# Integrated phenotypic and proteomic screening identifies top-tier Alzheimer’s disease therapeutic targets

**DOI:** 10.1101/2025.10.16.682926

**Authors:** Gregory A Cary, Qianjin Li, Jesse C Wiley, Carolyn A Paisie, Yuhong Du, Elizabeth L Zoeller, Duc Duong, Haian Fu, Nicholas T. Seyfried, Allan I. Levey, Ranjita Betarbet, Gregory W Carter, The Emory-Sage-SGC-JAX TREAT-AD Center

**Author notes:** **Corresponding author:** Gregory W Carter, The Jackson Laboratory, Bar Harbor ME. These authors contributed equally (Gregory A Cary, Qianjin Li).

## Abstract

**Introduction:** Alzheimer’s disease (AD) is a complex neurodegenerative disorder. Hundreds of therapeutic targets have been nominated through genetic and multi-omic studies, but effective prioritization remains a major bottleneck.

**Methods:** We applied an integrative screening framework to assess 29 candidate targets from risk-enriched biological domains. Using disease-relevant murine BV2 microglial cell lines with stable Psen2 knockdown, we performed siRNA-mediated perturbations followed by cellular phenotypic assays and quantitative proteomics.

**Results:** Twenty-five candidate targets significantly altered at least one phenotype, with stronger effects in Psen2 knockdown cells. Integrated proteomic analyses identified several perturbations that reversed AD-associated molecular patterns. Five targets—Ap2a2, Pdhb, Pdha1, Dlat, and Psmc3— impacted both phenotypes and related proteomic responses.

**Discussion:** We established a scalable platform for target functional validation that bridges unbiased systems-level assessments of AD risk with experimental evidence. The ESSJ TREAT-AD center will prioritize further resource development for these validated targets.

## Supplemental Tables for "Integrated phenotypic and proteomic screening identifies top-tier Alzheimer’s disease therapeutic targets" (part 1 of 3)

### Sheet: Table S1
Table S1. shRNA sequences for target knockdown
LP_142004
G-CUSTOM-804204
Plate	Well	Pool Catalog Number	Duplex Catalog Number	Gene Symbol	GENE ID	Gene Accession	GI Number	Sequence
Plate 1	A02	L-064015-01	J-064015-09	Adh5	11532	NM_007410	31982510	CGAAUUUGUGACCGGCAAU
Plate 1	A02	L-064015-01	J-064015-10	Adh5	11532	NM_007410	31982510	GGUUUAGAAUAGCCGAAAU
Plate 1	A02	L-064015-01	J-064015-11	Adh5	11532	NM_007410	31982510	AAGCUAACCACGUCGUAGA
Plate 1	A02	L-064015-01	J-064015-12	Adh5	11532	NM_007410	31982510	GCUCAUGAAGUUCGGAUUA
Plate 1	A03	L-062006-00	J-062006-05	Capn1	12333	NM_007600	31982478	GCGCCAAGCAGGUAACUUA
Plate 1	A03	L-062006-00	J-062006-06	Capn1	12333	NM_007600	31982478	CACAAAGACCUGCGCACUA
Plate 1	A03	L-062006-00	J-062006-07	Capn1	12333	NM_007600	31982478	GGAACCGCAUCCGAAAUUA
Plate 1	A03	L-062006-00	J-062006-08	Capn1	12333	NM_007600	31982478	GUUGUGACCUUUGAUCUAU
Plate 1	A04	L-041036-01	J-041036-09	Gabpa	14390	NM_008065	34328118	CAGCAGAACUGAACCGUCU
Plate 1	A04	L-041036-01	J-041036-10	Gabpa	14390	NM_008065	34328118	CCGACUACGAUUAAAGUUA
Plate 1	A04	L-041036-01	J-041036-11	Gabpa	14390	NM_008065	34328118	CAACAUUUCGGGAAGAGAA
Plate 1	A04	L-041036-01	J-041036-12	Gabpa	14390	NM_008065	34328118	GUGCAUUACGGUAUUAUUA
Plate 1	A05	L-057795-02	J-057795-21	Kat5	81601	NM_001199249	312839895	UGAGAUUGAUGGACGGAAA
Plate 1	A05	L-057795-02	J-057795-22	Kat5	81601	NM_001199249	312839895	GGACAUCAGUGGCCGAAAG
Plate 1	A05	L-057795-02	J-057795-23	Kat5	81601	NM_001199249	312839895	UCUACGUAAUGACGGAGUA
Plate 1	A05	L-057795-02	J-057795-24	Kat5	81601	NM_001199249	312839895	CCUGGACGGAAGCGGAAAU
Plate 1	A06	L-040900-01	J-040900-09	Kif1b	16561	NM_008441	86990457	GGGAGUUGCCAUACGGGAA
Plate 1	A06	L-040900-01	J-040900-10	Kif1b	16561	NM_008441	86990457	GCUCAGAAACAUACGUGAA
Plate 1	A06	L-040900-01	J-040900-11	Kif1b	16561	NM_008441	86990457	GCCAAAGGAACUCGAUUAA
Plate 1	A06	L-040900-01	J-040900-12	Kif1b	16561	NM_008441	86990457	UGUGAGAGAGUACGAGAUU
Plate 1	A07	L-047628-01	J-047628-09	Sqstm1	18412	NM_011018	6754953	CCAUGGGUUUCUCGGAUGA
Plate 1	A07	L-047628-01	J-047628-10	Sqstm1	18412	NM_011018	6754953	GAACAGAUGGAGUCGGGAA
Plate 1	A07	L-047628-01	J-047628-11	Sqstm1	18412	NM_011018	6754953	CUGCUCAGGAGGAGACGAU
Plate 1	A07	L-047628-01	J-047628-12	Sqstm1	18412	NM_011018	6754953	ACAGAUGCCAGAAUCGGAA
Plate 1	A08	L-040794-01	J-040794-09	Stat3	20848	NM_011486	76253924	CUCAGAGGGUCUCGGAAAU
Plate 1	A08	L-040794-01	J-040794-10	Stat3	20848	NM_011486	76253924	CCGCCAACAAAUUAAGAAA
Plate 1	A08	L-040794-01	J-040794-11	Stat3	20848	NM_011486	76253924	GAGUUGAAUUAUCAGCUUA
Plate 1	A08	L-040794-01	J-040794-12	Stat3	20848	NM_011486	76253924	CAGUUUACCACGAAAGUCA
Plate 1	A09	L-050273-00	J-050273-05	Yy1	22632	NM_009537	31982420	ACAAUAGCUUGCCCUCAUA
Plate 1	A09	L-050273-00	J-050273-06	Yy1	22632	NM_009537	31982420	AGAACUCACCUCCUGAUUA
Plate 1	A09	L-050273-00	J-050273-07	Yy1	22632	NM_009537	31982420	GCUCAAAGCUAAAACGACA
Plate 1	A09	L-050273-00	J-050273-08	Yy1	22632	NM_009537	31982420	GUAAUAAGAAGUUUGCUCA
Plate 1	A10	L-060000-01	J-060000-09	Dlat	235339	NM_145614	31542558	AAGGGAAGGGUGUUCGUUA
Plate 1	A10	L-060000-01	J-060000-10	Dlat	235339	NM_145614	31542558	GGGAAAAGAAAGUGGGCGA
Plate 1	A10	L-060000-01	J-060000-11	Dlat	235339	NM_145614	31542558	CAACAUUCGUCGAGUGAUU
Plate 1	A10	L-060000-01	J-060000-12	Dlat	235339	NM_145614	31542558	GAAGAAGGUUAUCUGGCAA
Plate 1	A11	L-061433-01	J-061433-09	Dld	13382	NM_007861	31982855	GGGACAUGCUUGAACGUUG
Plate 1	A11	L-061433-01	J-061433-10	Dld	13382	NM_007861	31982855	UCAUAUUGGAAACGAGUCA
Plate 1	A11	L-061433-01	J-061433-11	Dld	13382	NM_007861	31982855	CCAUAUGGCCCACGGAAAA
Plate 1	A11	L-061433-01	J-061433-12	Dld	13382	NM_007861	31982855	CUGGAGAAAUGGUGAACGA
Plate 1	B02	L-058807-01	J-058807-09	Pdha1	18597	NM_008810	31543467	UAAAGGGAAAGGCGGGUCA
Plate 1	B02	L-058807-01	J-058807-10	Pdha1	18597	NM_008810	31543467	GCUAACAGGACGAAGAGGA
Plate 1	B02	L-058807-01	J-058807-11	Pdha1	18597	NM_008810	31543467	AGGCGGAUCAGCUGUAUAA
Plate 1	B02	L-058807-01	J-058807-12	Pdha1	18597	NM_008810	31543467	GCACAUGGCUUCACCUUCA
Plate 1	B03	L-051052-01	J-051052-09	Pdhb	68263	NM_024221	31340594	GAACAUCUGAUUCGGACUU
Plate 1	B03	L-051052-01	J-051052-10	Pdhb	68263	NM_024221	31340594	UCCCUAUGCCUUACGCAAA
Plate 1	B03	L-051052-01	J-051052-11	Pdhb	68263	NM_024221	31340594	CCUGAUGUGUACUGCGAGA
Plate 1	B03	L-051052-01	J-051052-12	Pdhb	68263	NM_024221	31340594	GACAAGAGGAUCAUCGACA
Plate 1	B04	L-056043-01	J-056043-09	Pdhx	27402	NM_175094	31341252	GGGUACAUUCACCGAAAUU
Plate 1	B04	L-056043-01	J-056043-10	Pdhx	27402	NM_175094	31341252	GAGUAGAUGAAGUGCGUAU
Plate 1	B04	L-056043-01	J-056043-11	Pdhx	27402	NM_175094	31341252	GUAAAGGUUCUGUCGAAGA
Plate 1	B04	L-056043-01	J-056043-12	Pdhx	27402	NM_175094	31341252	CCUUAAUCAUAUUGACGUU
Plate 1	B05	L-062711-00	J-062711-05	Pkm	18746	NM_011099	31981561	GUAGAAAGUUGUCAGAAUU
Plate 1	B05	L-062711-00	J-062711-06	Pkm	18746	NM_011099	31981561	GAGACCAGCUAUUAUUCAG
Plate 1	B05	L-062711-00	J-062711-07	Pkm	18746	NM_011099	31981561	GACUGGAAACCCUGACUUU
Plate 1	B05	L-062711-00	J-062711-08	Pkm	18746	NM_011099	31981561	CAGUGUAGAUGACGACUUC
Plate 1	B06	L-065392-01	J-065392-09	Ano6	105722	NM_175344	40254289	GGGCAAAUACAGAAGCGAA
Plate 1	B06	L-065392-01	J-065392-10	Ano6	105722	NM_175344	40254289	GAAUCUAAUUGGACGAUAU
Plate 1	B06	L-065392-01	J-065392-11	Ano6	105722	NM_175344	40254289	AGAAAUACCUCACGCAGAA
Plate 1	B06	L-065392-01	J-065392-12	Ano6	105722	NM_175344	40254289	ACAUCAAACUCCCGCUAAA
Plate 1	B07	L-042044-01	J-042044-09	Ap2a2	11772	NM_007459	40254645	CCACAAUGAGCCUCCGAAU
Plate 1	B07	L-042044-01	J-042044-10	Ap2a2	11772	NM_007459	40254645	GGUAGUGACUGCAGCGACU
Plate 1	B07	L-042044-01	J-042044-11	Ap2a2	11772	NM_007459	40254645	CACUAGGUGUGGUCAGUUA
Plate 1	B07	L-042044-01	J-042044-12	Ap2a2	11772	NM_007459	40254645	GCGAUGAUGUGCAGGGCUA
Plate 1	B08	L-040589-01	J-040589-09	Iqgap1	29875	NM_016721	7710041	AGACAGGAGAGGCGAGCAA
Plate 1	B08	L-040589-01	J-040589-10	Iqgap1	29875	NM_016721	7710041	CUAUGAUUGUGGUCCGAAA
Plate 1	B08	L-040589-01	J-040589-11	Iqgap1	29875	NM_016721	7710041	CAAGAUGACAAACGCUAAA
Plate 1	B08	L-040589-01	J-040589-12	Iqgap1	29875	NM_016721	7710041	GGACAAUGCCGUUAGCGAA
Plate 1	B09	L-046779-01	J-046779-09	Itgav	16410	NM_008402	6680485	GCGCAAUCCUGUACGUGAA
Plate 1	B09	L-046779-01	J-046779-10	Itgav	16410	NM_008402	6680485	CCAAUUAGCAACACGGACU
Plate 1	B09	L-046779-01	J-046779-11	Itgav	16410	NM_008402	6680485	GUGAGGAACUGGUCGCCUA
Plate 1	B09	L-046779-01	J-046779-12	Itgav	16410	NM_008402	6680485	GUGAACAGAUGGCUGCGUA
Plate 1	B10	L-046788-00	J-046788-05	Itgb2	16414	NM_008404	6680489	GGUCAUGGCUUCCGAGUGU
Plate 1	B10	L-046788-00	J-046788-06	Itgb2	16414	NM_008404	6680489	GGUAUGACGCUGCAGACUA
Plate 1	B10	L-046788-00	J-046788-07	Itgb2	16414	NM_008404	6680489	GUAGUUGCAAGCCCGGUUA
Plate 1	B10	L-046788-00	J-046788-08	Itgb2	16414	NM_008404	6680489	GGAAUGCACCAAGUACAAA
Plate 1	B11	L-048785-01	J-048785-09	Psmc3	19182	NM_008948	6679502	UCGAGUUGCUGGACGUUGA
Plate 1	B11	L-048785-01	J-048785-10	Psmc3	19182	NM_008948	6679502	GUUGUUAGACAGCGAGAUC
Plate 1	B11	L-048785-01	J-048785-11	Psmc3	19182	NM_008948	6679502	UGAAAAGGCAGGAGACCGA
Plate 1	B11	L-048785-01	J-048785-12	Psmc3	19182	NM_008948	6679502	UCAAGAUGUCCACGGAAGA
Plate 1	C02	L-063902-01	J-063902-09	Tmem30a	69981	NM_133718	31981565	GCGAUGAACUAUAGCGCGA
Plate 1	C02	L-063902-01	J-063902-10	Tmem30a	69981	NM_133718	31981565	CUAUUAUGAUUCUCCGAUA
Plate 1	C02	L-063902-01	J-063902-11	Tmem30a	69981	NM_133718	31981565	CCAAGUAAGUGCUCGUAAA
Plate 1	C02	L-063902-01	J-063902-12	Tmem30a	69981	NM_133718	31981565	CUUCAAACAGCAACGGCUA
Plate 1	C03	L-040120-00	J-040120-05	Arhgef2	16800	NM_008487	47271403	GGGCGACGCUUUAUACUUG
Plate 1	C03	L-040120-00	J-040120-06	Arhgef2	16800	NM_008487	47271403	GGCCAACGUCUGCCAUUUA
Plate 1	C03	L-040120-00	J-040120-07	Arhgef2	16800	NM_008487	47271403	GCGAGCGCCUGCUAAAGGA
Plate 1	C03	L-040120-00	J-040120-08	Arhgef2	16800	NM_008487	47271403	UAAGAGACAUAGCCAACCA
Plate 1	C04	L-052098-01	J-052098-09	Ddx1	104721	NM_134040	19527255	CUGAUGAUGUACACGCAAA
Plate 1	C04	L-052098-01	J-052098-10	Ddx1	104721	NM_134040	19527255	UCUCAUAAUUGGUGGCGUU
Plate 1	C04	L-052098-01	J-052098-11	Ddx1	104721	NM_134040	19527255	GCAUUUAGUAUUCCCGUUA
Plate 1	C04	L-052098-01	J-052098-12	Ddx1	104721	NM_134040	19527255	UAAGAAAGGAGACGUAAGA
Plate 1	C05	L-050413-00	J-050413-05	Dhx58	80861	NM_030150	70608132	GGGCAAGAAUAUCAUUAUA
Plate 1	C05	L-050413-00	J-050413-06	Dhx58	80861	NM_030150	70608132	ACGUAGAGCUCAGAGAAUU
Plate 1	C05	L-050413-00	J-050413-07	Dhx58	80861	NM_030150	70608132	GCAAGCAUCUCUAGUUAAG
Plate 1	C05	L-050413-00	J-050413-08	Dhx58	80861	NM_030150	70608132	CUACAAUGAUGCGCUAUUU
Plate 1	C06	L-048303-00	J-048303-05	Ifih1	71586	NM_027835	23956207	GAACGUAGACGACAUAUUA
Plate 1	C06	L-048303-00	J-048303-06	Ifih1	71586	NM_027835	23956207	CAACGAAGCCCUACAAAUC
Plate 1	C06	L-048303-00	J-048303-07	Ifih1	71586	NM_027835	23956207	CUUGAUGCCUUUACCAUUA
Plate 1	C06	L-048303-00	J-048303-08	Ifih1	71586	NM_027835	23956207	GGGAGAUUGUUAAUGAUUU
Plate 1	C07	L-063162-00	J-063162-05	Tbk1	56480	NM_019786	31981040	ACUAAUCAGUGUUUCGAUA
Plate 1	C07	L-063162-00	J-063162-06	Tbk1	56480	NM_019786	31981040	CUACGAAGGACGACGCUUA
Plate 1	C07	L-063162-00	J-063162-07	Tbk1	56480	NM_019786	31981040	CAGACUAGCUUAUAAUGAA
Plate 1	C07	L-063162-00	J-063162-08	Tbk1	56480	NM_019786	31981040	UGACGGCGCAUAAGAUUUA
Plate 1	C08	L-055987-00	J-055987-05	Ticam1	106759	NM_174989	62990163	GAUCGGUGCAGUUCAGAUA
Plate 1	C08	L-055987-00	J-055987-06	Ticam1	106759	NM_174989	62990163	GAACAGCCUUACACAGUCU
Plate 1	C08	L-055987-00	J-055987-07	Ticam1	106759	NM_174989	62990163	GGAAAGCAGUGGCCUAUUA
Plate 1	C08	L-055987-00	J-055987-08	Ticam1	106759	NM_174989	62990163	GAGAUAAGCUGGCCUCCAU
Plate 1	C09	L-047487-00	J-047487-05	Tlr4	21898	NM_021297	10946593	GCAUAGAGGUAGUUCCUAA
Plate 1	C09	L-047487-00	J-047487-06	Tlr4	21898	NM_021297	10946593	GAGUUCAGGUUAACAUAUA
Plate 1	C09	L-047487-00	J-047487-07	Tlr4	21898	NM_021297	10946593	GGAAUUGUAUCGCCUUCUU
Plate 1	C09	L-047487-00	J-047487-08	Tlr4	21898	NM_021297	10946593	UGACGAACCUAGUACAUGU
Plate 1	C10	L-040797-01	J-040797-09	Traf3	22031	NM_011632	6755864	CUAGAGAACGGGACGUAUA
Plate 1	C10	L-040797-01	J-040797-10	Traf3	22031	NM_011632	6755864	CCUCACAAGUGCAGCGUUC
Plate 1	C10	L-040797-01	J-040797-11	Traf3	22031	NM_011632	6755864	GAAAUGUAACCCUUCGAUA
Plate 1	C10	L-040797-01	J-040797-12	Traf3	22031	NM_011632	6755864	GACAAGUACAAGUGCGAGA
				Non-targeting Control				UGGUUUACAUGUCGACUAA
				Non-targeting Control				UGGUUUACAUGUUGUGUGA
				Non-targeting Control				UGGUUUACAUGUUUUCUGA
				Non-targeting Control				UGGUUUACAUGUUUUCCUA

### Sheet: Table S2
Table S2. real-time PCR primer sequences
name	sequence
ADH5-F	AGTTCGGATTAAGATCCTTGCCA
ADH5-R	ACTTTCCACAATTCCAGCACC
CAPN1-F	ATGACAGAGGAGTTAATCACCCC
CAPN1-R	GGCTATGAGAAACCGGAGGG
KAT5-F	TCCCGGTCCAGATCACACTC
KAT5-R	ACCTTCCGTTTCGTTGAGCG
GABPA-F	AGCGCATCTCGTTGAAGAAG
GABPA-R	TCCTGCTCTTTTCTGTAGCCT
KIF1b-F	GTCAATCGAATGAACGACCTGG
KIF1b-R	GCCGATGCAAAAAGTTGAACTG
SQSTM1-F	AGGATGGGGACTTGGTTGC
SQSTM1-R	TCACAGATCACATTGGGGTGC
STAT3-F	AGGAGTCTAACAACGGCAGCCT
STAT3-R	GTGGTACACCTCAGTCTCGAAG
YY1-F	CAGTGGTTGAAGAGCAGATCAT
YY1-R	AGGGAGTTTCTTGCCTGTCAT
DLAT-F	TCCCTCCGCATCAGAAGGTT
DLAT-R	CCAACTGGAACATCTCTGGTC
DLD-F	GAGCTGGAGTCGTGTGTACC
DLD-R	CCTATCACTGTCACGTCAGCC
PDHA1-F	GAAATGTGACCTTCATCGGCT
PDHA1-R	TGATCCGCCTTTAGCTCCATC
PDHB-F	AGGAGGGAATTGAATGTGAGGT
PDHB-R	ACTGGCTTCTATGGCTTCGAT
PDHX-F	GTATCCATTCCTGGGCAACCGA
PDHX-R	TAGAACTGCGCCAAGGTCACAG
PKM-F	GCCGCCTGGACATTGACTC
PKM-R	CCATGAGAGAAATTCAGCCGAG
ANO6-F	AGGAGCGCATCCCATTTACC
ANO6-R	CGATCACAGAGGCGATGATGA
AP2A2-F	CCGACATCCGAAACTGTAAAAGT
AP2A2-R	GCTTCCATGTGTCCAAAGTCA
IQGAP1-F	GAGAAGACCGTGTTGGAGCTA
IQGAP1-R	GGGTGAGGCTATGCTCAGG
ITGAV-F	CCGTGGACTTCTTCGAGCC
ITGAV-R	CTGTTGAATCAAACTCAATGGGC
ITGB2-F	CAGGAATGCACCAAGTACAAAGT
ITGB2-R	CCTGGTCCAGTGAAGTTCAGC
PSMC3-F	GCGCACACGGTTGTTAGAC
PSMC3-R	CAGCTTTTCTGCATCCACCAACC
TMEM30A-F	CACTGAAACAGTCATTTGAGGGC
TMEM30A-R	ACGTAGCGACGATGATTTTGAT
ARHGEF2-F	GGATCACCAAATACCCTGTGC
ARHGEF2-R	GGCAGCCTTCGTGGATAAGT
DDX1-F	CTCCGAAATGGGTGTTATGCC
DDX1-R	GCCATGAGTACATCCCCTCCT
DHX58-F	ATCGCTCAGTGCAATGTGGTGG
DHX58-R	CTCTGTAGCCAGGAAGGAGTAC
IFIH1-F	AGACACAAGTTTGGCAGAAGG
IFIH1-R	GGCCACTTCCATTTGGTAAGG
TBK1-F	ACTGGTGATCTCTATGCTGTCA
TBK1-R	TTCTGGAAGTCCATACGCATTG
TICAM1-F	AACCTCCACATCCCCTGTTTT
TICAM1-R	GCCCTGGCATGGATAACCA
TLR4-F	ATGGCATGGCTTACACCACC
TLR4-R	GAGGCCAATTTTGTCTCCACA
TRAF3-F	CAGCCTAACCCACCCCTAAAG
TRAF3-R	TCTTCCACCGTCTTCACAAAC
GAPDH-F	AGGTCGGTGTGAACGGATTTG
GAPDH-R	TGTAGACCATGTAGTTGAGGTCA

### Sheet: Table S3
Table S3. Cellular phenotype linear mixed model results
Phenotype	BV2 line	Target	lmm_effect_size	conf.low	conf.high	p.value	p.adjust	hit_class
mitotracker	scramble	ADH5	0.0626598	-0.172593	0.297913	0.600725	0.950947	Non-Hit
mitotracker	scramble	CAPN1	-0.000619704	-0.235873	0.234633	0.995869	0.995869	Non-Hit
mitotracker	scramble	GABPA	-0.0444056	-0.279659	0.190847	0.710692	0.950947	Non-Hit
mitotracker	scramble	KAT5	-0.0266252	-0.261878	0.208628	0.823988	0.950947	Non-Hit
mitotracker	scramble	KIF1B	-0.00952518	-0.244778	0.225728	0.936577	0.976864	Non-Hit
mitotracker	scramble	SQSTM1	-0.0244374	-0.259691	0.210816	0.838241	0.950947	Non-Hit
mitotracker	scramble	STAT3	0.01446	-0.220793	0.249713	0.903852	0.970803	Non-Hit
mitotracker	scramble	YY1	-0.0780299	-0.313283	0.157223	0.514618	0.950947	Non-Hit
mitotracker	scramble	DLAT	-0.0905423	-0.325795	0.144711	0.449599	0.899199	Non-Hit
mitotracker	scramble	DLD	-0.0714825	-0.306736	0.163771	0.550499	0.950947	Non-Hit
mitotracker	scramble	PDHA1	-0.0695969	-0.30485	0.165656	0.561057	0.950947	Non-Hit
mitotracker	scramble	PDHB	-0.115933	-0.351186	0.11932	0.333115	0.743102	Non-Hit
mitotracker	scramble	PDHX	0.00307948	-0.232174	0.238333	0.979476	0.995869	Non-Hit
mitotracker	scramble	PKM	-0.13419	-0.369443	0.101064	0.262704	0.691435	Non-Hit
mitotracker	scramble	ANO6	0.139905	-0.0953485	0.375158	0.242954	0.671017	Non-Hit
mitotracker	scramble	AP2A2	0.0261654	-0.209088	0.261418	0.826979	0.950947	Non-Hit
mitotracker	scramble	IQGAP1	0.0307889	-0.204464	0.266042	0.797026	0.950947	Non-Hit
mitotracker	scramble	ITGAV	0.126749	-0.108504	0.362002	0.290047	0.691435	Non-Hit
mitotracker	scramble	ITGB2	0.04439	-0.190863	0.279643	0.710789	0.950947	Non-Hit
mitotracker	scramble	PSMC3	-0.124666	-0.359919	0.110587	0.298032	0.691435	Non-Hit
mitotracker	scramble	TMEM30A	0.0510883	-0.184165	0.286341	0.669572	0.950947	Non-Hit
mitotracker	scramble	ARHGEF2	0.0386891	-0.196564	0.273942	0.746556	0.950947	Non-Hit
mitotracker	scramble	DDX1	-0.0497689	-0.285022	0.185484	0.677617	0.950947	Non-Hit
mitotracker	scramble	DHX58	0.0417547	-0.193498	0.277008	0.727248	0.950947	Non-Hit
mitotracker	scramble	IFIH1	-0.0430196	-0.278273	0.192234	0.719332	0.950947	Non-Hit
mitotracker	scramble	TBK1	0.0200535	-0.2152	0.255307	0.866958	0.950947	Non-Hit
mitotracker	scramble	TICAM1	0.037218	-0.198035	0.272471	0.755879	0.950947	Non-Hit
mitotracker	scramble	TLR4	0.0197476	-0.215505	0.255001	0.868969	0.950947	Non-Hit
mitotracker	scramble	TRAF3	-0.0441953	-0.279448	0.191058	0.712	0.950947	Non-Hit
mitotracker	psen2_kd	ADH5	-0.0663093	-0.301562	0.168944	0.579697	0.950947	Non-Hit
mitotracker	psen2_kd	CAPN1	-0.179453	-0.414706	0.0558003	0.134453	0.458722	Non-Hit
mitotracker	psen2_kd	GABPA	-0.26479	-0.500043	-0.0295366	0.0274926	0.181407	Non-Hit
mitotracker	psen2_kd	KAT5	-0.130408	-0.365661	0.104846	0.27637	0.691435	Non-Hit
mitotracker	psen2_kd	KIF1B	-0.187297	-0.42255	0.0479558	0.118293	0.428812	Non-Hit
mitotracker	psen2_kd	SQSTM1	-0.0778686	-0.313122	0.157385	0.515487	0.950947	Non-Hit
mitotracker	psen2_kd	STAT3	-0.199626	-0.434879	0.035627	0.0960311	0.37132	Non-Hit
mitotracker	psen2_kd	YY1	-0.169339	-0.404592	0.0659137	0.157755	0.481568	Non-Hit
mitotracker	psen2_kd	DLAT	-0.206633	-0.441886	0.0286201	0.0849631	0.37132	Non-Hit
mitotracker	psen2_kd	DLD	-0.458721	-0.693974	-0.223468	0.000148702	0.0028749	Negative Hit
mitotracker	psen2_kd	PDHA1	-0.392117	-0.62737	-0.156864	0.00114885	0.0166584	Negative Hit
mitotracker	psen2_kd	PDHB	-0.548272	-0.783525	-0.313018	6.34929e-06	0.000368259	Negative Hit
mitotracker	psen2_kd	PDHX	-0.523478	-0.758731	-0.288225	1.59125e-05	0.000461463	Negative Hit
mitotracker	psen2_kd	PKM	-0.370983	-0.606236	-0.13573	0.00208087	0.0241381	Negative Hit
mitotracker	psen2_kd	ANO6	-0.0321271	-0.26738	0.203126	0.78841	0.950947	Non-Hit
mitotracker	psen2_kd	AP2A2	-0.263671	-0.498924	-0.0284176	0.0281493	0.181407	Non-Hit
mitotracker	psen2_kd	IQGAP1	-0.0519301	-0.287183	0.183323	0.664459	0.950947	Non-Hit
mitotracker	psen2_kd	ITGAV	-0.0391631	-0.274416	0.19609	0.74356	0.950947	Non-Hit
mitotracker	psen2_kd	ITGB2	-0.100375	-0.335628	0.134878	0.401965	0.863481	Non-Hit
mitotracker	psen2_kd	PSMC3	-0.266127	-0.50138	-0.0308741	0.0267251	0.181407	Non-Hit
mitotracker	psen2_kd	TMEM30A	-0.159863	-0.395116	0.0753903	0.182266	0.528571	Non-Hit
mitotracker	psen2_kd	ARHGEF2	-0.00853184	-0.243785	0.226721	0.943179	0.976864	Non-Hit
mitotracker	psen2_kd	DDX1	-0.200048	-0.435301	0.0352056	0.0953342	0.37132	Non-Hit
mitotracker	psen2_kd	DHX58	-0.1706	-0.405853	0.0646533	0.154694	0.481568	Non-Hit
mitotracker	psen2_kd	IFIH1	-0.217986	-0.453239	0.0172673	0.0692477	0.334697	Non-Hit
mitotracker	psen2_kd	TBK1	-0.224703	-0.459956	0.0105504	0.0611361	0.322354	Non-Hit
mitotracker	psen2_kd	TICAM1	-0.245943	-0.481196	-0.0106896	0.0405103	0.23496	Non-Hit
mitotracker	psen2_kd	TLR4	-0.0910903	-0.326343	0.144163	0.446863	0.899199	Non-Hit
mitotracker	psen2_kd	TRAF3	-0.294164	-0.529418	-0.0589113	0.0144032	0.139231	Non-Hit
alamar_blue	scramble	ADH5	-0.00385967	-0.369081	0.361362	0.983339	0.983339	Non-Hit
alamar_blue	scramble	CAPN1	0.0151049	-0.350117	0.380327	0.934865	0.951266	Non-Hit
alamar_blue	scramble	GABPA	-0.088132	-0.453354	0.27709	0.633633	0.929305	Non-Hit
alamar_blue	scramble	KAT5	-0.0465572	-0.411779	0.318665	0.801142	0.930777	Non-Hit
alamar_blue	scramble	KIF1B	-0.0366478	-0.40187	0.328574	0.842833	0.935607	Non-Hit
alamar_blue	scramble	SQSTM1	-0.131429	-0.496651	0.233792	0.477485	0.865442	Non-Hit
alamar_blue	scramble	STAT3	-0.2776	-0.642822	0.0876218	0.134951	0.46042	Non-Hit
alamar_blue	scramble	YY1	-0.161293	-0.526515	0.203929	0.383597	0.806499	Non-Hit
alamar_blue	scramble	DLAT	-0.156154	-0.521376	0.209068	0.398885	0.806499	Non-Hit
alamar_blue	scramble	DLD	-0.0709384	-0.43616	0.294283	0.7012	0.930777	Non-Hit
alamar_blue	scramble	PDHA1	-0.261333	-0.626554	0.103889	0.159126	0.512738	Non-Hit
alamar_blue	scramble	PDHB	-0.255584	-0.620806	0.109637	0.168419	0.514123	Non-Hit
alamar_blue	scramble	PDHX	-0.154709	-0.519931	0.210513	0.403249	0.806499	Non-Hit
alamar_blue	scramble	PKM	-0.0564389	-0.421661	0.308783	0.76013	0.930777	Non-Hit
alamar_blue	scramble	ANO6	-0.0502394	-0.415461	0.314982	0.785788	0.930777	Non-Hit
alamar_blue	scramble	AP2A2	-0.460737	-0.825959	-0.0955155	0.0138607	0.133987	Non-Hit
alamar_blue	scramble	IQGAP1	0.0462578	-0.318964	0.41148	0.802394	0.930777	Non-Hit
alamar_blue	scramble	ITGAV	-0.0256774	-0.390899	0.339544	0.889509	0.935607	Non-Hit
alamar_blue	scramble	ITGB2	-0.111372	-0.476593	0.25385	0.54709	0.906606	Non-Hit
alamar_blue	scramble	PSMC3	-0.533527	-0.898749	-0.168305	0.00454757	0.0659398	Non-Hit
alamar_blue	scramble	TMEM30A	-0.224581	-0.589803	0.14064	0.225766	0.623543	Non-Hit
alamar_blue	scramble	ARHGEF2	-0.371779	-0.737001	-0.006557	0.04609	0.296055	Non-Hit
alamar_blue	scramble	DDX1	-0.0254901	-0.390712	0.339732	0.89031	0.935607	Non-Hit
alamar_blue	scramble	DHX58	-0.0847347	-0.449956	0.280487	0.646763	0.929305	Non-Hit
alamar_blue	scramble	IFIH1	-0.099213	-0.464435	0.266009	0.591629	0.927419	Non-Hit
alamar_blue	scramble	TBK1	-0.0844143	-0.449636	0.280808	0.648007	0.929305	Non-Hit
alamar_blue	scramble	TICAM1	-0.142564	-0.507786	0.222658	0.441069	0.825226	Non-Hit
alamar_blue	scramble	TLR4	-0.0278852	-0.393107	0.337337	0.880079	0.935607	Non-Hit
alamar_blue	scramble	TRAF3	-0.0247146	-0.389936	0.340507	0.893627	0.935607	Non-Hit
alamar_blue	psen2_kd	ADH5	-0.0661113	-0.431333	0.299111	0.720638	0.930777	Non-Hit
alamar_blue	psen2_kd	CAPN1	-0.113023	-0.478244	0.252199	0.541174	0.906606	Non-Hit
alamar_blue	psen2_kd	GABPA	-0.142907	-0.508129	0.222315	0.439974	0.825226	Non-Hit
alamar_blue	psen2_kd	KAT5	-0.0622701	-0.427492	0.302952	0.736238	0.930777	Non-Hit
alamar_blue	psen2_kd	KIF1B	-0.189032	-0.554254	0.17619	0.307482	0.743082	Non-Hit
alamar_blue	psen2_kd	SQSTM1	-0.412221	-0.777443	-0.0469992	0.0272922	0.226135	Non-Hit
alamar_blue	psen2_kd	STAT3	-0.475068	-0.84029	-0.109846	0.0112329	0.130301	Non-Hit
alamar_blue	psen2_kd	YY1	-0.333531	-0.698753	0.0316904	0.0730841	0.352367	Non-Hit
alamar_blue	psen2_kd	DLAT	-0.291552	-0.656774	0.0736699	0.116595	0.422656	Non-Hit
alamar_blue	psen2_kd	DLD	-0.363545	-0.728767	0.00167684	0.051044	0.296055	Non-Hit
alamar_blue	psen2_kd	PDHA1	-0.33703	-0.702252	0.0281915	0.0701643	0.352367	Non-Hit
alamar_blue	psen2_kd	PDHB	-0.314155	-0.679376	0.0510672	0.0911293	0.352367	Non-Hit
alamar_blue	psen2_kd	PDHX	-0.202219	-0.567441	0.163003	0.275113	0.714752	Non-Hit
alamar_blue	psen2_kd	PKM	-0.0796898	-0.444912	0.285532	0.666467	0.929305	Non-Hit
alamar_blue	psen2_kd	ANO6	-0.325552	-0.690774	0.0396695	0.0801205	0.352367	Non-Hit
alamar_blue	psen2_kd	AP2A2	-1.10292	-1.46814	-0.737697	2.44056e-08	1.41553e-06	Negative Hit
alamar_blue	psen2_kd	IQGAP1	0.0617756	-0.303446	0.426997	0.738255	0.930777	Non-Hit
alamar_blue	psen2_kd	ITGAV	-0.0780444	-0.443266	0.287177	0.672945	0.929305	Non-Hit
alamar_blue	psen2_kd	ITGB2	-0.198731	-0.563953	0.166491	0.283436	0.714752	Non-Hit
alamar_blue	psen2_kd	PSMC3	-0.630896	-0.996117	-0.265674	0.000858422	0.0248942	Negative Hit
alamar_blue	psen2_kd	TMEM30A	-0.315729	-0.680951	0.0494927	0.0895389	0.352367	Non-Hit
alamar_blue	psen2_kd	ARHGEF2	-0.582611	-0.947832	-0.217389	0.00201116	0.0388824	Negative Hit
alamar_blue	psen2_kd	DDX1	-0.176029	-0.541251	0.189193	0.341808	0.792994	Non-Hit
alamar_blue	psen2_kd	DHX58	-0.0224448	-0.387667	0.342777	0.903345	0.935607	Non-Hit
alamar_blue	psen2_kd	IFIH1	-0.167576	-0.532798	0.197646	0.365406	0.806499	Non-Hit
alamar_blue	psen2_kd	TBK1	-0.0997427	-0.464965	0.265479	0.589654	0.927419	Non-Hit
alamar_blue	psen2_kd	TICAM1	-0.373229	-0.738451	-0.00800691	0.0452615	0.296055	Non-Hit
alamar_blue	psen2_kd	TLR4	-0.119554	-0.484776	0.245667	0.518091	0.906606	Non-Hit
alamar_blue	psen2_kd	TRAF3	-0.243466	-0.608688	0.121756	0.189357	0.549135	Non-Hit
phagocytosis	scramble	ADH5	0.620992	-0.185047	1.42703	0.129773	0.442755	Non-Hit
phagocytosis	scramble	CAPN1	0.418229	-0.38781	1.22427	0.306286	0.68046	Non-Hit
phagocytosis	scramble	GABPA	0.153583	-0.652455	0.959622	0.706611	0.890945	Non-Hit
phagocytosis	scramble	KAT5	0.690403	-0.115635	1.49644	0.0924885	0.442755	Non-Hit
phagocytosis	scramble	KIF1B	0.283294	-0.522745	1.08933	0.4878	0.785901	Non-Hit
phagocytosis	scramble	SQSTM1	0.659562	-0.146476	1.4656	0.107814	0.442755	Non-Hit
phagocytosis	scramble	STAT3	0.119758	-0.68628	0.925797	0.769105	0.912254	Non-Hit
phagocytosis	scramble	YY1	0.657749	-0.14829	1.46379	0.108775	0.442755	Non-Hit
phagocytosis	scramble	DLAT	0.202447	-0.603591	1.00849	0.619852	0.883565	Non-Hit
phagocytosis	scramble	DLD	0.286893	-0.519146	1.09293	0.482301	0.785901	Non-Hit
phagocytosis	scramble	PDHA1	0.199606	-0.606433	1.00564	0.624768	0.883565	Non-Hit
phagocytosis	scramble	PDHB	0.325823	-0.480215	1.13186	0.425041	0.725069	Non-Hit
phagocytosis	scramble	PDHX	0.519184	-0.286854	1.32522	0.204627	0.593419	Non-Hit
phagocytosis	scramble	PKM	-0.174577	-0.980616	0.631461	0.668778	0.883565	Non-Hit
phagocytosis	scramble	ANO6	-0.266051	-1.07209	0.539987	0.51462	0.806701	Non-Hit
phagocytosis	scramble	AP2A2	-0.402089	-1.20813	0.403949	0.325247	0.68046	Non-Hit
phagocytosis	scramble	IQGAP1	0.0313945	-0.774644	0.837433	0.938651	0.972174	Non-Hit
phagocytosis	scramble	ITGAV	1.26918	0.46314	2.07522	0.00228709	0.0442171	Positive Hit
phagocytosis	scramble	ITGB2	-0.0891373	-0.895176	0.716901	0.827035	0.95936	Non-Hit
phagocytosis	scramble	PSMC3	0.0585377	-0.747501	0.864576	0.885892	0.972174	Non-Hit
phagocytosis	scramble	TMEM30A	0.20975	-0.596288	1.01579	0.607298	0.883565	Non-Hit
phagocytosis	scramble	ARHGEF2	0.435364	-0.370675	1.2414	0.286982	0.68046	Non-Hit
phagocytosis	scramble	DDX1	0.0345445	-0.771494	0.840583	0.932509	0.972174	Non-Hit
phagocytosis	scramble	DHX58	0.180762	-0.625277	0.9868	0.657788	0.883565	Non-Hit
phagocytosis	scramble	IFIH1	0.752686	-0.0533524	1.55872	0.0669322	0.442755	Non-Hit
phagocytosis	scramble	TBK1	0.230753	-0.575285	1.03679	0.57185	0.872823	Non-Hit
phagocytosis	scramble	TICAM1	1.03745	0.231415	1.84349	0.0120922	0.116891	Non-Hit
phagocytosis	scramble	TLR4	0.66821	-0.137828	1.47425	0.103324	0.442755	Non-Hit
phagocytosis	scramble	TRAF3	-0.559078	-1.36512	0.246961	0.172189	0.525628	Non-Hit
phagocytosis	psen2_kd	ADH5	0.356855	-0.449183	1.16289	0.38242	0.693136	Non-Hit
phagocytosis	psen2_kd	CAPN1	-0.333368	-1.13941	0.472671	0.414428	0.725069	Non-Hit
phagocytosis	psen2_kd	GABPA	-0.395516	-1.20155	0.410523	0.333187	0.68046	Non-Hit
phagocytosis	psen2_kd	KAT5	0.371164	-0.434875	1.1772	0.363694	0.68046	Non-Hit
phagocytosis	psen2_kd	KIF1B	0.0356127	-0.770426	0.841651	0.930428	0.972174	Non-Hit
phagocytosis	psen2_kd	SQSTM1	-0.0118036	-0.817842	0.794235	0.976914	0.985583	Non-Hit
phagocytosis	psen2_kd	STAT3	-0.400519	-1.20656	0.40552	0.327132	0.68046	Non-Hit
phagocytosis	psen2_kd	YY1	-0.378926	-1.18496	0.427112	0.353783	0.68046	Non-Hit
phagocytosis	psen2_kd	DLAT	-0.6327	-1.43874	0.173338	0.122763	0.442755	Non-Hit
phagocytosis	psen2_kd	DLD	-0.470839	-1.27688	0.335199	0.249709	0.68046	Non-Hit
phagocytosis	psen2_kd	PDHA1	-0.574137	-1.38018	0.231902	0.161012	0.518817	Non-Hit
phagocytosis	psen2_kd	PDHB	-0.913344	-1.71938	-0.107305	0.026704	0.221262	Non-Hit
phagocytosis	psen2_kd	PDHX	0.0358881	-0.77015	0.841927	0.929891	0.972174	Non-Hit
phagocytosis	psen2_kd	PKM	-0.138656	-0.944695	0.667382	0.733973	0.905754	Non-Hit
phagocytosis	psen2_kd	ANO6	-0.738685	-1.54472	0.067354	0.0720952	0.442755	Non-Hit
phagocytosis	psen2_kd	AP2A2	-1.82844	-2.63448	-1.0224	1.65477e-05	0.000479884	Negative Hit
phagocytosis	psen2_kd	IQGAP1	-0.00737055	-0.813409	0.798668	0.985583	0.985583	Non-Hit
phagocytosis	psen2_kd	ITGAV	0.682241	-0.123797	1.48828	0.0963608	0.442755	Non-Hit
phagocytosis	psen2_kd	ITGB2	-1.17685	-1.98289	-0.370816	0.00456853	0.052995	Non-Hit
phagocytosis	psen2_kd	PSMC3	-1.96945	-2.77549	-1.16342	3.99375e-06	0.000231638	Negative Hit
phagocytosis	psen2_kd	TMEM30A	-0.37822	-1.18426	0.427818	0.354677	0.68046	Non-Hit
phagocytosis	psen2_kd	ARHGEF2	-0.384046	-1.19008	0.421992	0.347341	0.68046	Non-Hit
phagocytosis	psen2_kd	DDX1	-0.173729	-0.979768	0.63231	0.67029	0.883565	Non-Hit
phagocytosis	psen2_kd	DHX58	-0.446104	-1.25214	0.359935	0.275317	0.68046	Non-Hit
phagocytosis	psen2_kd	IFIH1	0.118908	-0.68713	0.924947	0.770697	0.912254	Non-Hit
phagocytosis	psen2_kd	TBK1	-0.640899	-1.44694	0.16514	0.118036	0.442755	Non-Hit
phagocytosis	psen2_kd	TICAM1	0.157498	-0.648541	0.963536	0.699497	0.890945	Non-Hit
phagocytosis	psen2_kd	TLR4	0.0599796	-0.746059	0.866018	0.883101	0.972174	Non-Hit
phagocytosis	psen2_kd	TRAF3	-1.19732	-2.00336	-0.391286	0.00393135	0.052995	Non-Hit
nfkb_none	scramble	ADH5	-0.0867917	-0.428247	0.254664	0.615658	0.759748	Non-Hit
nfkb_none	scramble	CAPN1	0.064098	-0.277358	0.405554	0.710756	0.798966	Non-Hit
nfkb_none	scramble	GABPA	-0.424623	-0.766079	-0.0831673	0.0152374	0.0631263	Non-Hit
nfkb_none	scramble	KAT5	-0.130974	-0.47243	0.210481	0.449017	0.624777	Non-Hit
nfkb_none	scramble	KIF1B	-0.224551	-0.566007	0.116905	0.195355	0.419652	Non-Hit
nfkb_none	scramble	SQSTM1	-0.153084	-0.49454	0.188371	0.376448	0.623828	Non-Hit
nfkb_none	scramble	STAT3	-0.21317	-0.554625	0.128286	0.21881	0.437621	Non-Hit
nfkb_none	scramble	YY1	-0.734941	-1.0764	-0.393485	4.09505e-05	0.000475026	Negative Hit
nfkb_none	scramble	DLAT	-0.460101	-0.801557	-0.118646	0.00869463	0.042024	Negative Hit
nfkb_none	scramble	DLD	-0.185448	-0.526904	0.156007	0.284342	0.531994	Non-Hit
nfkb_none	scramble	PDHA1	-0.676218	-1.01767	-0.334762	0.000148075	0.00122691	Negative Hit
nfkb_none	scramble	PDHB	-0.817541	-1.159	-0.476086	5.99015e-06	0.000173714	Negative Hit
nfkb_none	scramble	PDHX	-0.69632	-1.03778	-0.354865	9.6127e-05	0.000929228	Negative Hit
nfkb_none	scramble	PKM	-0.614065	-0.955521	-0.27261	0.000533204	0.00386573	Negative Hit
nfkb_none	scramble	ANO6	0.126329	-0.215127	0.467784	0.465228	0.624777	Non-Hit
nfkb_none	scramble	AP2A2	0.123862	-0.217594	0.465318	0.473969	0.624777	Non-Hit
nfkb_none	scramble	IQGAP1	0.185461	-0.155995	0.526916	0.284309	0.531994	Non-Hit
nfkb_none	scramble	ITGAV	-0.326593	-0.668048	0.0148631	0.0606634	0.185183	Non-Hit
nfkb_none	scramble	ITGB2	-0.292738	-0.634194	0.0487177	0.0921938	0.232489	Non-Hit
nfkb_none	scramble	PSMC3	0.130206	-0.211249	0.471662	0.451675	0.624777	Non-Hit
nfkb_none	scramble	TMEM30A	-0.134395	-0.475851	0.207061	0.43729	0.624777	Non-Hit
nfkb_none	scramble	ARHGEF2	-0.0380211	-0.379477	0.303435	0.82586	0.891662	Non-Hit
nfkb_none	scramble	DDX1	-0.115586	-0.457042	0.22587	0.50395	0.635416	Non-Hit
nfkb_none	scramble	DHX58	-0.126647	-0.468102	0.214809	0.464109	0.624777	Non-Hit
nfkb_none	scramble	IFIH1	0.0146763	-0.326779	0.356132	0.932314	0.948671	Non-Hit
nfkb_none	scramble	TBK1	0.125856	-0.2156	0.467312	0.466896	0.624777	Non-Hit
nfkb_none	scramble	TICAM1	0.0290029	-0.312453	0.370459	0.866712	0.9073	Non-Hit
nfkb_none	scramble	TLR4	-0.170438	-0.511894	0.171018	0.324952	0.586264	Non-Hit
nfkb_none	scramble	TRAF3	0.24478	-0.0966755	0.586236	0.15836	0.367395	Non-Hit
nfkb_LPS	scramble	ADH5	0.294194	-0.0790199	0.667409	0.121203	0.189995	Non-Hit
nfkb_LPS	scramble	CAPN1	-0.194901	-0.568116	0.178313	0.303184	0.39077	Non-Hit
nfkb_LPS	scramble	GABPA	-0.119729	-0.492944	0.253485	0.526475	0.565473	Non-Hit
nfkb_LPS	scramble	KAT5	0.169391	-0.203824	0.542605	0.370597	0.447805	Non-Hit
nfkb_LPS	scramble	KIF1B	0.213062	-0.160152	0.586277	0.260555	0.343459	Non-Hit
nfkb_LPS	scramble	SQSTM1	0.238721	-0.134493	0.611936	0.207774	0.301272	Non-Hit
nfkb_LPS	scramble	STAT3	0.132401	-0.240813	0.505615	0.483739	0.539555	Non-Hit
nfkb_LPS	scramble	YY1	-0.349747	-0.722961	0.0234677	0.0659839	0.115972	Non-Hit
nfkb_LPS	scramble	DLAT	0.0534529	-0.319762	0.426667	0.777198	0.790833	Non-Hit
nfkb_LPS	scramble	DLD	0.182996	-0.190218	0.556211	0.333546	0.420558	Non-Hit
nfkb_LPS	scramble	PDHA1	-0.224626	-0.59784	0.148589	0.235707	0.31793	Non-Hit
nfkb_LPS	scramble	PDHB	-0.136692	-0.509906	0.236522	0.469712	0.534183	Non-Hit
nfkb_LPS	scramble	PDHX	-0.566626	-0.93984	-0.193412	0.00322954	0.0156095	Negative Hit
nfkb_LPS	scramble	PKM	-1.23205	-1.60527	-0.85884	1.67354e-09	9.70655e-08	Negative Hit
nfkb_LPS	scramble	ANO6	0.28687	-0.0863445	0.660084	0.130652	0.199416	Non-Hit
nfkb_LPS	scramble	AP2A2	0.178699	-0.194516	0.551913	0.344979	0.425719	Non-Hit
nfkb_LPS	scramble	IQGAP1	0.530424	0.15721	0.903638	0.00572712	0.0207608	Positive Hit
nfkb_LPS	scramble	ITGAV	0.450349	0.0771346	0.823563	0.0184532	0.0411649	Positive Hit
nfkb_LPS	scramble	ITGB2	0.498227	0.125012	0.871441	0.00931792	0.027022	Positive Hit
nfkb_LPS	scramble	PSMC3	0.418031	0.0448169	0.791246	0.0284643	0.0550309	Non-Hit
nfkb_LPS	scramble	TMEM30A	0.469807	0.0965925	0.843021	0.0140614	0.0339817	Positive Hit
nfkb_LPS	scramble	ARHGEF2	0.4239	0.0506857	0.797115	0.0263541	0.0527083	Non-Hit
nfkb_LPS	scramble	DDX1	0.622188	0.248973	0.995402	0.00127343	0.00820654	Positive Hit
nfkb_LPS	scramble	DHX58	0.534029	0.160814	0.907243	0.00541612	0.0207608	Positive Hit
nfkb_LPS	scramble	IFIH1	0.579389	0.206175	0.952604	0.00262218	0.0138261	Positive Hit
nfkb_LPS	scramble	TBK1	0.764064	0.390849	1.13728	9.05998e-05	0.0013137	Positive Hit
nfkb_LPS	scramble	TICAM1	0.356889	-0.0163258	0.730103	0.0607205	0.110056	Non-Hit
nfkb_LPS	scramble	TLR4	-0.344517	-0.717731	0.0286974	0.0700751	0.11657	Non-Hit
nfkb_LPS	scramble	TRAF3	-0.438632	-0.811846	-0.0654175	0.0216496	0.0465066	Negative Hit
nfkb_none	psen2_kd	ADH5	-0.0678918	-0.409347	0.273564	0.694485	0.798966	Non-Hit
nfkb_none	psen2_kd	CAPN1	-0.583617	-0.925072	-0.242161	0.000968064	0.00561477	Negative Hit
nfkb_none	psen2_kd	GABPA	-0.741973	-1.08343	-0.400517	3.49456e-05	0.000475026	Negative Hit
nfkb_none	psen2_kd	KAT5	-0.448849	-0.790304	-0.107393	0.010424	0.0465069	Negative Hit
nfkb_none	psen2_kd	KIF1B	-0.288836	-0.630291	0.0526199	0.0965621	0.233358	Non-Hit
nfkb_none	psen2_kd	SQSTM1	-0.216085	-0.55754	0.125371	0.212617	0.437621	Non-Hit
nfkb_none	psen2_kd	STAT3	-0.300438	-0.641894	0.0410173	0.0840452	0.232125	Non-Hit
nfkb_none	psen2_kd	YY1	-0.370037	-0.711493	-0.0285813	0.0339186	0.118425	Non-Hit
nfkb_none	psen2_kd	DLAT	-0.36838	-0.709835	-0.0269239	0.0347109	0.118425	Non-Hit
nfkb_none	psen2_kd	DLD	-0.308196	-0.649652	0.0332594	0.0764425	0.221683	Non-Hit
nfkb_none	psen2_kd	PDHA1	-0.588519	-0.929974	-0.247063	0.000880694	0.00561477	Negative Hit
nfkb_none	psen2_kd	PDHB	-0.473744	-0.8152	-0.132289	0.00694845	0.0366373	Negative Hit
nfkb_none	psen2_kd	PDHX	-0.370592	-0.712047	-0.029136	0.033657	0.118425	Non-Hit
nfkb_none	psen2_kd	PKM	-0.00295912	-0.344415	0.338497	0.986337	0.986337	Non-Hit
nfkb_none	psen2_kd	ANO6	0.165007	-0.176448	0.506463	0.340544	0.586264	Non-Hit
nfkb_none	psen2_kd	AP2A2	0.0807319	-0.260724	0.422188	0.640502	0.77394	Non-Hit
nfkb_none	psen2_kd	IQGAP1	0.0269615	-0.314494	0.368417	0.876014	0.9073	Non-Hit
nfkb_none	psen2_kd	ITGAV	0.0370656	-0.30439	0.378521	0.830168	0.891662	Non-Hit
nfkb_none	psen2_kd	ITGB2	-0.293283	-0.634738	0.0481731	0.091597	0.232489	Non-Hit
nfkb_none	psen2_kd	PSMC3	0.88406	0.542604	1.22552	1.16533e-06	6.75889e-05	Positive Hit
nfkb_none	psen2_kd	TMEM30A	-0.14937	-0.490825	0.192086	0.388101	0.624777	Non-Hit
nfkb_none	psen2_kd	ARHGEF2	-0.11667	-0.458126	0.224786	0.499966	0.635416	Non-Hit
nfkb_none	psen2_kd	DDX1	-0.0766765	-0.418132	0.264779	0.657362	0.778102	Non-Hit
nfkb_none	psen2_kd	DHX58	-0.163937	-0.505393	0.177518	0.343672	0.586264	Non-Hit
nfkb_none	psen2_kd	IFIH1	-0.231742	-0.573198	0.109714	0.181531	0.404954	Non-Hit
nfkb_none	psen2_kd	TBK1	0.786959	0.445504	1.12842	1.23877e-05	0.000239495	Positive Hit
nfkb_none	psen2_kd	TICAM1	-0.0628093	-0.404265	0.278646	0.716314	0.798966	Non-Hit
nfkb_none	psen2_kd	TLR4	-0.136093	-0.477548	0.205363	0.431538	0.624777	Non-Hit
nfkb_none	psen2_kd	TRAF3	0.336954	-0.00450209	0.678409	0.0530478	0.170932	Non-Hit
nfkb_LPS	psen2_kd	ADH5	-0.257112	-0.630327	0.116102	0.175089	0.260389	Non-Hit
nfkb_LPS	psen2_kd	CAPN1	-0.842106	-1.21532	-0.468891	1.82079e-05	0.000352019	Negative Hit
nfkb_LPS	psen2_kd	GABPA	-0.694347	-1.06756	-0.321132	0.000347741	0.00403379	Negative Hit
nfkb_LPS	psen2_kd	KAT5	-0.148103	-0.521317	0.225111	0.43354	0.502907	Non-Hit
nfkb_LPS	psen2_kd	KIF1B	-0.157956	-0.531171	0.215258	0.40366	0.477802	Non-Hit
nfkb_LPS	psen2_kd	SQSTM1	-0.108713	-0.481927	0.264502	0.565154	0.595981	Non-Hit
nfkb_LPS	psen2_kd	STAT3	-0.651526	-1.02474	-0.278311	0.000760252	0.00629923	Negative Hit
nfkb_LPS	psen2_kd	YY1	-0.512366	-0.885581	-0.139152	0.0075448	0.0257411	Negative Hit
nfkb_LPS	psen2_kd	DLAT	-0.127603	-0.500817	0.245612	0.499694	0.546835	Non-Hit
nfkb_LPS	psen2_kd	DLD	-0.391819	-0.765034	-0.0186048	0.0397851	0.0744367	Non-Hit
nfkb_LPS	psen2_kd	PDHA1	-0.499044	-0.872259	-0.12583	0.00920595	0.027022	Negative Hit
nfkb_LPS	psen2_kd	PDHB	-0.341713	-0.714928	0.0315011	0.0723539	0.11657	Non-Hit
nfkb_LPS	psen2_kd	PDHX	-0.62559	-0.998804	-0.252375	0.00120052	0.00820654	Negative Hit
nfkb_LPS	psen2_kd	PKM	-0.474084	-0.847299	-0.10087	0.0132315	0.0333663	Negative Hit
nfkb_LPS	psen2_kd	ANO6	-0.427404	-0.800618	-0.0541895	0.0251607	0.0521186	Non-Hit
nfkb_LPS	psen2_kd	AP2A2	-1.06521	-1.43842	-0.691995	1.1205e-07	3.24946e-06	Negative Hit
nfkb_LPS	psen2_kd	IQGAP1	-0.505734	-0.878949	-0.13252	0.00833435	0.0268551	Negative Hit
nfkb_LPS	psen2_kd	ITGAV	-0.234362	-0.607576	0.138853	0.216141	0.30576	Non-Hit
nfkb_LPS	psen2_kd	ITGB2	-0.483679	-0.856893	-0.110464	0.0115274	0.0303903	Negative Hit
nfkb_LPS	psen2_kd	PSMC3	0.230836	-0.142378	0.604051	0.223084	0.308069	Non-Hit
nfkb_LPS	psen2_kd	TMEM30A	-0.489159	-0.862374	-0.115945	0.010645	0.0294004	Negative Hit
nfkb_LPS	psen2_kd	ARHGEF2	-0.0334739	-0.406688	0.339741	0.859332	0.859332	Non-Hit
nfkb_LPS	psen2_kd	DDX1	-0.342602	-0.715816	0.0306125	0.0716251	0.11657	Non-Hit
nfkb_LPS	psen2_kd	DHX58	-0.458585	-0.8318	-0.0853709	0.016464	0.0381965	Negative Hit
nfkb_LPS	psen2_kd	IFIH1	-0.611225	-0.984439	-0.238011	0.00153752	0.00891762	Negative Hit
nfkb_LPS	psen2_kd	TBK1	-0.100876	-0.47409	0.272339	0.593488	0.614684	Non-Hit
nfkb_LPS	psen2_kd	TICAM1	-0.53717	-0.910385	-0.163956	0.00515774	0.0207608	Negative Hit
nfkb_LPS	psen2_kd	TLR4	-0.537062	-0.910276	-0.163848	0.00516644	0.0207608	Negative Hit
nfkb_LPS	psen2_kd	TRAF3	-0.668249	-1.04146	-0.295034	0.000562429	0.00543681	Negative Hit

### Sheet: Table S4
Table S4. Proteomic differential abundance results
Target	BV2 line	Protein	LogFC	p.adjust	n.peptide
Pkm	psen2_kd	Pkm	-1.74898	2.4117e-14	7
Pdhb	psen2_kd	Pdhb	-1.84921	3.94513e-11	6
Ap2a2	psen2_kd	Top2a;Top2b	1.188	8.14062e-10	5
Ap2a2	psen2_kd	Washc4	-0.372404	3.17252e-09	14
Psmc3	psen2_kd	Cdc73	0.322023	3.17605e-09	11
Yy1	psen2_kd	Nelfb	-0.35861	3.18764e-09	10
Pdhb	psen2_kd	NA.1	-0.327223	3.18934e-09	NA
Ap2a2	psen2_kd	Pnpla2	-0.626067	3.20797e-09	7
Yy1	psen2_kd	Btk	-0.258069	3.2315e-09	12
Ap2a2	scramble	Emg1	0.424766	3.26859e-09	7
Yy1	scramble	Ncf1	-0.749589	3.27368e-09	7
Pdhb	psen2_kd	Baz1b	0.383881	3.29186e-09	25
siRNA control	psen2_kd	Unc119	-0.799422	3.2927e-09	5
Psmc3	psen2_kd	Eno1	-0.373412	3.30013e-09	14
Ap2a2	psen2_kd	Grhpr	-0.612597	3.31883e-09	11
Ap2a2	scramble	Mthfd1	-0.171164	3.3219e-09	26
Pdha1	scramble	Baz1b	0.376879	3.32573e-09	25
siRNA control	psen2_kd	gag.4	-0.553789	3.42407e-09	NA
Pdhb	scramble	Agps	-0.344896	3.42639e-09	16
Pdha1	scramble	Mvp	-0.22515	3.42663e-09	29
Arhgef2	psen2_kd	Plin3	-0.375522	3.43392e-09	12
siRNA control	psen2_kd	Gatd3a	0.458464	3.43625e-09	8
Ap2a2	psen2_kd	Akr1c13	-0.37145	3.47757e-09	13
siRNA control	psen2_kd	Daglb	0.534135	3.48762e-09	10
siRNA control	psen2_kd	Pfdn4	-0.329801	3.49561e-09	2
Ap2a2	psen2_kd	Wdhd1	0.772662	3.51822e-09	NA
Yy1	psen2_kd	Kif5b	-0.234146	3.54199e-09	21
Dlat	scramble	Cd74	-0.713833	3.57398e-09	2
Dld	scramble	CD14	-0.606672	3.58423e-09	6
Ap2a2	psen2_kd	Sri	-0.483932	3.59545e-09	NA
Psmc3	psen2_kd	Actr3	-0.352422	3.59876e-09	13
Yy1	psen2_kd	Eml2	-0.538489	3.61221e-09	13
Ap2a2	psen2_kd	Tf	1.42932	3.62568e-09	1
Ap2a2	psen2_kd	Sugt1	-0.286224	3.63363e-09	14
Ap2a2	psen2_kd	Ola1	-0.378122	3.63823e-09	11
Ap2a2	scramble	Map4	-0.54106	3.64636e-09	NA
Ap2a2	scramble	Nek9	-0.352668	3.65868e-09	10
Pdha1	psen2_kd	Mpeg1	-0.716976	3.66323e-09	8
Yy1	psen2_kd	Spr	-0.295704	3.6642e-09	8
Ticam1	psen2_kd	Plod2	-0.837648	3.71288e-09	14
Pdha1	scramble	Top2a;Top2b	0.427119	3.85018e-09	5
Ap2a2	psen2_kd	Hnrnpu.4	0.691678	3.87597e-09	NA
Ap2a2	scramble	Cul5	-0.281761	3.94297e-09	15
Ap2a2	psen2_kd	Zpr1	-0.476181	3.99069e-09	9
Yy1	psen2_kd	Clec10a	-0.823588	4.00961e-09	6
Ap2a2	scramble	Hk3	-0.761325	4.01632e-09	25
Ap2a2	psen2_kd	Lgals3bp	1.24046	4.03061e-09	11
Yy1	scramble	Asah1	-0.619674	4.05852e-09	3
siRNA control	psen2_kd	Rrp9	-0.271829	4.07072e-09	11
Psmc3	psen2_kd	Khsrp	-0.32123	4.079e-09	12
Psmc3	psen2_kd	Setdb1	0.469932	4.11219e-09	NA
Ap2a2	psen2_kd	Hip1	-0.416129	4.13747e-09	16
Ap2a2	psen2_kd	Slc38a1	0.792489	4.16559e-09	NA
Dld	scramble	Acsf2	0.307236	4.19262e-09	14
Psmc3	psen2_kd	Abcf3	0.457075	4.23151e-09	14
siRNA control	psen2_kd	Ctse	0.629321	4.24518e-09	2
Ap2a2	psen2_kd	Dctn3	-0.470959	4.25137e-09	2
Ap2a2	psen2_kd	Metap2.1	0.489778	4.25156e-09	NA
siRNA control	psen2_kd	Cpne1	-0.325124	4.26346e-09	7
Ap2a2	scramble	Nkrf	0.577549	4.31221e-09	5
Tlr4	scramble	Il1rn	0.932596	4.32997e-09	2
Ap2a2	psen2_kd	Thop1	-0.2642	4.35682e-09	20
Ap2a2	psen2_kd	Rps13	-0.324687	4.36488e-09	8
Ap2a2	scramble	Msra	-0.421509	4.38407e-09	10
siRNA control	psen2_kd	Snx3	0.479256	4.40619e-09	4
Ap2a2	psen2_kd	Plin2	-0.854645	4.41842e-09	6
Psmc3	psen2_kd	Cst3	-0.582552	4.50122e-09	2
Ap2a2	psen2_kd	Dhrs3	-0.801518	4.52096e-09	4
Ticam1	psen2_kd	Plod1	-0.489938	4.57348e-09	17
Arhgef2	psen2_kd	Arhgef7	-0.487744	4.63834e-09	NA
siRNA control	psen2_kd	Mospd2	0.426514	4.6553e-09	NA
Ap2a2	scramble	Bin2	-0.352636	4.7415e-09	10
Psmc3	psen2_kd	Supt5h	0.352024	4.75311e-09	19
Psmc3	psen2_kd	Fv4	-0.661621	4.75692e-09	5
Ap2a2	psen2_kd	Inpp5d	-0.33675	4.78655e-09	NA
Psmc3	psen2_kd	Rpa1	0.325181	4.82034e-09	17
siRNA control	psen2_kd	Snap47	-0.509971	4.84275e-09	10
Tlr4	scramble	Tomm34	-0.286133	4.87986e-09	14
Ap2a2	psen2_kd	Cog6	-0.383034	4.89331e-09	11
siRNA control	psen2_kd	Apmap	-0.347735	4.92218e-09	8
Pdhb	psen2_kd	Dbt	0.424363	4.93699e-09	6
Ap2a2	psen2_kd	Mrps27	0.437652	5.0075e-09	9
Ap2a2	psen2_kd	Rapgef1	-0.750825	5.00755e-09	7
Ap2a2	psen2_kd	Eprs1	-0.207	5.02445e-09	45
siRNA control	psen2_kd	Nol6	-0.364121	5.04257e-09	NA
Capn1	scramble	Gpd2	-0.255671	5.11277e-09	20
Ap2a2	scramble	Rbm15	0.281457	5.17137e-09	NA
Pdha1	scramble	Ddx27	0.386178	5.27585e-09	14
siRNA control	psen2_kd	Aldh6a1	0.582643	5.29714e-09	7
Yy1	scramble	Naa15.1	0.215674	5.36552e-09	NA
Ap2a2	scramble	Ddx50	0.576923	5.36771e-09	8
Ap2a2	psen2_kd	Dock7	-0.362197	5.39768e-09	NA
Ap2a2	psen2_kd	Orc3	0.549095	5.48849e-09	NA
Arhgef2	psen2_kd	Anxa3	-0.483715	5.49003e-09	22
Yy1	psen2_kd	Asl	-0.486044	5.49474e-09	9
Pdha1	psen2_kd	Top2a	0.782529	5.49497e-09	22
Ap2a2	scramble	Nup98	0.24942	5.54283e-09	30
Pdha1	scramble	Fbl	0.36768	5.54344e-09	10
Yy1	psen2_kd	Ndufv3.1	-0.617955	5.56144e-09	NA
siRNA control	psen2_kd	Vps26a	0.295287	5.58118e-09	NA
Yy1	psen2_kd	Angel2	0.547772	5.59436e-09	NA
siRNA control	psen2_kd	Dpp9	-0.504896	5.60836e-09	10
Ap2a2	scramble	Lamp1	0.350159	5.68598e-09	3
Ap2a2	psen2_kd	Kifc1	0.595372	5.70421e-09	NA
siRNA control	psen2_kd	Eef1d.1	-0.21404	5.72206e-09	NA
Itgb2	scramble	Ctsh	1.96988	5.73744e-09	1
Ap2a2	scramble	Ncf2	-0.306933	5.74746e-09	11
Ap2a2	scramble	Psmb6	-0.22004	5.75225e-09	5
siRNA control	psen2_kd	Gclm	0.536747	5.76522e-09	5
Psmc3	scramble	Gdi2	-0.217584	5.83093e-09	13
Ap2a2	psen2_kd	Baz2a	0.932994	5.84296e-09	NA
siRNA control	psen2_kd	Ywhag	0.313141	5.84319e-09	8
Psmc3	scramble	Hadh	0.327471	5.92919e-09	4
Capn1	psen2_kd	Uap1l1	-0.200356	5.93735e-09	22
Pdhb	scramble	Plod3	-0.296075	5.98466e-09	15
Ap2a2	scramble	Mia3.1	0.286988	6.0352e-09	NA
Ap2a2	scramble	Tln1;Tln2	-0.392934	6.0365e-09	6
Iqgap1	scramble	Dkc1	0.269784	6.054e-09	17
Capn1	psen2_kd	Psmb10	0.858127	6.06018e-09	5
Ticam1	psen2_kd	Fdps.1	-0.411975	6.06738e-09	NA
Ap2a2	scramble	Nadk2	0.422578	6.0811e-09	8
Psmc3	scramble	Setdb1	0.382023	6.08735e-09	NA
Ticam1	scramble	Gpt	-0.297021	6.1831e-09	7
Ap2a2	scramble	Eif5a;Eif5a2	-0.384655	6.23195e-09	1
Dlat	scramble	Far1	-0.502514	6.23333e-09	NA
Dld	scramble	Csf1r	-0.905357	6.24759e-09	8
Pdhb	psen2_kd	Hnrnpr	0.253662	6.31458e-09	20
Ap2a2	psen2_kd	Hprt1	-0.611729	6.36224e-09	9
Ap2a2	psen2_kd	Cul4a	-0.435891	6.42643e-09	9
siRNA control	psen2_kd	Sumf1	-0.671997	6.43504e-09	3
Ap2a2	psen2_kd	Arhgap22	-0.985843	6.44011e-09	4
Psmc3	psen2_kd	L3hypdh	-0.465761	6.48006e-09	7
siRNA control	psen2_kd	NA.33	0.82001	6.50133e-09	NA
Psmc3	psen2_kd	Pld4	-0.470807	6.52195e-09	NA
Ap2a2	scramble	Utp6	0.480686	6.54118e-09	11
Ap2a2	psen2_kd	Arhgef7	-0.521214	6.67374e-09	NA
Arhgef2	psen2_kd	Dennd4c	-0.246568	6.70773e-09	NA
Itgav	scramble	Gpt	0.296448	6.7364e-09	7
Yy1	psen2_kd	Prrc1	-0.6172	6.80795e-09	6
Ap2a2	psen2_kd	Ctsl	0.782108	6.93449e-09	4
Ap2a2	scramble	Acy1	-0.309064	6.93477e-09	13
Ap2a2	psen2_kd	Pnkp.1	-0.474081	6.95362e-09	NA
Psmc3	psen2_kd	Sh3kbp1	-0.5017	6.98959e-09	NA
Yy1	scramble	Eno1	-0.334641	7.05288e-09	14
Ap2a2	scramble	Adam10	0.516595	7.12584e-09	8
Ap2a2	psen2_kd	Msra	-0.457414	7.14965e-09	10
Ap2a2	psen2_kd	Cd84.1	-0.591731	7.1786e-09	NA
Psmc3	psen2_kd	Gnl2	0.521785	7.18163e-09	9
Ap2a2	scramble	Txnrd1	-0.528924	7.26532e-09	3
Pdhb	scramble	Ssb.1	0.234258	7.28547e-09	NA
Ap2a2	scramble	Ykt6	-0.407199	7.29786e-09	7
Psmc3	psen2_kd	Fam49b	-0.386024	7.32055e-09	12
Tlr4	scramble	Mcm7	-0.34948	7.33853e-09	25
Pdha1	scramble	Dimt1	0.369005	7.35391e-09	7
Ap2a2	scramble	Hnrnpu	0.398555	7.40718e-09	20
siRNA control	psen2_kd	Ahnak2.4	-1.35899	7.47115e-09	NA
Yy1	psen2_kd	Prpsap2	-0.363003	7.55883e-09	5
Psmc3	psen2_kd	Ube2s	1.05739	7.59484e-09	3
Ap2a2	psen2_kd	Epb41l2.1	-0.463895	7.61206e-09	NA
Adh5	psen2_kd	Stambpl1	-0.418844	7.64879e-09	8
siRNA control	psen2_kd	Ftl1	-1.62135	7.7261e-09	6
Ap2a2	psen2_kd	Tsta3	-0.419629	7.83171e-09	11
siRNA control	psen2_kd	Pde12	0.311919	7.86822e-09	8
Psmc3	psen2_kd	Rpl22	-0.217527	8.00421e-09	2
Ap2a2	psen2_kd	Slc4a7	-0.884804	8.04187e-09	1
Yy1	psen2_kd	Hsd17b4	0.298388	8.19695e-09	23
Ap2a2	scramble	Ppp3ca	-0.291641	8.36437e-09	NA
Ap2a2	psen2_kd	Rnpep	-0.270687	8.37529e-09	18
Arhgef2	psen2_kd	Supt16h	0.222436	8.47996e-09	22
Ap2a2	scramble	Noc3l	0.440391	8.61554e-09	12
Pdha1	scramble	Cnpy2	0.323287	8.64356e-09	8
Ap2a2	psen2_kd	Xrn2	0.288041	8.72768e-09	NA
Ap2a2	psen2_kd	Pcx	0.368767	8.85781e-09	23
Ap2a2	scramble	Smc1a	0.194848	8.95764e-09	37
Pdhb	scramble	Copb1	-0.202504	8.99149e-09	20
Arhgef2	psen2_kd	Kif13b	-0.256207	9.02297e-09	23
siRNA control	psen2_kd	Rab27a	-0.339733	9.06804e-09	4
Pdhb	psen2_kd	Acly	-0.234309	9.0691e-09	22
Ap2a2	psen2_kd	Plxnb2	-0.392072	9.11112e-09	26
Ap2a2	psen2_kd	Dcxr	-0.76395	9.15082e-09	5
Ap2a2	psen2_kd	Smarcb1	0.463161	9.17143e-09	3
Psmc3	scramble	Pfn1.1	-0.239331	9.39455e-09	NA
siRNA control	psen2_kd	Ptgds	-2.93333	9.40816e-09	NA
siRNA control	psen2_kd	Gpkow	-0.523545	9.43158e-09	4
Pdhb	psen2_kd	Hspe1	0.308649	9.43325e-09	3
Dld	psen2_kd	Dld	-2.48219	9.50638e-09	11
Ap2a2	scramble	Vps39	-0.395361	9.56278e-09	NA
Psmc3	psen2_kd	Ewsr1	-0.452372	9.63852e-09	1
siRNA control	psen2_kd	Pigs	-0.470505	9.66779e-09	8
Tbk1	psen2_kd	Ctsb	-0.391114	9.72397e-09	15
Ticam1	scramble	Stx12	-0.434605	9.74108e-09	5
Tlr4	scramble	Mcm6	-0.33404	9.80144e-09	28
Ap2a2	psen2_kd	Lgals1	-0.824102	9.80774e-09	5
siRNA control	psen2_kd	Aco1	0.320257	9.82364e-09	21
Pdhb	psen2_kd	Vwa5a	-0.308127	9.85866e-09	15
Psmc3	psen2_kd	Psmd11	0.419291	1.00343e-08	19
Pdha1	psen2_kd	Pdhb	-0.975187	1.02349e-08	6
siRNA control	psen2_kd	Gnai1	0.478188	1.02883e-08	9
Ap2a2	psen2_kd	Pgk1;Pgk2	-0.707865	1.03484e-08	6
Ap2a2	psen2_kd	U2surp	0.320869	1.05506e-08	NA
Ap2a2	psen2_kd	Gnl3	0.375699	1.05671e-08	14
Ap2a2	psen2_kd	Ndufaf2	0.532783	1.0623e-08	5
Yy1	psen2_kd	Rsad2	1.49101	1.06296e-08	5
Pdhb	scramble	Tpr	0.19991	1.06784e-08	49
Pdha1	scramble	Nudt7	-0.679531	1.06909e-08	1
siRNA control	psen2_kd	Acaa1a	0.720507	1.07062e-08	16
Ap2a2	psen2_kd	Pdlim4	-1.11777	1.07931e-08	6
Yy1	psen2_kd	Adam17	-0.454652	1.08989e-08	6
Sqstm1	psen2_kd	Keap1	0.677022	1.09147e-08	6
Yy1	psen2_kd	Bst2	0.77546	1.09994e-08	2
Ap2a2	psen2_kd	Deptor	-0.554044	1.10213e-08	7
Psmc3	scramble	Cpsf7	-0.345065	1.11433e-08	NA
Tlr4	scramble	Mpeg1	0.686424	1.13008e-08	8
Ap2a2	scramble	Ints1	0.262579	1.13483e-08	24
Yy1	psen2_kd	Mrpl50	-0.375558	1.1493e-08	8
Yy1	psen2_kd	Mthfs	-0.81112	1.1498e-08	2
Pdhb	scramble	Abcd3.1	-0.468953	1.16214e-08	NA
siRNA control	psen2_kd	Cd68	-0.703574	1.1723e-08	NA
siRNA control	psen2_kd	mKIAA1101	0.25748	1.18045e-08	7
siRNA control	psen2_kd	Endog	-0.375613	1.18422e-08	6
Ap2a2	psen2_kd	Nploc4	-0.325532	1.18722e-08	NA
Pdha1	psen2_kd	Far1	-0.466794	1.19683e-08	NA
siRNA control	psen2_kd	Top1	-0.286231	1.19767e-08	12
Ap2a2	psen2_kd	Pebp1	-0.316536	1.2037e-08	5
siRNA control	psen2_kd	Wdr1.1	0.250191	1.23014e-08	NA
Pdha1	scramble	Xpnpep1.1	-0.289068	1.23397e-08	NA
Pdhx	scramble	Abcd1	-0.428411	1.23531e-08	16
Pdhb	scramble	Aldh9a1	-0.18446	1.23587e-08	15
Pdhb	scramble	Ahctf1	0.253391	1.24913e-08	31
siRNA control	psen2_kd	Hint2	0.908293	1.25423e-08	3
Pdhb	psen2_kd	Ncf4	-0.403429	1.25827e-08	9
Ap2a2	psen2_kd	Mvd	-0.428038	1.26159e-08	10
Yy1	scramble	Utp20	0.29497	1.26332e-08	43
siRNA control	psen2_kd	Htatsf1	0.596839	1.27313e-08	7
Yy1	psen2_kd	Grhpr	-0.551617	1.27601e-08	11
siRNA control	psen2_kd	Rrp1b.1	-0.418403	1.27734e-08	NA
Pdha1	scramble	Znf638	0.303133	1.27855e-08	21
siRNA control	psen2_kd	Ehd1	-0.398651	1.29546e-08	12
Ap2a2	scramble	Ctps2	-0.22563	1.30218e-08	13
Psmc3	psen2_kd	Nmd3	0.495643	1.31821e-08	8
Capn1	psen2_kd	Psme2	0.438977	1.33512e-08	11
siRNA control	psen2_kd	Rufy4	-1.22007	1.35992e-08	4
siRNA control	psen2_kd	Ptk2b	-0.407407	1.36249e-08	21
Pdhb	scramble	Alcam	-0.481036	1.37122e-08	11
Psmc3	psen2_kd	Srprb	0.262805	1.37995e-08	12
Gabpa	psen2_kd	Mlkl	-0.487694	1.39023e-08	NA
Capn1	psen2_kd	Atp6v1h	-0.283366	1.39079e-08	10
Pdha1	scramble	Urb1	0.363505	1.39339e-08	28
Yy1	psen2_kd	Prdx6	-0.471765	1.39448e-08	11
Pdha1	psen2_kd	Pbk	0.763162	1.39768e-08	7
Psmc3	psen2_kd	Gnpda1	-0.479158	1.39811e-08	6
Yy1	psen2_kd	Capzb	-0.3277	1.39921e-08	11
Yy1	psen2_kd	Mapk1	-0.362734	1.40168e-08	9
Ap2a2	scramble	Ddx54	0.709807	1.40354e-08	7
Ap2a2	scramble	Xrn2	0.259666	1.4095e-08	NA
Pdhb	scramble	Snu13	0.311151	1.41248e-08	5
Ap2a2	psen2_kd	Wdfy4	-0.262649	1.41298e-08	51
Pdhb	scramble	Acaa1a	-0.853335	1.41937e-08	16
Yy1	psen2_kd	Cpped1	-0.68541	1.42405e-08	5
Ap2a2	psen2_kd	Rfx7	2.82971	1.43231e-08	1
Psmc3	psen2_kd	Pir	1.17439	1.43596e-08	6
Yy1	psen2_kd	Isg15	1.58854	1.44177e-08	3
Ap2a2	psen2_kd	Ppp6r3	-0.307308	1.44615e-08	18
Pdha1	scramble	Nop56	0.31149	1.45388e-08	26
Ap2a2	psen2_kd	Noc4l	0.683048	1.46982e-08	7
Pdhb	scramble	Eci1	0.48272	1.47501e-08	8
Tlr4	scramble	CD14	0.587446	1.48829e-08	6
Ap2a2	scramble	Pwp2	0.511935	1.48844e-08	9
siRNA control	psen2_kd	Gngt2	0.689034	1.49354e-08	1
Dld	scramble	Acat1	0.320515	1.49904e-08	8
siRNA control	psen2_kd	Slc25a4	0.293762	1.50759e-08	5
Ap2a2	psen2_kd	Ncf1	-0.794206	1.53279e-08	7
siRNA control	psen2_kd	Sipa1.1	-0.493952	1.54141e-08	NA
Ap2a2	scramble	Tagln2	-0.376162	1.58339e-08	8
Psmc3	scramble	Tkt	-0.210507	1.58392e-08	23
Ap2a2	psen2_kd	Slc25a13.1	0.383739	1.58939e-08	NA
Psmc3	psen2_kd	Entpd1	-0.828167	1.59123e-08	6
Yy1	psen2_kd	Supt16h	0.219234	1.59244e-08	22
Ap2a2	psen2_kd	Fermt1	-0.695091	1.60761e-08	1
Psmc3	scramble	Gfpt1	0.377115	1.60804e-08	NA
Ap2a2	psen2_kd	Rrp7a	0.682399	1.60974e-08	5
siRNA control	psen2_kd	Utp15	-0.291463	1.6181e-08	13
siRNA control	psen2_kd	Zpr1	0.352671	1.62401e-08	9
Tlr4	scramble	Mcm5	-0.371739	1.62624e-08	14
Ap2a2	psen2_kd	Abcg1	-0.683992	1.63085e-08	6
Ap2a2	psen2_kd	Arhgap10	-0.481922	1.63134e-08	10
Psmc3	scramble	Dnmt1.1	0.316469	1.63987e-08	NA
Yy1	psen2_kd	Gstm7	-0.685714	1.64005e-08	3
Ap2a2	psen2_kd	Top2a	2.03007	1.64352e-08	22
Ap2a2	psen2_kd	Vps33a	-0.373346	1.6436e-08	12
Ap2a2	psen2_kd	Nhlrc2	-0.392195	1.65846e-08	14
Pdhb	scramble	Fabp5	-0.314024	1.67026e-08	7
Psmc3	scramble	Hgh1	0.391582	1.67954e-08	5
Ap2a2	psen2_kd	Myo18a	-0.606092	1.70322e-08	7
Ap2a2	scramble	Maoa	0.30832	1.71051e-08	13
Pdhb	scramble	Ubr4	-0.194921	1.73117e-08	NA
Yy1	psen2_kd	Uqcrc2	-0.225268	1.73548e-08	15
Ap2a2	scramble	Adi1	-0.364889	1.74792e-08	8
Psmc3	psen2_kd	Ppp1r7	-0.264687	1.76195e-08	12
Pdhb	psen2_kd	Acbd5	-0.595997	1.76773e-08	NA
siRNA control	psen2_kd	Glmn	-0.57063	1.77504e-08	7
Psmc3	scramble	Ivd	0.263016	1.80418e-08	11
Ap2a2	psen2_kd	Atp5f1c	0.316235	1.80469e-08	6
Psmc3	psen2_kd	Nmnat1	1.31284	1.81932e-08	6
Ap2a2	psen2_kd	Srsf3	0.334785	1.82267e-08	NA
Psmc3	psen2_kd	Pls3	0.661523	1.82274e-08	8
Ap2a2	scramble	Nrdc	-0.280805	1.83139e-08	28
Ap2a2	psen2_kd	Rbm28	0.432912	1.83149e-08	15
Ap2a2	scramble	Ndufa2	0.37254	1.8457e-08	3
Yy1	scramble	Ctps2	-0.223806	1.84598e-08	13
siRNA control	psen2_kd	Cstb	-0.361914	1.87571e-08	4
Pdha1	scramble	Emb	-0.355806	1.8839e-08	8
Tlr4	scramble	Myo1f	0.32706	1.88494e-08	15
Yy1	scramble	Hsd17b4	0.287408	1.89289e-08	23
Psmc3	psen2_kd	Vps35	-0.216236	1.91341e-08	34
Ap2a2	psen2_kd	Mars1	-0.290861	1.91542e-08	28
Pdha1	scramble	Nop58	0.337911	1.9312e-08	11
Psmc3	psen2_kd	Lgmn	-0.581575	1.93411e-08	6
Pdhb	psen2_kd	Kifc1	0.537144	1.96828e-08	NA
Dhx58	scramble	Kat2a	-2.58086	1.97442e-08	1
Ap2a2	psen2_kd	Otub1	-0.429854	1.99735e-08	9
Pdha1	scramble	Abcd2	-0.762211	2.01005e-08	1
Ap2a2	psen2_kd	Tp53bp1	0.540835	2.02396e-08	NA
Ap2a2	psen2_kd	Ranbp10	-0.430227	2.02676e-08	7
Pdhb	psen2_kd	Anxa6	-0.353159	2.04515e-08	28
Ap2a2	scramble	Idh3g	0.449159	2.05005e-08	9
Tlr4	psen2_kd	Gsdmdc1	-0.272879	2.05767e-08	12
Psmc3	psen2_kd	Mia3.1	0.30609	2.06524e-08	NA
Ap2a2	psen2_kd	Sec23b	-0.375908	2.08206e-08	13
Pdhx	scramble	Aldh1l2	0.617467	2.08703e-08	17
Ap2a2	scramble	Ssb.1	0.228633	2.09022e-08	NA
siRNA control	psen2_kd	Tpx2	-0.816254	2.10059e-08	8
Ap2a2	psen2_kd	Pgk1	-0.628991	2.14102e-08	10
Ap2a2	scramble	Wdr18	0.348515	2.1475e-08	12
Gabpa	scramble	Alb	1.84838	2.15553e-08	3
Ap2a2	scramble	Knop1	0.583538	2.15984e-08	7
Psmc3	psen2_kd	Pter	-0.326718	2.16166e-08	11
Ap2a2	psen2_kd	Nup54	0.320245	2.16733e-08	12
Ap2a2	scramble	Nckap1l	-0.344133	2.18232e-08	17
Psmc3	psen2_kd	Bag3	1.01314	2.19926e-08	3
Ap2a2	psen2_kd	Orc4	0.513696	2.20389e-08	7
Ticam1	psen2_kd	Ahnak2.5	-0.625714	2.2049e-08	NA
siRNA control	psen2_kd	Tbrg4.1	0.256265	2.22118e-08	NA
Ap2a2	psen2_kd	Mta2	0.270604	2.22428e-08	17
Ap2a2	psen2_kd	Comt	-0.381941	2.26066e-08	NA
Psmc3	scramble	Npepl1	-0.34068	2.27652e-08	6
Psmc3	psen2_kd	Calm3	-0.271749	2.2804e-08	3
Ap2a2	scramble	Utp4	0.442079	2.28321e-08	13
Psmc3	psen2_kd	Pfn1.1	-0.285882	2.2847e-08	NA
siRNA control	psen2_kd	Gnai2	0.459852	2.28877e-08	8
Psmc3	psen2_kd	Rps28	-0.341158	2.28917e-08	5
Pdhb	scramble	Top2a	0.74361	2.29276e-08	22
Ap2a2	scramble	Pgm3	-0.394443	2.29834e-08	10
Pdha1	psen2_kd	Ywhah	-0.336052	2.31736e-08	8
Psmc3	psen2_kd	Blvra	-0.401293	2.32925e-08	17
Tlr4	scramble	Cd84.1	0.524837	2.33637e-08	NA
siRNA control	psen2_kd	Ripk1	0.317635	2.33751e-08	12
Ap2a2	psen2_kd	Mtor	-0.374037	2.34575e-08	18
Dlat	psen2_kd	Mki67	0.677824	2.36978e-08	57
Psmc3	scramble	Mars1	-0.237315	2.37892e-08	28
Pdhb	psen2_kd	Dkc1	0.266172	2.39246e-08	17
siRNA control	psen2_kd	Adnp	-0.369985	2.3972e-08	16
siRNA control	psen2_kd	Dap3	0.299478	2.40407e-08	13
Psmc3	psen2_kd	Dnmt1.1	0.382418	2.41286e-08	NA
Ap2a2	psen2_kd	Rfc5	0.476681	2.42806e-08	9
Tmem30a	scramble	Ubqln1	-0.420137	2.44256e-08	NA
Psmc3	psen2_kd	Cdc27	0.603411	2.44586e-08	NA
Pdhb	scramble	Rps6ka1	-0.380549	2.44718e-08	13
Ap2a2	psen2_kd	Pdhx	0.62773	2.45604e-08	6
Ap2a2	scramble	Arhgap22	-0.871218	2.45711e-08	4
Ap2a2	scramble	Nol8	0.420791	2.50309e-08	18
siRNA control	psen2_kd	Atp2a3.1	-0.957649	2.51064e-08	NA
Psmc3	psen2_kd	Nr3c1	-0.559164	2.54349e-08	NA
Arhgef2	psen2_kd	Basp1	-0.571773	2.54423e-08	10
Yy1	scramble	Nipsnap2	-0.582804	2.56941e-08	6
Yy1	psen2_kd	Mrpl44	-0.360146	2.5833e-08	8
Ap2a2	scramble	Nhlrc2	-0.353754	2.58693e-08	14
Ap2a2	scramble	Serbp1	-0.252256	2.60357e-08	NA
Dld	scramble	Smpdl3b	-0.420056	2.62458e-08	8
Psmc3	psen2_kd	Eef2.2	-0.270143	2.62894e-08	NA
Yy1	psen2_kd	Brox	-0.380283	2.63113e-08	5
Yy1	scramble	Fkbp3	-0.425329	2.64626e-08	6
siRNA control	psen2_kd	Irak4	0.516373	2.72422e-08	5
Yy1	scramble	Mtx1	0.324936	2.75031e-08	8
Ap2a2	psen2_kd	Brd2	0.480452	2.7606e-08	13
Yy1	scramble	Kif5b	-0.219327	2.78564e-08	21
Psmc3	psen2_kd	Kif2c	1.11339	2.81321e-08	6
Ap2a2	psen2_kd	Dhdh	-0.592244	2.84054e-08	7
Yy1	scramble	Srp68	-0.199274	2.85348e-08	19
siRNA control	psen2_kd	Rtn4	-0.562492	2.86873e-08	12
Tlr4	scramble	Mcm2	-0.361337	2.86893e-08	18
Tlr4	psen2_kd	Mms19	-0.316773	2.88632e-08	19
Ap2a2	scramble	Nmt1	-0.355592	2.89749e-08	10
Pdhb	scramble	Phyhd1	1.11645	2.9033e-08	3
Ap2a2	scramble	Ddx52	0.471139	2.90364e-08	12
siRNA control	psen2_kd	Msmo1	-0.60208	2.93235e-08	4
siRNA control	psen2_kd	Wdr46.1	-0.470044	2.93488e-08	NA
Psmc3	psen2_kd	Hsd17b12	0.35639	2.94402e-08	8
Psmc3	psen2_kd	Mtx1	0.355907	2.94875e-08	8
siRNA control	psen2_kd	Naglu	-0.558452	2.97003e-08	14
Ap2a2	scramble	Mrps23	0.287428	2.97117e-08	8
Yy1	psen2_kd	Dnase2	-0.599938	2.9785e-08	3
Tlr4	psen2_kd	Ppp1r12a	-0.292103	2.9891e-08	15
Ap2a2	psen2_kd	Pld3	-0.553396	3.05861e-08	4
Ap2a2	psen2_kd	Atp5me	0.399525	3.05938e-08	1
Ap2a2	psen2_kd	Ecpas	-0.199399	3.06508e-08	NA
siRNA control	psen2_kd	Mon2	0.277993	3.0745e-08	19
Yy1	psen2_kd	Dusp3	-0.373126	3.08726e-08	6
Psmc3	scramble	Eprs1	-0.162781	3.09508e-08	45
Ap2a2	psen2_kd	Mphosph10	0.718892	3.11366e-08	7
Ap2a2	psen2_kd	Gltp	-0.579198	3.12774e-08	8
Psmc3	scramble	Eef1d.1	-0.220704	3.1387e-08	NA
Ap2a2	psen2_kd	Dnaja1	0.573473	3.14971e-08	10
Psmc3	scramble	Hspa1a;Hspa1l;Hspa8	0.22019	3.16455e-08	1
Ap2a2	psen2_kd	Ipo5	-0.235808	3.16717e-08	17
Yy1	psen2_kd	Mthfd1	0.165501	3.18857e-08	26
Yy1	psen2_kd	Bphl	-0.53421	3.21999e-08	6
siRNA control	psen2_kd	Srrm2	-0.225054	3.22925e-08	1
Ap2a2	psen2_kd	Isoc1	-0.409631	3.23232e-08	6
Yy1	psen2_kd	Pvr.1	0.892142	3.23282e-08	NA
Tmem30a	scramble	Ywhaz	-0.238691	3.24528e-08	8
Ap2a2	psen2_kd	Rsf1	0.506134	3.25788e-08	12
Ap2a2	psen2_kd	Cdca8	1.81274	3.27864e-08	5
Pdha1	scramble	Gnpat	-0.446853	3.29583e-08	10
Pdhb	scramble	Appl2	-0.482474	3.29728e-08	12
Stat3	psen2_kd	Plod2	-0.796637	3.29967e-08	14
Psmc3	psen2_kd	Psmd6	0.345796	3.30143e-08	15
siRNA control	psen2_kd	Pgk1;Pgk2	-0.526632	3.32712e-08	6
siRNA control	psen2_kd	Mrpl12	0.221929	3.35642e-08	7
Pkm	scramble	Pcdhb18	-1.20983	3.3651e-08	1
Ap2a2	scramble	Nolc1	0.50433	3.3677e-08	10
Ap2a2	scramble	Arsb	0.489262	3.38511e-08	6
Yy1	psen2_kd	Hal	-0.74777	3.39121e-08	19
siRNA control	psen2_kd	Amacr.1	-0.394191	3.40864e-08	NA
Ap2a2	scramble	Psmd11.1	-0.174731	3.41654e-08	NA
Ap2a2	scramble	Hdgf	-0.331697	3.41955e-08	9
Capn1	psen2_kd	Gpd2	-0.249131	3.44036e-08	20
Ap2a2	scramble	Nnt	0.286036	3.44139e-08	21
Yy1	psen2_kd	Sdha	-0.288115	3.44835e-08	18
Ap2a2	psen2_kd	Galm	-0.812776	3.4661e-08	7
Psmc3	scramble	BC094435	0.323947	3.48509e-08	22
Capn1	psen2_kd	Aldh9a1	-0.183293	3.50611e-08	15
Ap2a2	scramble	Msn	-0.377363	3.51329e-08	14
Psmc3	scramble	Gfm1	0.299223	3.52546e-08	18
Psmc3	psen2_kd	Slc37a2	-0.780933	3.54939e-08	NA
Yy1	psen2_kd	Myo1f	-0.32809	3.55386e-08	15
Ap2a2	scramble	Rrp9	0.308179	3.59064e-08	11
siRNA control	psen2_kd	Ifi203	0.973365	3.60657e-08	9
Yy1	psen2_kd	Tst	-1.2358	3.60875e-08	8
Ap2a2	psen2_kd	Abraxas2	-0.476606	3.66394e-08	5
siRNA control	psen2_kd	Ankrd13a	0.865465	3.66804e-08	4
siRNA control	psen2_kd	Ctbp1	0.29651	3.68168e-08	NA
siRNA control	psen2_kd	Eif2d	-0.556994	3.68405e-08	NA
siRNA control	psen2_kd	Calr	-0.359823	3.70494e-08	16
Pdhb	psen2_kd	Prpf4	0.230456	3.71445e-08	17
Ap2a2	scramble	Src	-0.446798	3.75883e-08	9
Ap2a2	scramble	Eral1	0.457559	3.8085e-08	8
Psmc3	psen2_kd	Eef1d.1	-0.267872	3.81318e-08	NA
Tlr4	psen2_kd	Isg15	-1.66738	3.84265e-08	3
Psmc3	scramble	Arhgdia	-0.406662	3.85315e-08	11
Ap2a2	scramble	Ndufs8	0.625665	3.85925e-08	3
Ap2a2	psen2_kd	Cyfip2	-0.456557	3.8636e-08	16
siRNA control	psen2_kd	NA.22	0.398775	3.86967e-08	NA
siRNA control	psen2_kd	Idi1	-0.444069	3.93441e-08	8
Ap2a2	psen2_kd	G6pdx	-0.381665	3.9563e-08	24
Ap2a2	psen2_kd	Mtdh	0.3576	3.96325e-08	22
Ap2a2	scramble	Aldh1l2	-0.60808	3.9706e-08	17
Psmc3	scramble	Idi1	-0.476177	3.97275e-08	8
Ap2a2	scramble	Flii	-0.258859	4.00554e-08	25
Ap2a2	psen2_kd	Ube2v1;Ube2v2	-0.485921	4.01364e-08	3
Ap2a2	psen2_kd	Nfs1	0.466958	4.02687e-08	9
Ap2a2	scramble	Eno1	-0.321286	4.03796e-08	14
siRNA control	psen2_kd	Akr1b8	0.532635	4.04008e-08	6
Ap2a2	scramble	Nom1	0.891635	4.05754e-08	5
siRNA control	psen2_kd	Utp6	-0.386415	4.06795e-08	11
Ap2a2	psen2_kd	Prpf6	0.333544	4.11422e-08	25
Arhgef2	psen2_kd	Tns3	-0.48012	4.11653e-08	12
Ap2a2	scramble	Pdxk	-0.504546	4.12416e-08	7
Ap2a2	psen2_kd	Eif2s1	-0.284279	4.22297e-08	8
Pdhb	scramble	Wdr1.1	-0.289687	4.22395e-08	NA
Tlr4	scramble	Celf2	0.409717	4.27276e-08	NA
Ap2a2	psen2_kd	Idh3b	0.72752	4.31033e-08	5
Ap2a2	psen2_kd	Tlr2	0.964673	4.324e-08	6
Ap2a2	psen2_kd	Ifi44	2.80029	4.33152e-08	3
siRNA control	psen2_kd	Adprh	0.394565	4.35841e-08	5
siRNA control	psen2_kd	Rassf2	-0.489792	4.37246e-08	5
Ap2a2	psen2_kd	Hnrnpll	-0.471191	4.37684e-08	19
Ap2a2	psen2_kd	Ube2s	1.01467	4.39336e-08	3
Ap2a2	psen2_kd	Plgrkt	0.468062	4.40314e-08	2
Psmc3	psen2_kd	Bzw1	0.385226	4.44054e-08	7
Ap2a2	psen2_kd	Sun2	0.399054	4.44827e-08	NA
siRNA control	psen2_kd	Papss2	0.476115	4.45239e-08	9
Pdhb	scramble	Snx5	-0.242895	4.46246e-08	13
siRNA control	psen2_kd	Taldo1	0.431317	4.52749e-08	8
siRNA control	psen2_kd	Gk	0.244866	4.53255e-08	NA
Pdha1	scramble	Ddx51	0.465109	4.60814e-08	12
Pdhb	psen2_kd	Ctps2	-0.222921	4.67463e-08	13
Yy1	psen2_kd	Qrsl1	0.338901	4.69403e-08	11
Iqgap1	psen2_kd	Rrm1	-0.454941	4.72822e-08	16
Ap2a2	psen2_kd	Ppp5c	-0.416335	4.78109e-08	7
siRNA control	psen2_kd	Mybbp1a	-0.283371	4.80603e-08	44
Ap2a2	scramble	Gpi	-0.399857	4.81893e-08	15
Pdha1	scramble	Ahctf1	0.245416	4.82175e-08	31
Psmc3	psen2_kd	Ywhae	-0.235388	4.85448e-08	8
Pdhb	scramble	Ivd	0.285471	4.87981e-08	11
Ap2a2	scramble	Hsd17b7	0.572285	4.89712e-08	6
Ap2a2	psen2_kd	Ndufa9	0.483951	4.90877e-08	12
siRNA control	psen2_kd	Cdipt	-0.868911	4.93181e-08	1
Ap2a2	psen2_kd	Tbc1d23	-0.374479	4.94516e-08	8
Yy1	psen2_kd	Ilf3	-0.28686	4.96952e-08	NA
Ap2a2	scramble	Fbl	0.34929	4.99731e-08	10
Ap2a2	scramble	Clybl	0.667554	5.08631e-08	3
siRNA control	psen2_kd	Myof	-0.33255	5.10719e-08	43
Ap2a2	psen2_kd	Wdr1.1	-0.316339	5.12444e-08	NA
Yy1	psen2_kd	Dnajc13	-0.182926	5.13362e-08	48
Ap2a2	psen2_kd	Adss2	-0.312905	5.13392e-08	13
Ifih1	scramble	Klc4	-0.291494	5.2499e-08	14
siRNA control	psen2_kd	Nln	-0.216619	5.3242e-08	14
Psmc3	psen2_kd	Tpd52	-0.457087	5.33598e-08	6
siRNA control	psen2_kd	Wdr11	0.230867	5.35096e-08	26
siRNA control	psen2_kd	Pfkm	-0.283396	5.37223e-08	NA
Ap2a2	psen2_kd	Bud31	0.469123	5.37477e-08	3
siRNA control	psen2_kd	Plekhm1	0.416824	5.38255e-08	11
Ap2a2	scramble	Dcaf13	0.476274	5.39642e-08	8
Ap2a2	scramble	Mcm3	0.317921	5.3978e-08	25
Ap2a2	psen2_kd	Mapk3.1	-0.665856	5.39846e-08	NA
Ap2a2	psen2_kd	Gnpda1	-0.46386	5.47046e-08	6
Ap2a2	psen2_kd	Dis3l2	-0.507521	5.53368e-08	NA
Pdhb	scramble	Dusp3	-0.361225	5.56366e-08	6
siRNA control	psen2_kd	Ptgs1	-0.7641	5.58533e-08	9
siRNA control	psen2_kd	Dync1h1	0.139083	5.60482e-08	123
Yy1	psen2_kd	Mrpl40	-0.358781	5.6496e-08	5
Ap2a2	psen2_kd	Chd4;Chd5	0.286633	5.66083e-08	11
Ap2a2	psen2_kd	Eci1	0.512905	5.66176e-08	8
Ap2a2	psen2_kd	Hormad1	-0.559943	5.71221e-08	1
Yy1	psen2_kd	Dhx38	0.298542	5.71927e-08	18
Yy1	psen2_kd	Lrch4	-0.60394	5.7428e-08	4
Pdhb	scramble	Srsf7	0.218078	5.74317e-08	NA
Capn1	psen2_kd	Psmb5	-0.286386	5.74475e-08	12
Ap2a2	scramble	Apoa1	1.23081	5.78569e-08	1
Tlr4	psen2_kd	Ttll12	-0.231692	5.81544e-08	23
siRNA control	psen2_kd	Pfkp	-0.582802	5.82314e-08	12
Yy1	psen2_kd	Aco2	-0.265426	5.82715e-08	35
siRNA control	psen2_kd	Pgk1	-0.469469	5.84466e-08	10
siRNA control	psen2_kd	Snrnp70	-0.290299	5.85774e-08	11
Ap2a2	psen2_kd	Lrrc57	-0.594372	6.01221e-08	4
siRNA control	psen2_kd	Pfkp.1	-0.490011	6.03671e-08	NA
Psmc3	psen2_kd	Pnpla7	0.601259	6.12593e-08	NA
siRNA control	psen2_kd	Sec31a	0.154043	6.13023e-08	NA
siRNA control	psen2_kd	Hat1	0.601538	6.13034e-08	8
Ap2a2	psen2_kd	Osbp	-0.393975	6.19077e-08	15
Ap2a2	psen2_kd	Rngtt	-0.520635	6.22835e-08	6
Yy1	psen2_kd	Cotl1	-0.388586	6.2635e-08	7
Pdhb	psen2_kd	Rcc1	0.388619	6.28602e-08	8
Ap2a2	scramble	Aqr	0.366736	6.2921e-08	18
Tlr4	psen2_kd	Man2b1	-0.368861	6.35445e-08	14
Ap2a2	psen2_kd	Rsu1	-0.396188	6.37773e-08	6
Ap2a2	psen2_kd	Rbbp6	0.472577	6.41882e-08	NA
Pdhb	psen2_kd	Hsd17b4	-0.284161	6.48128e-08	23
Yy1	psen2_kd	Stxbp5	-0.368556	6.50595e-08	13
Pdhb	scramble	Acsf2	0.288171	6.52573e-08	14
Pdha1	scramble	Son	0.289386	6.56232e-08	NA
Ap2a2	scramble	Ndufa5	0.380193	6.58483e-08	5
Psmc3	psen2_kd	Aars1	0.267095	6.64467e-08	23
Ap2a2	psen2_kd	Tars2	0.369958	6.65775e-08	17
Ap2a2	scramble	Ifi203	1.14298	6.69318e-08	9
Ap2a2	psen2_kd	mKIAA1101	-0.323091	6.72153e-08	7
Ap2a2	psen2_kd	Serbp1	-0.270456	6.75192e-08	NA
Pdhb	psen2_kd	Cluh.1	-0.226841	6.78036e-08	NA
Psmc3	scramble	Ak2	-0.298549	6.81402e-08	NA
siRNA control	psen2_kd	Hnrnpa3	-0.26347	6.85013e-08	NA
Arhgef2	psen2_kd	Mvd	-0.381589	6.8518e-08	10
Pdhb	scramble	Uqcrc2	0.214038	6.8547e-08	15
Pdha1	scramble	Myl6b	-0.322713	6.8652e-08	1
siRNA control	psen2_kd	Gng2	0.681496	6.87284e-08	2
Ap2a2	psen2_kd	mKIAA1381	-0.395121	6.87501e-08	8
Psmc3	scramble	Xpnpep1.1	-0.249597	6.935e-08	NA
Ap2a2	scramble	Thop1	-0.225697	6.96403e-08	20
Ap2a2	psen2_kd	Lgmn	-0.563835	7.01158e-08	6
Pdhb	psen2_kd	Myh9	-0.172595	7.03826e-08	79
siRNA control	psen2_kd	Mapkapk2	0.427975	7.06445e-08	6
Ap2a2	psen2_kd	Mrps15	0.443373	7.1382e-08	7
Yy1	psen2_kd	Ap2m1	-0.391125	7.13896e-08	10
Ap2a2	psen2_kd	Hibadh	0.410014	7.14158e-08	8
Pdhb	psen2_kd	Copa	-0.168866	7.18106e-08	40
Ap2a2	scramble	Eif3e	-0.230908	7.21592e-08	10
Yy1	psen2_kd	Ctsk	-0.686381	7.3158e-08	8
Yy1	psen2_kd	Lpl	1.0428	7.34336e-08	6
Ap2a2	psen2_kd	Pgam1	-0.67204	7.43084e-08	12
siRNA control	psen2_kd	Map4	-0.423043	7.43181e-08	NA
siRNA control	psen2_kd	Clcn6	-1.22331	7.47517e-08	2
Pdha1	scramble	Rpf2	0.370449	7.48085e-08	7
Ap2a2	psen2_kd	Nap1l4	-0.359353	7.53137e-08	5
siRNA control	psen2_kd	Nckap1l	0.280093	7.6237e-08	17
Ap2a2	psen2_kd	Ak3	0.367687	7.70697e-08	9
Ap2a2	scramble	Mrps9	0.300794	7.7565e-08	10
Ap2a2	scramble	Psmd2	-0.250329	7.86504e-08	28
Ap2a2	psen2_kd	Psma1	-0.308584	7.88261e-08	8
siRNA control	psen2_kd	Vma21	0.512244	7.92492e-08	1
Dld	scramble	Hsd17b10.1	0.368532	7.92857e-08	NA
Ap2a2	psen2_kd	Gatad2a	0.401472	8.04734e-08	10
Ap2a2	psen2_kd	Tmem33	0.597856	8.0999e-08	4
Dlat	psen2_kd	Anxa6	-0.368018	8.12096e-08	28
Pdha1	psen2_kd	Man2b1	-0.366585	8.16307e-08	14
siRNA control	psen2_kd	Pygb;Pygm	-0.777874	8.19985e-08	3
siRNA control	psen2_kd	Thoc1	0.24545	8.24455e-08	13
siRNA control	psen2_kd	Clpb.1	0.465541	8.31793e-08	NA
Yy1	psen2_kd	Mesd	-0.55858	8.33123e-08	6
Tmem30a	scramble	Sgta	-0.341409	8.33151e-08	NA
Ap2a2	psen2_kd	Cyp20a1	0.419766	8.45476e-08	11
Ap2a2	scramble	Srprb	0.229331	8.47571e-08	12
Ap2a2	psen2_kd	Iqgap1	-0.65019	8.48242e-08	57
Psmc3	psen2_kd	Naga	-0.871285	8.49021e-08	7
siRNA control	psen2_kd	Rrbp1	-0.198975	8.49117e-08	40
Pdhb	psen2_kd	Dars2	0.310226	8.59131e-08	17
Ap2a2	scramble	Impa2	-0.461656	8.59434e-08	3
Psmc3	scramble	Pfkp	-0.61909	8.60475e-08	12
Ap2a2	scramble	Pycr3	-0.317182	8.61237e-08	5
Ap2a2	psen2_kd	Apool	0.416512	8.6473e-08	8
siRNA control	psen2_kd	Vps50	-0.340911	8.65116e-08	11
Ap2a2	psen2_kd	Pdha1	0.433165	8.68975e-08	6
Ap2a2	psen2_kd	Pkn1	-0.642727	8.6931e-08	NA
Ap2a2	psen2_kd	Enoph1	-0.418929	8.74413e-08	6
siRNA control	psen2_kd	Hyi	0.720906	8.79724e-08	4
Arhgef2	psen2_kd	L2hgdh	0.336674	8.8389e-08	8
Ano6	scramble	Vcl	0.317193	8.87656e-08	24
Pdhb	scramble	Rars2	0.31217	8.98757e-08	15
Pdha1	psen2_kd	Inpp5d	-0.291704	9.00039e-08	NA
Ap2a2	psen2_kd	Eif3j1;Eif3j2	-0.409928	9.0756e-08	9
Pdhx	scramble	Agps	-0.319415	9.09811e-08	16
Dlat	psen2_kd	Top2a	0.788946	9.12807e-08	22
Psmc3	scramble	Dnajc7	0.310514	9.13586e-08	15
Itgav	scramble	Rrm1	-0.407924	9.19958e-08	16
Ap2a2	psen2_kd	Slfn9	1.62666	9.20235e-08	7
Iqgap1	scramble	Snu13	0.297412	9.24174e-08	5
Psmc3	psen2_kd	Tmx2	0.443362	9.34597e-08	5
Pdhb	psen2_kd	Psme1	-0.41855	9.34921e-08	14
Ap2a2	psen2_kd	Galk1	-0.674419	9.41556e-08	7
Psmc3	scramble	L3hypdh	-0.358476	9.42742e-08	7
Yy1	psen2_kd	Colec12	-0.588443	9.45901e-08	9
Yy1	psen2_kd	Ppt1	-0.795327	9.46231e-08	4
Ap2a2	scramble	Rpsa	-0.197141	9.51225e-08	7
siRNA control	psen2_kd	Psme3	0.24212	9.56677e-08	6
Pdhb	scramble	Nop58	0.325048	9.59708e-08	11
Ap2a2	scramble	Prpsap2	-0.335559	9.59887e-08	5
Ap2a2	psen2_kd	Lpl	1.1156	9.74196e-08	6
siRNA control	psen2_kd	Cc2d1b	0.27758	9.75774e-08	13
siRNA control	psen2_kd	Bsdc1	-0.563554	9.82688e-08	2
Psmc3	psen2_kd	Plod2	-0.835607	9.84601e-08	14
Pdhb	psen2_kd	Nap1l1	-0.323771	9.92265e-08	4
Capn1	psen2_kd	Vwa5a	0.291532	9.98052e-08	15
Pdhb	scramble	Xrcc5	0.277045	1.00225e-07	16
Ap2a2	scramble	Gnl2	0.446654	1.00636e-07	9
Psmc3	psen2_kd	Tjp2	0.433362	1.00906e-07	10
Ap2a2	psen2_kd	Urod	-0.433008	1.00958e-07	6
Yy1	psen2_kd	G6pdx.2	-0.409642	1.01478e-07	NA
Ap2a2	psen2_kd	Kif21b	-1.3041	1.02054e-07	6
siRNA control	psen2_kd	Pdpr	0.419641	1.0224e-07	10
Gabpa	psen2_kd	Parvg	-0.360627	1.02488e-07	11
Pdhb	psen2_kd	Glul	0.646003	1.0285e-07	7
siRNA control	psen2_kd	Gclc	0.260906	1.03266e-07	18
siRNA control	psen2_kd	Atg2b	-0.361355	1.044e-07	16
Psmc3	psen2_kd	Anxa6	-0.3657	1.04608e-07	28
Psmc3	psen2_kd	Impact	1.52038	1.04772e-07	2
Stat3	scramble	L2hgdh	-0.329195	1.04889e-07	8
Arhgef2	psen2_kd	Pakap	-0.758798	1.05047e-07	11
Yy1	psen2_kd	Rpn2	-0.204715	1.06103e-07	21
Ap2a2	scramble	Ppan	0.323771	1.06433e-07	9
Ap2a2	psen2_kd	Esyt1	-0.450618	1.06499e-07	5
Psmc3	psen2_kd	Lta4h	-0.335355	1.06703e-07	25
siRNA control	psen2_kd	Gys1	-0.479813	1.07565e-07	11
siRNA control	psen2_kd	Bckdk	0.431495	1.09239e-07	7
Ap2a2	scramble	Prpf4b	0.349245	1.09765e-07	8
Ap2a2	scramble	Pfn1.1	-0.250786	1.10004e-07	NA
siRNA control	psen2_kd	Tnfaip8l2	0.698839	1.11289e-07	5
Yy1	psen2_kd	Mrpl39	-0.405804	1.11369e-07	8
Ap2a2	psen2_kd	Lrrfip1.1	-0.42274	1.12652e-07	NA
siRNA control	psen2_kd	Gltp	0.429137	1.12877e-07	8
siRNA control	psen2_kd	Cpsf7	-0.304307	1.12905e-07	NA
Yy1	psen2_kd	Ndufa5	-0.381996	1.13043e-07	5
Traf3	scramble	Lyz2	-0.767544	1.13476e-07	2
Yy1	psen2_kd	Tdrd9	-0.376374	1.13998e-07	19
Pdhb	scramble	Npepps	-0.311362	1.14151e-07	21
Dld	scramble	Fasn	-0.264904	1.14165e-07	68
siRNA control	psen2_kd	Usp7	0.247022	1.14955e-07	NA
siRNA control	psen2_kd	Nqo2	-0.396518	1.15112e-07	7
Ano6	scramble	Lsp1	0.895856	1.15586e-07	NA
Kif1b	psen2_kd	Usp14	-0.31145	1.16997e-07	9
Psmc3	scramble	Aldh1l2	-0.532669	1.17505e-07	17
Pdhb	psen2_kd	Rbm39	0.28376	1.17692e-07	NA
Ap2a2	scramble	Acadm.1	0.286281	1.17755e-07	NA
Ap2a2	scramble	Rpl7l1	0.511595	1.18261e-07	7
Ap2a2	scramble	Dbnl	-0.418389	1.18332e-07	NA
Yy1	psen2_kd	Nagk	-0.574832	1.18613e-07	7
siRNA control	psen2_kd	Ly6e	0.962153	1.19666e-07	1
Ap2a2	psen2_kd	Ptk2b	-0.505555	1.20038e-07	21
Pdhb	psen2_kd	Oasl1	-0.882342	1.20252e-07	13
Yy1	scramble	Tns3	-0.459127	1.20556e-07	12
Ticam1	psen2_kd	Ugp2	-0.796224	1.21262e-07	20
Ap2a2	psen2_kd	Pdap1	-0.333096	1.21319e-07	6
siRNA control	psen2_kd	Thada	-0.418613	1.21349e-07	11
Yy1	scramble	Acadm.1	-0.286024	1.22018e-07	NA
Yy1	scramble	Fasn	-0.264389	1.23323e-07	68
Tmem30a	scramble	Mccc2	-0.332964	1.2355e-07	14
Ap2a2	psen2_kd	Hsp90aa1	-0.222878	1.24072e-07	20
Ap2a2	psen2_kd	Smchd1	0.331827	1.24097e-07	39
siRNA control	psen2_kd	Lgals1	-0.592838	1.24163e-07	5
Dhx58	psen2_kd	Shmt1	-0.251577	1.24209e-07	11
Psmc3	scramble	Rbm28	0.338836	1.24833e-07	15
Dld	scramble	Aco2	0.255707	1.25643e-07	35
Yy1	scramble	Anxa7	-0.277495	1.2575e-07	10
Ap2a2	psen2_kd	Fcgr2;Fcgr3	-0.596734	1.26197e-07	NA
Yy1	psen2_kd	Isg20	1.35632	1.27142e-07	1
Psmc3	scramble	Tpd52	-0.366834	1.27325e-07	6
Yy1	scramble	Gnpnat1	0.334309	1.27478e-07	3
Psmc3	scramble	Larp4	0.345185	1.2756e-07	8
Psmc3	psen2_kd	Pbk	0.779368	1.27569e-07	7
Traf3	scramble	Igtp	-1.65724	1.28726e-07	6
Pdhb	psen2_kd	Dpysl2	-0.341763	1.29119e-07	18
siRNA control	psen2_kd	Skap2	0.604511	1.29434e-07	NA
Ap2a2	psen2_kd	Kif2b;Kif2c	1.37498	1.29691e-07	1
siRNA control	psen2_kd	Calu.2	-0.444566	1.30089e-07	NA
Ap2a2	psen2_kd	Pum3	0.447028	1.30527e-07	13
Ap2a2	psen2_kd	Ptk2b.1	-0.444412	1.30604e-07	NA
siRNA control	psen2_kd	Camk2d	-0.382252	1.31394e-07	NA
Arhgef2	psen2_kd	Pgm1	-0.450285	1.31476e-07	17
Psmc3	scramble	Hsp90ab1	0.141178	1.35064e-07	32
Ap2a2	psen2_kd	Sf3b3	0.226468	1.35245e-07	30
Ap2a2	scramble	Myl6b	-0.317284	1.35299e-07	1
Pdhb	psen2_kd	Ivd	0.283425	1.35576e-07	11
Ap2a2	scramble	Hadhb	0.346067	1.35971e-07	14
Ap2a2	psen2_kd	Lcmt1	-0.827866	1.36309e-07	2
Yy1	scramble	Ndufaf7	0.495988	1.36968e-07	9
Ap2a2	psen2_kd	Mrps7	0.469965	1.37409e-07	7
Psmc3	scramble	Arpc5	-0.267114	1.37423e-07	5
Psmc3	psen2_kd	Hibch	0.453094	1.37827e-07	8
Ap2a2	psen2_kd	Immt.3	0.466615	1.38999e-07	NA
siRNA control	psen2_kd	Eif5b	0.17125	1.39111e-07	39
Ap2a2	scramble	Fbxo22	-0.302385	1.40433e-07	11
Arhgef2	psen2_kd	Anxa4	-0.706807	1.40732e-07	14
Psmc3	scramble	Apoa1	1.08299	1.41397e-07	1
Pdhx	scramble	Tars2	0.3309	1.4158e-07	17
siRNA control	psen2_kd	Atl2	-0.632016	1.42101e-07	7
Ap2a2	scramble	Atp7a	0.397389	1.4221e-07	9
Psmc3	psen2_kd	Gbf1	0.396614	1.42392e-07	13
siRNA control	psen2_kd	Rel	0.373646	1.42974e-07	8
Pdhb	psen2_kd	Pik3c2a	-0.44611	1.44183e-07	17
siRNA control	psen2_kd	Man1c1	0.604808	1.44414e-07	4
Yy1	scramble	Eno2;Eno3	-4.05883	1.44569e-07	1
Ap2a2	scramble	Trip12	0.274087	1.44666e-07	30
Ap2a2	psen2_kd	Sympk	0.365555	1.44747e-07	17
Yy1	psen2_kd	Ctps1	0.250139	1.44993e-07	18
Yy1	scramble	Ddx17	0.256375	1.46095e-07	15
siRNA control	psen2_kd	Aamdc	0.717046	1.4614e-07	NA
Itgav	psen2_kd	Tmed7	-0.480258	1.46247e-07	5
Ap2a2	psen2_kd	Nans	-0.413265	1.46327e-07	9
Psmc3	psen2_kd	Rfx7	2.66763	1.46994e-07	1
Ap2a2	psen2_kd	Esd	-0.557205	1.47153e-07	8
Ap2a2	psen2_kd	Psmb1	-0.404991	1.48067e-07	7
siRNA control	psen2_kd	Ywhaq	0.225664	1.49011e-07	NA
siRNA control	psen2_kd	Ubr4	0.155131	1.49932e-07	NA
Pdhb	scramble	Tmpo.2	0.4246	1.51155e-07	NA
Ap2a2	scramble	NA.14	-0.626606	1.51247e-07	NA
Ap2a2	scramble	Psma3	-0.23682	1.5163e-07	5
Iqgap1	scramble	Iqgap1.1	-2.22287	1.52292e-07	NA
Ap2a2	psen2_kd	Ube2r2	-0.4491	1.53376e-07	4
Yy1	psen2_kd	Anxa7	-0.535339	1.53856e-07	10
siRNA control	psen2_kd	Rtn3	-0.608186	1.54002e-07	2
Pdhb	scramble	Srsf1	0.269973	1.56237e-07	11
Dlat	scramble	Dlat	-1.55108	1.56562e-07	14
Psmc3	psen2_kd	Lsp1	-0.975224	1.57298e-07	NA
Ap2a2	psen2_kd	Map1s	-0.279778	1.57542e-07	16
Yy1	psen2_kd	Anxa4	-0.704594	1.59175e-07	14
siRNA control	psen2_kd	Pip4k2a	0.678916	1.59662e-07	5
Ap2a2	scramble	Ncf4	-0.372413	1.60765e-07	9
Ap2a2	scramble	Cltb	-0.48313	1.61384e-07	3
Tlr4	scramble	Cecr2	-1.26439	1.62854e-07	NA
Tlr4	psen2_kd	Serpinb9b	1.37808	1.63008e-07	2
Ap2a2	scramble	Plek	-0.483685	1.63032e-07	6
Dlat	psen2_kd	Plekha2	-0.479609	1.63356e-07	8
Psmc3	scramble	Gk	0.254343	1.64339e-07	NA
Ap2a2	scramble	Fdxr.1	0.48562	1.64353e-07	NA
siRNA control	psen2_kd	Scyl1	-0.336295	1.64974e-07	10
Psmc3	scramble	Xpo5	0.265241	1.65058e-07	18
Yy1	psen2_kd	Rpa1	0.277387	1.66422e-07	17
Ap2a2	scramble	Arhgap18	-0.479257	1.66555e-07	11
Capn1	psen2_kd	Mvp	-0.209094	1.67449e-07	29
Psmc3	psen2_kd	Ndrg1	-1.01456	1.67856e-07	6
Capn1	psen2_kd	Gdpd1	-0.643994	1.68808e-07	6
Pdhb	psen2_kd	Prdx2	-0.309668	1.6982e-07	8
Pdha1	psen2_kd	Cfl2	-0.580648	1.7044e-07	6
Pdha1	scramble	Smpdl3b	-0.401057	1.71629e-07	8
Psmc3	psen2_kd	Ggt1	0.730224	1.74517e-07	5
Psmc3	scramble	Calm3	-0.211976	1.74566e-07	3
Arhgef2	psen2_kd	Rilpl2	-0.48812	1.75104e-07	3
Ap2a2	psen2_kd	Appl2	-0.507884	1.75221e-07	12
siRNA control	psen2_kd	Ap2b1	-0.244337	1.75491e-07	NA
Pdha1	scramble	Txnip	-0.55754	1.77001e-07	NA
Arhgef2	psen2_kd	Tardbp	0.199669	1.77409e-07	7
Tmem30a	scramble	Atp8a1	-0.656881	1.78176e-07	7
Yy1	psen2_kd	Pea15	-0.48004	1.78224e-07	4
Tbk1	psen2_kd	Adh7	1.32086	1.78336e-07	1
Ap2a2	scramble	Capg.1	-0.445035	1.78505e-07	NA
Traf3	psen2_kd	Man2b1	-0.359384	1.79126e-07	14
siRNA control	psen2_kd	Nkap	0.551017	1.80074e-07	2
Ap2a2	scramble	Rcc1	0.371658	1.80167e-07	8
Ap2a2	scramble	Clint1	-0.348524	1.80256e-07	8
Pdhb	scramble	Actn1;Actn4	-0.473069	1.81331e-07	5
siRNA control	psen2_kd	Pofut1	-0.558241	1.81601e-07	5
Ap2a2	scramble	Acp1	-0.280685	1.84175e-07	4
Pdhb	scramble	Noc3l	0.408956	1.84741e-07	12
Pdhb	psen2_kd	Ctr9	0.347781	1.86481e-07	13
Gabpa	scramble	Tf	1.18612	1.87139e-07	1
Ap2a2	scramble	Tfrc	0.356227	1.87603e-07	19
Pdha1	scramble	Mybbp1a	0.326493	1.8765e-07	44
siRNA control	psen2_kd	Icam1.1	0.310151	1.88357e-07	NA
Ap2a2	scramble	Eif4e	-0.467285	1.89252e-07	6
Ap2a2	scramble	Cstb	-0.40761	1.89829e-07	4
siRNA control	psen2_kd	Fahd1	0.476306	1.90464e-07	3
Ap2a2	scramble	Mphosph10	0.626445	1.90907e-07	7
Ap2a2	scramble	Ddx24	0.805589	1.91828e-07	15
siRNA control	psen2_kd	Setd7	0.525242	1.92113e-07	3
Psmc3	scramble	Nr3c1	-0.436192	1.92712e-07	NA
Ap2a2	psen2_kd	Acbd5	0.605546	1.93128e-07	NA
siRNA control	psen2_kd	Actr2	0.299131	1.93635e-07	9
Ap2a2	scramble	Brk1	-0.478368	1.93779e-07	5
Iqgap1	psen2_kd	Prrc2c	-0.823943	1.93978e-07	NA
siRNA control	psen2_kd	Utp14a	-0.287875	1.94013e-07	13
Ap2a2	psen2_kd	Iars1	-0.23426	1.94916e-07	41
Ap2a2	scramble	Lrrc58	0.505536	1.95052e-07	6
Pdha1	scramble	Coro1c	-0.279732	1.95365e-07	13
Pdhb	psen2_kd	Aco2	0.257468	1.95787e-07	35
Ap2a2	scramble	Renbp	-0.397943	1.96251e-07	8
Ap2a2	psen2_kd	Mrpl46	0.389636	1.97353e-07	7
Ap2a2	scramble	Pmpca	0.240018	1.97563e-07	16
Ap2a2	psen2_kd	Cdk18	-0.89921	1.98674e-07	10
Ap2a2	psen2_kd	Samm50	0.394136	2.00005e-07	12
siRNA control	psen2_kd	Cab39l	-0.960043	2.00245e-07	8
Ap2a2	scramble	Sec24b	-0.314561	2.01052e-07	19
Ap2a2	scramble	Mrps35	0.365166	2.01428e-07	10
Ap2a2	psen2_kd	Ufc1	-0.421604	2.01864e-07	6
Dlat	psen2_kd	Mvp	-0.224167	2.02698e-07	29
siRNA control	psen2_kd	Aurkb	-0.759745	2.03355e-07	7
siRNA control	psen2_kd	Thg1l	0.598249	2.03674e-07	2
Ap2a2	scramble	Pafah1b1	-0.33517	2.03883e-07	9
Pdhb	scramble	Son	0.281225	2.04193e-07	NA
Pdhb	scramble	Niban2	-0.385778	2.04407e-07	12
Yy1	psen2_kd	Tnfaip8l2	-0.835285	2.04705e-07	5
Yy1	psen2_kd	Nipsnap2	-0.563797	2.04865e-07	6
Pdhb	scramble	Snrnp200	0.172504	2.05307e-07	59
Gabpa	scramble	Rreb1	2.68267	2.06101e-07	NA
siRNA control	psen2_kd	Pcmt1	0.272547	2.09758e-07	NA
Ap2a2	psen2_kd	Ahnak2.5	-0.637493	2.12211e-07	NA
Psmc3	psen2_kd	Wapl	0.333088	2.12306e-07	16
Ap2a2	psen2_kd	Phb	0.251695	2.12935e-07	16
Yy1	scramble	Pebp1	-0.268958	2.139e-07	5
Yy1	psen2_kd	Stt3a.1	-0.359765	2.1459e-07	NA
Pdhb	psen2_kd	Tpr	0.189242	2.14689e-07	49
Ap2a2	psen2_kd	Nop9	0.414891	2.14765e-07	11
siRNA control	psen2_kd	Ascc3	0.267328	2.14965e-07	24
Ap2a2	scramble	Snu13	0.29105	2.16428e-07	5
Pkm	scramble	Abcd1	-0.399449	2.17374e-07	16
siRNA control	psen2_kd	Arpc2	0.304205	2.17783e-07	14
Ap2a2	scramble	Arpc2	-0.362635	2.17808e-07	14
Psmc3	psen2_kd	Txnip	-0.608423	2.17977e-07	NA
siRNA control	psen2_kd	Taok1	0.472808	2.20671e-07	1
siRNA control	psen2_kd	Gigyf2	-0.297164	2.21745e-07	8
Pdhb	psen2_kd	Dld	0.303673	2.22494e-07	11
Ap2a2	psen2_kd	Mtss1.1	-1.19744	2.23141e-07	NA
Ap2a2	psen2_kd	Gab2	-0.797073	2.23947e-07	4
Ap2a2	psen2_kd	Hyou1	0.250167	2.25834e-07	24
Yy1	psen2_kd	Vps13c	-0.305224	2.26383e-07	NA
Psmc3	psen2_kd	Ube2o	0.384043	2.27117e-07	12
Psmc3	psen2_kd	Rrp12	0.333128	2.27229e-07	18
Tlr4	scramble	Tnpo1	-0.23038	2.27347e-07	NA
Psmc3	scramble	Gnl2	0.393608	2.27393e-07	9
Ap2a2	scramble	Taco1	0.442872	2.28991e-07	8
Pdhb	psen2_kd	Pak2	-0.195012	2.29614e-07	18
Ap2a2	psen2_kd	Eps8.1	-0.860759	2.30644e-07	NA
siRNA control	psen2_kd	Ptgr1	-0.402137	2.30662e-07	6
Pdhb	psen2_kd	Copb1	-0.190584	2.30966e-07	20
Ap2a2	scramble	Clic5;Clic6	-0.665235	2.32026e-07	1
Arhgef2	psen2_kd	Pfn1.1	-0.250541	2.32876e-07	NA
Pdhb	psen2_kd	Kif2a	-0.327691	2.3371e-07	1
Ap2a2	psen2_kd	Mrto4	0.394386	2.3448e-07	6
Yy1	psen2_kd	Golph3l	-0.438069	2.34607e-07	3
Ap2a2	scramble	Tec.1	-0.502406	2.37059e-07	NA
Pdhb	scramble	Nudc	-0.216793	2.37087e-07	14
Ap2a2	psen2_kd	Rexo4	0.677562	2.40851e-07	4
Yy1	psen2_kd	Fahd2	-0.491716	2.42419e-07	4
Pdhb	scramble	Nudt7	-0.62968	2.428e-07	1
Pdhb	scramble	Coro1c	-0.278069	2.45961e-07	13
Ap2a2	psen2_kd	Rps9	-0.479207	2.47966e-07	9
Ap2a2	psen2_kd	Myo9b	-0.389229	2.48544e-07	NA
Ap2a2	scramble	Apeh	-0.320001	2.48856e-07	NA
Pdhb	psen2_kd	Pbk	0.711037	2.49735e-07	7
siRNA control	psen2_kd	Dnttip2	-0.332159	2.50403e-07	14
Ap2a2	psen2_kd	Osgep	-0.347801	2.50877e-07	11
Tbk1	psen2_kd	Tank	-1.76188	2.51036e-07	NA
Itgb2	scramble	Me2	0.269549	2.51533e-07	15
Pdhb	scramble	Rrp1b.1	0.463644	2.51647e-07	NA
Pdhb	psen2_kd	Xrcc5	0.275567	2.51849e-07	16
Yy1	scramble	Vwa5a	-0.279581	2.52221e-07	15
Pdhb	scramble	Eif2a	-0.241988	2.53203e-07	17
Ap2a2	psen2_kd	Acap2	-0.318047	2.5479e-07	12
Psmc3	scramble	Rps28	-0.26354	2.55322e-07	5
Iqgap1	scramble	Tfrc	0.353392	2.55404e-07	19
siRNA control	psen2_kd	Acp1	0.233446	2.56577e-07	4
Ifih1	psen2_kd	Fdps.1	-0.376318	2.57009e-07	NA
Pdha1	scramble	Twistnb	0.418618	2.57253e-07	5
Tlr4	scramble	Cadm1	0.480509	2.59235e-07	NA
Ddx1	psen2_kd	Pycr1;Pycr2	-0.534816	2.61909e-07	2
Psmc3	psen2_kd	Plekho1	0.698536	2.62702e-07	6
Pdhb	psen2_kd	Nat10	0.217998	2.63494e-07	32
siRNA control	psen2_kd	Uvrag	0.599524	2.65139e-07	6
Ap2a2	psen2_kd	Pnn	0.395757	2.66774e-07	12
Arhgef2	psen2_kd	Tln1.1	-0.28103	2.66844e-07	NA
Ap2a2	scramble	Dpp7	0.633827	2.6699e-07	10
Ap2a2	psen2_kd	Nt5dc3	0.31166	2.67166e-07	14
Ap2a2	scramble	Ndufb3	0.443472	2.68716e-07	1
Yy1	psen2_kd	Eps15l1	-0.377479	2.69518e-07	17
Pdha1	scramble	Tpr	0.184732	2.69783e-07	49
Adh5	psen2_kd	Bri3bp	-0.5514	2.73009e-07	3
Psmc3	scramble	Nampt	-0.326459	2.73089e-07	24
siRNA control	psen2_kd	Msi2	-0.50052	2.7468e-07	NA
Ap2a2	psen2_kd	Degs1	0.630293	2.76882e-07	4
Psmc3	psen2_kd	Phgdh	-0.217301	2.79029e-07	16
Psmc3	scramble	Lta4h	-0.268323	2.79062e-07	25
Kat5	scramble	Cops7b	-0.451881	2.79431e-07	6
Itgav	scramble	Ctsb	0.328362	2.81098e-07	15
Ap2a2	scramble	Smarca4	0.317622	2.8176e-07	NA
Yy1	psen2_kd	Atg4b	-0.498807	2.82697e-07	5
Ap2a2	psen2_kd	Bphl	0.545087	2.82938e-07	6
Ap2a2	scramble	Psmc2	-0.187361	2.86143e-07	17
Psmc3	psen2_kd	Rfc4	0.399994	2.86596e-07	7
Ap2a2	scramble	Rps18	-0.427835	2.86693e-07	5
siRNA control	psen2_kd	Ppm1h	0.54555	2.87057e-07	7
Ap2a2	psen2_kd	Pcna	0.555648	2.87169e-07	6
Psmc3	psen2_kd	Oga	0.347568	2.88088e-07	NA
Itgb2	scramble	Erap1	0.265391	2.88162e-07	24
Tlr4	scramble	Cltc	0.158344	2.88476e-07	64
Ap2a2	psen2_kd	Elp4	-0.438722	2.88828e-07	7
siRNA control	psen2_kd	Pdcl3	0.381065	2.89287e-07	7
Dld	psen2_kd	Uevld	-0.399006	2.95408e-07	7
Ap2a2	psen2_kd	Gys1	-0.61133	2.98006e-07	11
Yy1	scramble	Vps13c	-0.193426	2.98597e-07	NA
Ap2a2	psen2_kd	Mcts1	-0.539975	2.99266e-07	NA
siRNA control	psen2_kd	Ugt1a6a	-1.01264	2.99876e-07	3
siRNA control	psen2_kd	Srxn1	-0.730935	2.99909e-07	2
Pdha1	scramble	Fermt3	-0.213525	3.01475e-07	22
siRNA control	psen2_kd	Tmed5	-0.367409	3.01941e-07	1
Arhgef2	psen2_kd	Dpysl2	-0.334347	3.02361e-07	18
siRNA control	psen2_kd	Hdac6	-0.816056	3.03497e-07	2
Yy1	psen2_kd	Dnmt1.1	0.333246	3.04085e-07	NA
Pdha1	psen2_kd	Tars2	0.330363	3.04749e-07	17
Yy1	psen2_kd	Stip1	-0.187521	3.05341e-07	16
Ap2a2	psen2_kd	Cyfip1	-0.32287	3.07989e-07	13
Ap2a2	psen2_kd	Tecr	0.433697	3.08602e-07	7
Pdhb	scramble	Ube2o	-0.347194	3.10558e-07	12
Dlat	scramble	Aldh1l2	0.623392	3.15733e-07	17
Dlat	scramble	Dkc1	0.264715	3.16653e-07	17
Itgb2	scramble	Atp6v0a1	-0.4078	3.18972e-07	8
Ap2a2	scramble	Syk	-0.386928	3.19989e-07	17
Pdhb	scramble	Ddx27	0.349636	3.2003e-07	14
Itgb2	scramble	Pdxdc1	-0.205799	3.20156e-07	NA
siRNA control	psen2_kd	Atp6ap2	-0.418874	3.22695e-07	4
Tmem30a	scramble	Coro1a.1	-0.470162	3.23332e-07	NA
Itgb2	scramble	Top2b	0.208528	3.23593e-07	31
Ap2a2	scramble	C1qbp	0.365767	3.27419e-07	7
Ap2a2	psen2_kd	Clic1	-0.865778	3.28344e-07	11
Psmc3	psen2_kd	Mpst	-0.32051	3.30274e-07	11
Yy1	scramble	Pecr	0.395133	3.30645e-07	10
Psmc3	psen2_kd	Gpi	-0.417745	3.33217e-07	15
Ticam1	psen2_kd	Fcgr1	0.91889	3.36267e-07	4
Ap2a2	scramble	Esd	-0.497109	3.36348e-07	8
siRNA control	psen2_kd	Hmgn2	0.560435	3.37666e-07	1
siRNA control	psen2_kd	Bnip3	-1.12322	3.39726e-07	2
Pdhb	psen2_kd	Tpt1	-0.462106	3.42792e-07	6
Ap2a2	scramble	Cap1	-0.313998	3.43259e-07	19
Ap2a2	scramble	Noa1	0.428429	3.44478e-07	10
Ticam1	psen2_kd	Sptan1	-0.270288	3.46485e-07	80
siRNA control	psen2_kd	Snx12	-0.38373	3.47967e-07	4
Pdha1	psen2_kd	Dnajc10	-0.285668	3.49372e-07	11
Ap2a2	psen2_kd	Coq4	0.747039	3.49422e-07	1
siRNA control	psen2_kd	Ndufb3	-0.369417	3.50848e-07	1
Ap2a2	psen2_kd	Myom3	-0.911166	3.53695e-07	32
Ticam1	psen2_kd	Mvd	-0.365902	3.54778e-07	10
Yy1	psen2_kd	Mpdu1	-0.533691	3.5478e-07	3
siRNA control	psen2_kd	Mipep	0.279709	3.57063e-07	9
siRNA control	psen2_kd	Prcp	0.338126	3.57945e-07	7
Pdhb	psen2_kd	Prex1	-0.407883	3.61724e-07	16
siRNA control	psen2_kd	Afdn	-0.383227	3.64699e-07	NA
Ap2a2	scramble	Polr1c	0.420264	3.6494e-07	6
Pdha1	scramble	Idh1	-0.362629	3.68793e-07	15
Psmc3	scramble	Cul5	-0.227184	3.69034e-07	15
Ap2a2	psen2_kd	Mtm1	-0.639349	3.69722e-07	6
siRNA control	psen2_kd	Man2b1	0.290459	3.71816e-07	14
Ap2a2	psen2_kd	Osbpl10;Osbpl11	-0.657718	3.72246e-07	2
Ap2a2	psen2_kd	Pa2g4	-0.226271	3.72574e-07	14
Ap2a2	psen2_kd	Cog5	-0.318876	3.73999e-07	11
siRNA control	psen2_kd	Adsl	0.207662	3.75422e-07	12
Ap2a2	scramble	Mapk3	-0.331215	3.77594e-07	5
Ap2a2	scramble	Tbc1d23	-0.324048	3.82256e-07	8
Yy1	psen2_kd	Ywhae	-0.207321	3.83084e-07	8
Tlr4	psen2_kd	Cdk18	0.388201	3.83175e-07	10
siRNA control	psen2_kd	Ppp1cc	0.281974	3.85112e-07	3
Ddx1	psen2_kd	Acsl4	-0.339545	3.85859e-07	NA
Ap2a2	psen2_kd	Rnf213	0.901267	3.86533e-07	99
Ap2a2	psen2_kd	Pik3r4	-0.312293	3.89613e-07	18
Ap2a2	psen2_kd	Eif2s3x;Eif2s3y	-0.309228	3.89964e-07	8
Pdhb	scramble	Bckdhb	0.298734	3.93166e-07	9
Ap2a2	scramble	Abraxas2	-0.409041	3.96603e-07	5
Psmc3	psen2_kd	Apex1	-0.285635	3.96704e-07	18
Pdhb	psen2_kd	Usp47	-0.306155	3.97928e-07	24
Tmem30a	psen2_kd	Coro1a.1	-0.440807	3.99199e-07	NA
siRNA control	psen2_kd	Stag2	0.290117	3.99398e-07	14
Psmc3	scramble	Aamp	0.497183	4.00492e-07	6
Ap2a2	scramble	Utp14a	0.336672	4.0272e-07	13
Capn1	psen2_kd	Lmnb1	0.245542	4.0761e-07	27
Psmc3	psen2_kd	Orc4	0.477504	4.08518e-07	7
Yy1	psen2_kd	Cndp2	-0.300237	4.08687e-07	19
Ap2a2	psen2_kd	Nae1	-0.3855	4.09335e-07	8
Ap2a2	psen2_kd	Safb;Safb2	0.451719	4.14967e-07	7
Yy1	scramble	Man2c1	-0.547545	4.18043e-07	5
siRNA control	psen2_kd	Vars1	-0.176281	4.22962e-07	34
Pdhb	psen2_kd	Uqcrc1	0.236517	4.23197e-07	14
Ticam1	psen2_kd	Isg15	1.44541	4.25985e-07	3
siRNA control	psen2_kd	Fam98a	-0.332267	4.26194e-07	4
Sqstm1	psen2_kd	Sqstm1	-1.34637	4.28306e-07	1
Psmc3	psen2_kd	Tbk1	0.461371	4.29411e-07	11
Pdhb	scramble	Lyplal1	0.403413	4.29694e-07	5
Arhgef2	psen2_kd	Dhx9.1	0.275015	4.29806e-07	NA
Ap2a2	psen2_kd	Paf1	0.315141	4.29924e-07	10
siRNA control	psen2_kd	Tbcel	0.564108	4.3376e-07	NA
siRNA control	psen2_kd	Cul1	-0.266826	4.36232e-07	17
Ap2a2	scramble	Ap1m1	-0.356292	4.37109e-07	10
Psmc3	psen2_kd	Atxn2l	-0.257018	4.38088e-07	18
Ap2a2	psen2_kd	Card11	-0.365075	4.41656e-07	NA
Psmc3	psen2_kd	Abcb6	0.649907	4.43076e-07	5
siRNA control	psen2_kd	Hs1bp3	-0.424978	4.4313e-07	6
Pdhb	scramble	Tra2b	0.329593	4.4478e-07	8
Psmc3	scramble	Colec12	-0.49943	4.47939e-07	9
Ap2a2	psen2_kd	Mtss1	-1.26737	4.49279e-07	6
siRNA control	psen2_kd	Coa3	0.430813	4.50035e-07	2
Ap2a2	scramble	Psmc5	-0.202267	4.56996e-07	11
siRNA control	psen2_kd	Myo9b	-0.292857	4.57185e-07	NA
Psmc3	scramble	Pter	-0.248195	4.5733e-07	11
Dlat	scramble	Abcd1	-0.423076	4.58005e-07	16
siRNA control	psen2_kd	Arhgap1;ARHGAP1	0.87118	4.59919e-07	NA
Ap2a2	scramble	Dhrs4	0.319837	4.60936e-07	10
Psmc3	scramble	Rpa1	0.238613	4.62227e-07	17
Ap2a2	psen2_kd	Tex10	0.405319	4.63691e-07	10
Ap2a2	psen2_kd	Canx	0.379577	4.64114e-07	12
Ap2a2	psen2_kd	Taco1	0.47692	4.64377e-07	8
siRNA control	psen2_kd	Lancl1	0.400489	4.64379e-07	8
Yy1	psen2_kd	Rpn1	-0.210527	4.64923e-07	31
Psmc3	scramble	Ddb1	0.127612	4.65443e-07	35
Yy1	psen2_kd	Slc37a2	-0.679067	4.66254e-07	NA
Yy1	psen2_kd	Dock1	-0.317699	4.66757e-07	19
Pdha1	scramble	Rbm34	0.385127	4.68282e-07	9
Arhgef2	scramble	Plpbp	-0.38707	4.68948e-07	3
Yy1	psen2_kd	Dtymk	0.322069	4.69034e-07	9
Pdhb	scramble	Gramd1b.1	0.584358	4.70726e-07	NA
Pdhb	psen2_kd	Znf638	0.282253	4.7077e-07	21
Ap2a2	scramble	Atp5f1a	0.231984	4.74536e-07	16
Ap2a2	psen2_kd	Anxa3.3	-0.374715	4.75746e-07	NA
Ap2a2	scramble	Ubr4	-0.17942	4.77041e-07	NA
Ap2a2	psen2_kd	Tdrkh	0.467466	4.77394e-07	12
Pdhb	psen2_kd	Ddx6	-0.266954	4.78855e-07	19
Sqstm1	psen2_kd	Rab27a	-0.373929	4.8045e-07	4
Ap2a2	scramble	Nup214	0.237896	4.82263e-07	26
Psmc3	psen2_kd	Rfc2	0.467182	4.83685e-07	8
Pdhb	psen2_kd	Ifrd1	1.05113	4.8516e-07	3
Ap2a2	psen2_kd	Pon3	0.391076	4.87911e-07	8
Ap2a2	psen2_kd	Kif5a;Kif5b	-0.244107	4.89146e-07	8
Psmc3	scramble	Pbk	0.617151	4.89186e-07	7
siRNA control	psen2_kd	Galk2	-0.5164	4.92453e-07	9
Ap2a2	scramble	Crnkl1	0.317831	4.94577e-07	17
Psmc3	scramble	Ptpn6.1	-0.15833	4.98771e-07	NA
Yy1	psen2_kd	Hk2	-0.375556	4.99042e-07	27
siRNA control	psen2_kd	Ipo4	0.229131	5.01507e-07	22
Dld	psen2_kd	Ifit1	1.20086	5.01819e-07	10
Ap2a2	psen2_kd	Rtp4	1.13535	5.02432e-07	5
Psmc3	psen2_kd	Ankrd17	0.288013	5.08632e-07	19
siRNA control	psen2_kd	Rbfa	0.54386	5.11507e-07	4
Ap2a2	scramble	Gmpr2	-0.515464	5.13446e-07	3
Ap2a2	psen2_kd	Plpbp	-0.392174	5.15228e-07	3
Ap2a2	psen2_kd	Mndal	0.863124	5.17222e-07	3
Tlr4	scramble	Gpt	0.266385	5.21702e-07	7
Ap2a2	psen2_kd	Ufd1	-0.409055	5.22095e-07	6
Ap2a2	psen2_kd	Prkar2b	-0.604351	5.23215e-07	6
Pdhb	scramble	Dhx37	0.370894	5.25111e-07	12
Ap2a2	scramble	Wdr43	0.484218	5.2635e-07	12
siRNA control	psen2_kd	Mto1	0.294411	5.27829e-07	12
siRNA control	psen2_kd	Scamp3	-0.294446	5.2827e-07	7
Ap2a2	psen2_kd	Gdi1	-0.72982	5.3028e-07	13
Yy1	psen2_kd	Pak2	-0.190722	5.32577e-07	18
siRNA control	psen2_kd	Alad	-0.366364	5.32781e-07	6
siRNA control	psen2_kd	Eci2;Eci3	0.399895	5.32957e-07	2
Ticam1	psen2_kd	Kdsr	-0.4487	5.34518e-07	4
siRNA control	psen2_kd	Atp2b1	0.452538	5.37028e-07	10
Ap2a2	scramble	Cpsf1.1	0.294114	5.43146e-07	NA
Psmc3	scramble	Hspd1	0.226709	5.45278e-07	28
Ap2a2	psen2_kd	Vma21	0.637345	5.45919e-07	1
Ap2a2	scramble	Prkcd	-0.360118	5.46005e-07	15
Yy1	psen2_kd	Abr	-0.472567	5.4665e-07	21
Ap2a2	scramble	Ogdh	0.247194	5.47572e-07	27
Dlat	scramble	Mvp	-0.214944	5.51127e-07	29
Ap2a2	psen2_kd	Aurkb	2.35536	5.51311e-07	7
Ap2a2	scramble	Fh	0.299381	5.51569e-07	NA
Pdha1	psen2_kd	Top2a;Top2b	0.385383	5.53493e-07	5
siRNA control	psen2_kd	Bphl	0.409387	5.54433e-07	6
Pdha1	scramble	Gpt2	0.676797	5.54718e-07	6
Psmc3	psen2_kd	Myo1d	0.558787	5.54878e-07	31
Pdha1	psen2_kd	Hsd17b4	-0.268849	5.56814e-07	23
Psmc3	psen2_kd	Kif11	1.08102	5.57849e-07	9
Arhgef2	psen2_kd	Osbpl8	-0.397154	5.61592e-07	16
Pdha1	scramble	Pdcd11	0.312065	5.64755e-07	42
siRNA control	psen2_kd	Ndufaf7	-0.400911	5.65472e-07	9
Ap2a2	scramble	L2hgdh	-0.315068	5.65792e-07	8
Dlat	scramble	Top2b	0.235354	5.66731e-07	31
Ap2a2	scramble	Adpgk	0.335279	5.66782e-07	NA
siRNA control	psen2_kd	Adck1	0.451952	5.69092e-07	6
Yy1	psen2_kd	Psme1	0.334585	5.69133e-07	14
Ap2a2	psen2_kd	Nol12	0.88818	5.69763e-07	1
siRNA control	psen2_kd	Card9	-0.308664	5.70033e-07	7
Pdhb	psen2_kd	Eef2.2	-0.231949	5.71918e-07	NA
Ap2a2	scramble	Mecr	0.282966	5.72701e-07	9
Pdhb	psen2_kd	G6pdx	-0.330894	5.73866e-07	24
Ap2a2	scramble	Mki67	0.570043	5.74076e-07	57
Psmc3	scramble	Ddx20	0.246863	5.75557e-07	19
Ap2a2	psen2_kd	Wdr74	0.707478	5.77782e-07	8
Ap2a2	psen2_kd	Ndufb3	0.476725	5.7883e-07	1
Yy1	scramble	Rex1bd	-0.77478	5.83249e-07	5
Ap2a2	psen2_kd	Zfr	0.358375	5.83583e-07	18
siRNA control	psen2_kd	Nfatc2	-0.853356	5.8363e-07	NA
Pdhx	scramble	Dhrs4	-0.317759	5.87233e-07	10
Ap2a2	scramble	Smc3	0.204187	6.04881e-07	34
Ap2a2	scramble	Ap1b1;Ap2b1	-0.398013	6.05764e-07	NA
Pdhb	scramble	Nop2.1	0.363205	6.06237e-07	NA
Psmc3	scramble	Ncdn	0.442209	6.07031e-07	NA
Ap2a2	psen2_kd	Xab2	0.368891	6.10139e-07	13
Yy1	psen2_kd	Elmo1	-0.25248	6.12078e-07	10
siRNA control	psen2_kd	Ift22	0.351818	6.13912e-07	7
Psmc3	scramble	Ppp1r7	-0.198499	6.17322e-07	12
Psmc3	scramble	Snx2	-0.175332	6.18393e-07	19
Pdha1	scramble	Acsl1	-0.266622	6.1882e-07	13
Ap2a2	scramble	Acaa2	0.294623	6.18834e-07	13
Pdha1	scramble	Heatr1	0.320627	6.18974e-07	45
Psmc3	psen2_kd	Basp1	-0.567944	6.28294e-07	10
Ap2a2	psen2_kd	Ergic1	0.517959	6.29747e-07	9
Pdhb	scramble	Plgrkt	0.398474	6.3199e-07	2
Ap2a2	psen2_kd	Sh3bgrl3	-0.682049	6.33956e-07	2
Ap2a2	psen2_kd	Ckap5	0.250818	6.34327e-07	NA
Yy1	scramble	Yars1	-0.212013	6.36005e-07	25
siRNA control	psen2_kd	Arfgap1	-0.584886	6.36927e-07	3
Kif1b	scramble	Setd7	-0.606566	6.38219e-07	3
Ap2a2	psen2_kd	Ddi2	-0.407961	6.45829e-07	5
Yy1	psen2_kd	Lgals1	-0.68911	6.50667e-07	5
siRNA control	psen2_kd	Arpc4	0.314417	6.52797e-07	6
Ap2a2	psen2_kd	Ndufa2	0.373603	6.53138e-07	3
Pdha1	psen2_kd	Pola1	0.295762	6.55014e-07	23
siRNA control	psen2_kd	Plcl2	0.399961	6.57254e-07	10
Pdhb	psen2_kd	Elavl1	0.247779	6.57346e-07	8
Pdhb	psen2_kd	Echs1	0.335381	6.59547e-07	5
Pdhb	psen2_kd	Aldh9a1	-0.170055	6.60987e-07	15
Ap2a2	scramble	Diaph1	-0.336631	6.64133e-07	19
Psmc3	scramble	Pebp1	-0.234813	6.65547e-07	5
Yy1	psen2_kd	Nucb2	-0.355196	6.66219e-07	13
Pdhb	scramble	Dhrs7	0.321531	6.67151e-07	7
siRNA control	psen2_kd	NA.54	-0.511054	6.7463e-07	NA
Ap2a2	psen2_kd	Pcca	0.422332	6.74642e-07	9
Yy1	psen2_kd	Ndufb7	-0.48951	6.7513e-07	7
Pdha1	scramble	Rbmx;Rbmxl1	0.252203	6.76246e-07	10
Pdhb	scramble	Atxn10	-0.284368	6.79216e-07	13
Ap2a2	psen2_kd	Capns1	-0.761321	6.81867e-07	4
Pdhb	psen2_kd	Hnrnpl.1	0.247865	6.82014e-07	NA
Pdha1	scramble	Wdfy4	-0.21721	6.82067e-07	51
siRNA control	psen2_kd	Dhx36	-0.239204	6.84034e-07	18
Sqstm1	scramble	Hsd17b4	-0.2835	6.90298e-07	23
Psmc3	psen2_kd	Gnaq	-0.466968	6.9239e-07	11
Psmc3	psen2_kd	Smad2;Smad3;Smad5	0.589336	6.94013e-07	NA
Pdhb	scramble	Pdcd11	0.310225	7.02194e-07	42
Ap2a2	psen2_kd	Rrs1	0.718363	7.06444e-07	5
Ap2a2	scramble	Yars2	0.328679	7.0727e-07	11
siRNA control	psen2_kd	Aars2	-0.341787	7.09638e-07	11
Ddx1	psen2_kd	Rab27a	-0.398616	7.10504e-07	4
Ap2a2	scramble	Mcm5	0.33801	7.10886e-07	14
Psmc3	psen2_kd	Snap47	0.589769	7.18983e-07	10
Ap2a2	scramble	Hnrnpll	-0.399651	7.205e-07	19
Ap2a2	psen2_kd	Crkl	-0.331069	7.24896e-07	6
Yy1	psen2_kd	Hspa14	0.251779	7.27757e-07	16
Psmc3	scramble	Hdlbp	0.296983	7.27974e-07	32
Pdhb	psen2_kd	Ipo7	-0.200165	7.30687e-07	26
Pdha1	scramble	Noc3l	0.394309	7.31586e-07	12
Ano6	scramble	Capza1	-0.394123	7.32988e-07	7
Dlat	scramble	Acly	-0.222763	7.3335e-07	22
Ap2a2	scramble	Farsb	-0.255892	7.33874e-07	20
Pdhb	psen2_kd	Pkm	-0.313307	7.34294e-07	7
Ap2a2	psen2_kd	Rpl10a.1	-0.456497	7.34636e-07	NA
Psmc3	scramble	Crat	0.337648	7.3532e-07	12
Tlr4	scramble	Rab32	-0.408047	7.39205e-07	3
Yy1	psen2_kd	Nelfa	-0.531059	7.43511e-07	4
Psmc3	psen2_kd	Cand1	-0.198581	7.46152e-07	40
Ap2a2	psen2_kd	Hck	-0.887155	7.46585e-07	NA
Ap2a2	scramble	Utp11	0.449059	7.48562e-07	9
Ap2a2	psen2_kd	Tle3	-0.57028	7.63027e-07	NA
Psmc3	psen2_kd	Ddx21	0.47278	7.65961e-07	34
Ap2a2	scramble	Phb	0.221725	7.66203e-07	16
Ticam1	psen2_kd	Myh9	0.162205	7.67472e-07	79
Pdha1	scramble	Las1l	0.323097	7.68083e-07	16
Kat5	psen2_kd	Stambpl1	-0.373486	7.69628e-07	8
siRNA control	psen2_kd	Mapk14	0.371946	7.70774e-07	3
Pdhb	psen2_kd	Uhrf1	0.860382	7.75994e-07	NA
Pdha1	scramble	Mdn1.1	0.207147	7.78428e-07	NA
Psmc3	psen2_kd	Set	-0.262618	7.79917e-07	2
Sqstm1	psen2_kd	Mov10	0.441243	7.80328e-07	22
siRNA control	psen2_kd	Pdhb	0.220202	7.87919e-07	6
Pdhb	scramble	Cyp27a1	0.415663	7.88498e-07	9
siRNA control	psen2_kd	Actr3	0.236097	7.90182e-07	13
Ap2a2	scramble	Xpo7.1	-0.289717	7.90712e-07	NA
Psmc3	psen2_kd	Smc4	0.333213	7.91473e-07	24
Arhgef2	psen2_kd	Stx7	-0.469237	7.91624e-07	7
Yy1	psen2_kd	Atp6v1b1	-0.434942	7.93556e-07	4
siRNA control	psen2_kd	Txnrd1	0.394854	7.93809e-07	3
Ap2a2	psen2_kd	Gpr137b	-0.762805	7.94703e-07	2
Ticam1	psen2_kd	Sptbn1	-0.249616	7.9503e-07	69
Ap2a2	psen2_kd	Eps15	-0.290466	7.97355e-07	18
Ap2a2	scramble	Vps26b	-0.32053	7.98166e-07	5
Ap2a2	psen2_kd	S100a13	-0.805254	8.03297e-07	3
Pdhb	psen2_kd	Rbm14	0.322638	8.05145e-07	18
Psmc3	scramble	Pdk1	-0.421437	8.10385e-07	8
Ap2a2	psen2_kd	Plaa	-0.278474	8.10568e-07	26
Ifih1	psen2_kd	Gda	-0.357423	8.1728e-07	10
Ap2a2	psen2_kd	Fggy	-0.634978	8.181e-07	5
Ap2a2	scramble	Eef2.2	-0.225531	8.21683e-07	NA
siRNA control	psen2_kd	Vat1	-0.351321	8.22414e-07	11
Pdhb	psen2_kd	Psip1	0.282162	8.23067e-07	9
Psmc3	psen2_kd	Chd8	0.475425	8.26589e-07	7
Pdha1	psen2_kd	Mvp	-0.200395	8.31227e-07	29
Ap2a2	scramble	Ap2b1	-0.279469	8.33091e-07	NA
siRNA control	psen2_kd	Suclg1	0.334977	8.34153e-07	6
Pkm	scramble	Lbr	-0.319724	8.3559e-07	13
Psmc3	psen2_kd	NA	-0.565894	8.43907e-07	NA
Pdhb	scramble	Ncf1	-0.654141	8.47623e-07	7
Pdhb	psen2_kd	Atpaf1	0.547277	8.52047e-07	4
Capn1	psen2_kd	Ctsb	-0.324529	8.56926e-07	15
Ap2a2	psen2_kd	Rab1b.1	-0.397036	8.57184e-07	NA
Pdhb	scramble	Smpdl3b	-0.384279	8.57947e-07	8
Pdhb	scramble	Heatr1	0.317768	8.58951e-07	45
Ap2a2	scramble	Fam114a2	-0.484959	8.64146e-07	NA
Tlr4	psen2_kd	Gpd1l	-0.406072	8.673e-07	NA
Itgav	scramble	Mfge8	0.756299	8.67856e-07	NA
siRNA control	psen2_kd	Epb41l1	-0.431421	8.7078e-07	8
Ap2a2	psen2_kd	Inppl1	-0.292059	8.72424e-07	16
Pdhb	scramble	Plod2	-0.71919	8.74505e-07	14
siRNA control	psen2_kd	Ythdf1	-0.868444	8.74687e-07	2
Yy1	psen2_kd	Tns2;Tns3	-0.981944	8.77563e-07	NA
Ap2a2	scramble	Pak2	-0.184746	8.78891e-07	18
Psmc3	scramble	Sugt1	0.205084	8.81962e-07	14
Ap2a2	scramble	Tcp1	-0.144212	8.86729e-07	20
Psmc3	psen2_kd	Iars1	-0.224959	8.91176e-07	41
Yy1	psen2_kd	Eif2a	0.238252	8.91456e-07	17
siRNA control	psen2_kd	Npc1	-0.4999	8.97082e-07	4
Pdha1	scramble	Dpysl2	-0.318842	8.97876e-07	18
siRNA control	psen2_kd	Rufy1	0.216558	9.04534e-07	16
siRNA control	psen2_kd	Nop56	-0.235386	9.07985e-07	26
Ap2a2	scramble	Calm3	-0.225454	9.12957e-07	3
Psmc3	scramble	Fmnl1	-0.461254	9.14169e-07	6
Ap2a2	scramble	Mapre1	-0.467445	9.15227e-07	6
Arhgef2	psen2_kd	Fdps.1	-0.363681	9.17724e-07	NA
Pdhb	scramble	Snx1	-0.22825	9.17839e-07	12
Psmc3	psen2_kd	Smpd4	0.342363	9.18066e-07	14
Ap2a2	psen2_kd	Nudt5	-0.423404	9.2223e-07	7
Pdha1	psen2_kd	Anxa6	-0.320524	9.24173e-07	28
Psmc3	psen2_kd	Zfand5	1.51525	9.26034e-07	3
Ap2a2	psen2_kd	Ddx23	0.26404	9.35396e-07	15
Ap2a2	psen2_kd	Ifi203	1.17039	9.39658e-07	9
Ap2a2	scramble	Qki	-0.386992	9.42124e-07	NA
siRNA control	psen2_kd	Etfb	0.177847	9.43198e-07	10
Pdha1	scramble	Nop2.1	0.358813	9.45382e-07	NA
Pdha1	scramble	Fnbp1	-0.414959	9.49472e-07	4
Yy1	scramble	Hint2	-1.81955	9.56838e-07	3
siRNA control	psen2_kd	BC094435	-0.277328	9.59184e-07	22
siRNA control	psen2_kd	Pcx	0.250712	9.62996e-07	23
Psmc3	scramble	Lsp1	-0.762075	9.66903e-07	NA
Ap2a2	scramble	Gatm	0.650449	9.70614e-07	3
siRNA control	psen2_kd	Mgst1	-0.526374	9.71575e-07	2
Ap2a2	scramble	Eno2.1	-0.673791	9.72928e-07	NA
siRNA control	psen2_kd	Ccdc22	-0.261905	9.73937e-07	15
Arhgef2	psen2_kd	Mvp	-0.199513	9.75287e-07	29
Ap2a2	psen2_kd	Gle1	0.617906	9.79344e-07	5
Ap2a2	scramble	Ddx20	0.270403	9.80141e-07	19
Yy1	psen2_kd	Dpp3	-0.241291	9.80659e-07	20
Ano6	psen2_kd	Flna.1	0.287419	9.82127e-07	NA
Pdhb	psen2_kd	Rfc1	0.323032	9.84839e-07	NA
Ap2a2	psen2_kd	Ncoa5.1	0.724315	9.8736e-07	NA
Ap2a2	psen2_kd	Atad3	0.307419	9.87473e-07	18
Itgav	scramble	Acsl4	0.301544	1.00533e-06	NA
Ap2a2	psen2_kd	Gatd1	-0.396669	1.00607e-06	4
Ap2a2	scramble	Krr1	0.315685	1.00926e-06	9
Yy1	psen2_kd	Timm50	0.320438	1.01098e-06	11
Ap2a2	scramble	Lhpp	-0.490679	1.01529e-06	4
Yy1	psen2_kd	Echs1	-0.599844	1.02046e-06	5
Pkm	scramble	Hsd17b4	-0.259651	1.02197e-06	23
Psmc3	scramble	Ncl	0.152711	1.0234e-06	16
Ap2a2	psen2_kd	Psap	-0.394021	1.02441e-06	16
Ifih1	scramble	Gda	-0.348775	1.02691e-06	10
Ap2a2	psen2_kd	Hba	2.26765	1.03132e-06	1
Yy1	psen2_kd	Mrpl16	-0.411698	1.03191e-06	4
Itgb2	psen2_kd	Mogs	-0.307682	1.0329e-06	20
Ap2a2	psen2_kd	Ap3d1	-0.235186	1.0338e-06	22
Ap2a2	scramble	Dhdh	-0.492144	1.03934e-06	7
Arhgef2	psen2_kd	Nat10	0.210049	1.04658e-06	32
Pdhb	scramble	Arcn1	-0.182914	1.04697e-06	16
Pdha1	scramble	Ssb.1	0.206885	1.04864e-06	NA
siRNA control	psen2_kd	Plin2	-0.57064	1.05099e-06	6
Pdhb	psen2_kd	Thrap3	0.277815	1.05589e-06	15
Yy1	psen2_kd	Coro1c	-0.272278	1.05739e-06	13
Ticam1	scramble	Ak3	-0.312867	1.05977e-06	9
Ap2a2	scramble	Glul	-0.596466	1.06119e-06	7
Ap2a2	psen2_kd	Ube4b	-0.350911	1.06711e-06	14
Ap2a2	psen2_kd	Lhpp	-0.537581	1.06821e-06	4
Ap2a2	scramble	Znrf2	-0.762672	1.07768e-06	2
Psmc3	psen2_kd	Pla2g4a	0.507365	1.07977e-06	10
Ap2a2	psen2_kd	Pak2	-0.201515	1.08421e-06	18
Gabpa	scramble	Rab8a	-0.602502	1.08597e-06	4
siRNA control	psen2_kd	Tktl1	0.460228	1.08897e-06	1
Pdha1	scramble	Trap1	0.180612	1.08918e-06	23
Tlr4	scramble	Igf2bp3	-0.409841	1.09073e-06	10
Pdhb	scramble	Myo1f	-0.294889	1.09351e-06	15
Dlat	scramble	Trap1	0.195015	1.10298e-06	23
Ap2a2	scramble	Cog6	-0.305153	1.10335e-06	11
Arhgef2	psen2_kd	Scfd1	-0.21193	1.10436e-06	14
Psmc3	scramble	Blvrb	0.608566	1.1073e-06	5
Ap2a2	psen2_kd	Aldh2	0.282115	1.11325e-06	16
Itgav	psen2_kd	Lyz2	0.695169	1.11715e-06	2
Psmc3	psen2_kd	Plek	0.50399	1.12561e-06	6
Dhx58	psen2_kd	Nat10	-0.20962	1.12617e-06	32
Pdhb	scramble	Trmt1	0.377734	1.12618e-06	6
Yy1	psen2_kd	Top2a;Top2b	0.377921	1.12865e-06	5
Ap2a2	psen2_kd	Utp3	0.488917	1.12916e-06	NA
Dld	scramble	Cdk2;Cdk3	-0.569639	1.13051e-06	NA
Ap2a2	scramble	Cs	0.290526	1.13059e-06	12
Ap2a2	scramble	Rpl7	-0.327468	1.13724e-06	13
Yy1	psen2_kd	Mrpl23	-0.586	1.1471e-06	4
Ap2a2	scramble	Prkra	-0.419254	1.14927e-06	9
siRNA control	psen2_kd	Clpb	0.465013	1.15182e-06	10
Dld	scramble	Tec	-0.442312	1.15321e-06	15
Ddx1	psen2_kd	Oasl1	0.895252	1.15351e-06	13
Yy1	scramble	Ktn1.1	0.244253	1.15371e-06	NA
Yy1	psen2_kd	Agl	-0.385269	1.15484e-06	26
Pdhb	psen2_kd	Eif2a	-0.236533	1.15704e-06	17
Pdhb	scramble	Aars1	0.225859	1.16225e-06	23
Psmc3	scramble	Tardbp	0.16774	1.16644e-06	7
Ap2a2	psen2_kd	Sf3b2	0.231051	1.16864e-06	11
Ap2a2	scramble	Cct6a	-0.168935	1.17349e-06	18
Ap2a2	scramble	Rnmt	-0.262967	1.17466e-06	12
Ano6	scramble	Trim14	-2.02995	1.17472e-06	6
Dld	scramble	Eif1b	-0.359889	1.17988e-06	7
Pdhb	scramble	Inpp5d	-0.267619	1.18416e-06	NA
Pdha1	scramble	Fabp5	-0.281699	1.18575e-06	7
Tlr4	psen2_kd	Src	0.416071	1.18656e-06	9
Ap2a2	scramble	Dera	-0.331907	1.18802e-06	12
Arhgef2	scramble	Heatr1	0.340096	1.19505e-06	45
siRNA control	psen2_kd	Cyfip1;Cyfip2	0.295977	1.19922e-06	7
Ap2a2	scramble	Cab39	-0.291419	1.20077e-06	11
Ap2a2	psen2_kd	Ifit2	2.07997	1.20091e-06	2
Ap2a2	psen2_kd	Poglut1	0.429157	1.20583e-06	6
siRNA control	psen2_kd	Apobr	-0.330903	1.20616e-06	10
Ano6	scramble	Smc2	-0.268913	1.2099e-06	35
Yy1	scramble	Fermt3	-0.205625	1.21106e-06	22
siRNA control	psen2_kd	Arpc1a	0.481988	1.21125e-06	5
Ap2a2	scramble	Snx27	-0.248185	1.21184e-06	12
Yy1	scramble	Apex1	-0.252529	1.21298e-06	18
Ap2a2	psen2_kd	Ptpn23	-0.316726	1.21455e-06	NA
Tmem30a	psen2_kd	Mccc2	-0.295397	1.21773e-06	14
Dlat	scramble	Gsdmdc1	-0.260695	1.22097e-06	12
Psmc3	scramble	Ptpa	-0.356422	1.22194e-06	5
Yy1	scramble	Dync1h1	-0.152962	1.22243e-06	123
Ap2a2	psen2_kd	Speg	-0.444992	1.2286e-06	NA
Pdhb	psen2_kd	Ddx17	0.246658	1.22869e-06	15
Yy1	scramble	Tns1	-0.231262	1.22948e-06	27
Ap2a2	psen2_kd	Selenbp1	-1.58879	1.23691e-06	25
Pdhb	scramble	Mdn1.1	0.204495	1.23901e-06	NA
Ap2a2	scramble	Mcm6	0.295593	1.24365e-06	28
Ap2a2	psen2_kd	Rdh11	0.395215	1.24732e-06	7
Yy1	psen2_kd	Set	-0.240601	1.24818e-06	2
Capn1	scramble	Vwa5a	0.26774	1.25119e-06	15
siRNA control	psen2_kd	Sirt2	-0.417309	1.25211e-06	NA
Psmc3	scramble	Plod2	-0.64061	1.25518e-06	14
Pdhb	psen2_kd	Ppp1r7	-0.220292	1.25954e-06	12
Psmc3	psen2_kd	Psmd9	-0.272272	1.27393e-06	7
Ap2a2	psen2_kd	Plg	3.63076	1.27533e-06	1
Ap2a2	scramble	Utp14a;Utp14b	0.470384	1.27878e-06	2
Psmc3	psen2_kd	Lmnb1	-0.256336	1.29011e-06	27
siRNA control	psen2_kd	Maip1	0.315922	1.29029e-06	5
Ap2a2	scramble	Psma1	-0.26126	1.29399e-06	8
Ap2a2	psen2_kd	Lyplal1	0.429438	1.2944e-06	5
Ap2a2	psen2_kd	Vps26b	-0.346954	1.2971e-06	5
Ap2a2	psen2_kd	Atg5	-0.492987	1.29725e-06	5
Ap2a2	scramble	Lcmt1	-0.710374	1.30875e-06	2
Dlat	psen2_kd	Cct8	-0.148991	1.3193e-06	26
Pdhb	psen2_kd	Hnrnpa2b1	0.253446	1.32285e-06	17
Ap2a2	psen2_kd	Dnajc10	0.296795	1.32362e-06	11
siRNA control	psen2_kd	Creld1	-0.600932	1.32429e-06	2
Psmc3	scramble	Eno2.1	-0.600955	1.33077e-06	NA
Pdha1	scramble	Dhx37	0.361496	1.33442e-06	12
Ap2a2	psen2_kd	Atp6v1h	0.271789	1.33568e-06	10
Ap2a2	scramble	Ywhaz	-0.200696	1.33664e-06	8
Ap2a2	scramble	Cog2	-0.297637	1.33979e-06	13
siRNA control	psen2_kd	Thop1	0.175151	1.34093e-06	20
Tlr4	psen2_kd	Psma6	-0.203883	1.35052e-06	8
Arhgef2	scramble	Cars1	-0.254386	1.35057e-06	17
siRNA control	psen2_kd	Arhgap25	-0.40827	1.35431e-06	8
Psmc3	psen2_kd	Depdc7	1.4745	1.35689e-06	2
Ap2a2	psen2_kd	Slc25a13	0.408167	1.36032e-06	18
Ap2a2	psen2_kd	Hint1	-0.464626	1.36692e-06	4
Arhgef2	psen2_kd	Plg	1.43024	1.36876e-06	1
Ap2a2	psen2_kd	Manba	0.337007	1.37219e-06	16
Yy1	scramble	G6pdx	-0.317201	1.37338e-06	24
Psmc3	psen2_kd	Ppp1r12a	0.285022	1.37472e-06	15
Pdhb	scramble	Clic1	-0.241559	1.3761e-06	11
Ap2a2	psen2_kd	Qtrt2	-0.544872	1.38671e-06	4
Ap2a2	psen2_kd	Ubfd1	-0.558782	1.39067e-06	2
Psmc3	psen2_kd	Dpysl2	-0.34556	1.39204e-06	18
Ap2a2	psen2_kd	Acad9	0.313972	1.39272e-06	19
Yy1	psen2_kd	Srp54	-0.2267	1.40114e-06	10
siRNA control	psen2_kd	Vps39	-0.292309	1.40592e-06	NA
Yy1	scramble	Srsf9	0.330627	1.40627e-06	6
siRNA control	psen2_kd	Dmxl2	-0.764127	1.41066e-06	NA
Ap2a2	psen2_kd	Cyp51a1	1.01846	1.41217e-06	15
Psmc3	scramble	Eml2	-0.41015	1.41955e-06	13
Tlr4	psen2_kd	Plec	-0.217584	1.43486e-06	NA
Pdha1	scramble	Csf1r	-0.789791	1.43745e-06	8
Ap2a2	psen2_kd	Gng12	-0.623445	1.44155e-06	1
Itgav	scramble	Lmnb1	-0.232877	1.44928e-06	27
Ap2a2	psen2_kd	Dlat	0.310394	1.44938e-06	14
Psmc3	scramble	Ero1a	-0.624827	1.45539e-06	16
Ap2a2	psen2_kd	Fmnl1	-0.555148	1.45945e-06	6
siRNA control	psen2_kd	Actn1	0.229397	1.4615e-06	14
Ap2a2	psen2_kd	Rnps1	0.545259	1.46701e-06	NA
Psmc3	psen2_kd	Tbc1d15	0.295478	1.47101e-06	18
Ap2a2	scramble	Ppp2r1a	-0.280879	1.47636e-06	10
Yy1	psen2_kd	Rfc3	0.334768	1.48614e-06	14
Yy1	psen2_kd	Psmd5	-0.245005	1.49188e-06	13
Pdha1	scramble	Vkorc1	0.453424	1.49396e-06	1
Dlat	psen2_kd	Glul	0.648121	1.49661e-06	7
siRNA control	psen2_kd	Arf4	0.380198	1.51156e-06	1
siRNA control	psen2_kd	Coro7	-0.237967	1.51491e-06	14
Ap2a2	psen2_kd	Cstf2	0.392243	1.52117e-06	3
Ap2a2	psen2_kd	Pycr3	-0.322478	1.52127e-06	5
Psmc3	scramble	Nvl	0.275965	1.5321e-06	20
Tlr4	psen2_kd	Phgdh	-0.192494	1.55114e-06	16
Ap2a2	psen2_kd	Nudcd1	-0.325001	1.55481e-06	10
Ap2a2	psen2_kd	Ubtf	0.306622	1.57715e-06	NA
siRNA control	psen2_kd	Acot9	0.3897	1.57885e-06	8
Ap2a2	scramble	Sh3pxd2b	-0.307628	1.59873e-06	16
Ap2a2	psen2_kd	Tra2a	0.435374	1.6061e-06	6
Arhgef2	psen2_kd	Rnh1	-0.326407	1.6074e-06	20
Pdhb	psen2_kd	Srsf1	0.258203	1.61113e-06	11
Pdhb	scramble	Tbca	-0.240966	1.61481e-06	6
Arhgef2	scramble	Lmnb1	0.250767	1.61485e-06	27
Tlr4	scramble	Steap3	0.328358	1.6155e-06	NA
Itgb2	scramble	Hnrnpc	0.199636	1.61863e-06	NA
siRNA control	psen2_kd	Wdr74.1	-0.417316	1.6262e-06	NA
Ap2a2	scramble	Smarcc1	0.288495	1.63119e-06	17
Ap2a2	psen2_kd	Dcaf8	-0.439327	1.64249e-06	10
Ap2a2	psen2_kd	Ctr9	0.353267	1.64787e-06	13
Psmc3	scramble	Mad2l1	0.366559	1.65668e-06	5
Arhgef2	psen2_kd	Aldoa	-0.41817	1.673e-06	14
Ap2a2	psen2_kd	Rpa1	0.280789	1.67962e-06	17
Ap2a2	scramble	Akr1a1	-0.289153	1.68e-06	8
Pdhb	psen2_kd	Psme2	-0.387909	1.68069e-06	11
Ap2a2	scramble	Nop58	0.301168	1.68276e-06	11
Ap2a2	scramble	Sars1	-0.654737	1.6843e-06	20
Psmc3	psen2_kd	Emc7	0.532849	1.68639e-06	6
Ticam1	psen2_kd	Ifit3	1.18365	1.71738e-06	3
Ap2a2	psen2_kd	Sil1	-0.474649	1.72396e-06	7
Ap2a2	scramble	Esf1	0.451809	1.72685e-06	11
Yy1	psen2_kd	Lgals3bp.1	0.671271	1.72862e-06	NA
Ap2a2	scramble	Orc3	0.433043	1.73075e-06	NA
Pdha1	scramble	Nop2	0.405888	1.73725e-06	17
Ap2a2	scramble	Pebp1	-0.254014	1.75776e-06	5
Ap2a2	psen2_kd	Alox5ap	0.423685	1.7603e-06	1
Pdhb	psen2_kd	Son	0.270116	1.76529e-06	NA
Psmc3	psen2_kd	Bag2	0.343862	1.76663e-06	10
Ap2a2	scramble	Hsd17b12	0.291998	1.76938e-06	8
Ap2a2	psen2_kd	Ptgr1	-0.497578	1.77181e-06	6
Yy1	scramble	Taldo1	-0.466952	1.77474e-06	8
Pdhb	psen2_kd	Atad2.1	0.820208	1.78233e-06	NA
Psmc3	scramble	Cops7b	-0.357798	1.78912e-06	6
Psmc3	scramble	U2af2	-0.192143	1.80674e-06	10
Psmc3	scramble	Anxa3.3	-0.296147	1.80986e-06	NA
Iqgap1	scramble	Nop58	0.3005	1.81911e-06	11
Ap2a2	psen2_kd	Gpr108	2.14239	1.82022e-06	NA
Yy1	psen2_kd	Cyp4v2	-0.485795	1.82626e-06	9
Ap2a2	scramble	Padi2	-1.03807	1.83402e-06	6
Ap2a2	scramble	Atic	-0.169237	1.86667e-06	23
Pdhb	psen2_kd	Bckdhb	0.291417	1.87029e-06	9
Ap2a2	psen2_kd	Pacs1	-0.482157	1.87593e-06	9
Pdhb	psen2_kd	Acaca	-0.240792	1.87752e-06	47
Yy1	psen2_kd	L2hgdh	0.310326	1.87809e-06	8
siRNA control	psen2_kd	Vps45	0.279511	1.88544e-06	14
Dlat	psen2_kd	Scarb2	-0.471927	1.8872e-06	4
Yy1	psen2_kd	Rfc4	0.352585	1.89121e-06	7
Yy1	psen2_kd	Pds5a	0.274664	1.89326e-06	27
Pdha1	scramble	Thrap3	0.268324	1.89974e-06	15
Pdha1	scramble	Uap1l1	-0.17006	1.90821e-06	22
Yy1	psen2_kd	Carm1	-0.339327	1.91316e-06	NA
Yy1	psen2_kd	Atp6v1b2	-0.49356	1.91426e-06	18
Pdhb	scramble	BC094435	-0.324188	1.92242e-06	22
Ap2a2	scramble	Srp72	-0.15544	1.92869e-06	23
Yy1	scramble	Gclc	-0.287549	1.93561e-06	18
Ap2a2	scramble	Nploc4	-0.260428	1.93674e-06	NA
Pdhb	scramble	Capzb	-0.2835	1.94109e-06	11
Pdhb	psen2_kd	Numa1	0.201818	1.9469e-06	63
Ap2a2	scramble	Nol12	0.782087	1.96849e-06	1
Itgb2	psen2_kd	Lnpep	-0.516919	1.97241e-06	18
Ap2a2	psen2_kd	Aifm1	0.359281	1.97468e-06	17
siRNA control	psen2_kd	Atp2b1;Atp2b4	0.527737	1.97948e-06	NA
Ap2a2	psen2_kd	Trrap	0.349373	1.98203e-06	25
Ap2a2	psen2_kd	Pgd	-0.436728	1.99102e-06	12
Psmc3	psen2_kd	Mlec	-0.31373	2.02421e-06	8
Ap2a2	psen2_kd	Rmnd5a	-0.454575	2.02896e-06	5
Pdhb	scramble	Sun2	0.328894	2.03483e-06	NA
Pdha1	scramble	Ddx18	0.325937	2.03655e-06	20
Yy1	psen2_kd	Mthfd1l	0.175202	2.03726e-06	38
Ap2a2	scramble	Ywhae	-0.194403	2.03955e-06	8
siRNA control	psen2_kd	Cpd	0.425907	2.03989e-06	10
Psmc3	psen2_kd	Ube2a	0.686422	2.04324e-06	1
Ap2a2	psen2_kd	Dnmt1.1	0.340708	2.04808e-06	NA
siRNA control	psen2_kd	Cyp4v2	0.398831	2.05395e-06	9
Ap2a2	scramble	Mtss1	-1.02806	2.06244e-06	6
Psmc3	scramble	Naga	-0.65611	2.07005e-06	7
Ap2a2	scramble	Grpel1.1	0.242022	2.07236e-06	NA
Traf3	psen2_kd	Lyz2	-0.722859	2.08016e-06	2
Ap2a2	scramble	Hnrnpu.4	0.538381	2.08862e-06	NA
Yy1	psen2_kd	Eif5	-0.324466	2.09194e-06	10
siRNA control	psen2_kd	Plxna2	-1.33104	2.09414e-06	6
Tlr4	scramble	Atp6ap1	0.396478	2.10212e-06	6
Yy1	psen2_kd	Kidins220.1	-0.392244	2.10288e-06	NA
Ap2a2	scramble	Vps26a	-0.30299	2.10369e-06	NA
Yy1	psen2_kd	Hmgcs1	0.65593	2.10992e-06	9
siRNA control	psen2_kd	Naxe	0.362407	2.11227e-06	2
Pdhb	scramble	Tagln2	-0.331523	2.11696e-06	8
Iqgap1	scramble	Hsd17b4	-0.254347	2.12084e-06	23
Pdhb	psen2_kd	Sun2	0.334503	2.12691e-06	NA
Dlat	psen2_kd	Aurkb	0.93193	2.12861e-06	7
Ap2a2	scramble	Cops7b	-0.395682	2.13111e-06	6
Yy1	psen2_kd	Glg1.1	-0.285717	2.13185e-06	NA
Yy1	psen2_kd	Kif5a;Kif5b	-0.217494	2.13292e-06	8
Pdhb	scramble	Lrrc59	-0.203997	2.13651e-06	12
Pdha1	scramble	Psmd3	-0.205457	2.13747e-06	24
Ap2a2	scramble	Naxe	-0.431855	2.14006e-06	2
Arhgef2	psen2_kd	Myh9	-0.15759	2.14481e-06	79
Ap2a2	psen2_kd	gag;mKIAA1466	-0.605474	2.14673e-06	NA
Psmc3	psen2_kd	Sec24c	-0.275381	2.14798e-06	13
Itgb2	scramble	Pitpnb	-0.298764	2.15091e-06	10
siRNA control	psen2_kd	Otulin	0.39945	2.15588e-06	4
Ap2a2	psen2_kd	Vps36	-0.405928	2.16281e-06	7
Yy1	psen2_kd	Oxa1l	-0.536376	2.17388e-06	4
Psmc3	scramble	Ankrd52	0.672487	2.18216e-06	4
Ap2a2	psen2_kd	Polr1d	0.522852	2.19004e-06	6
siRNA control	psen2_kd	Bdh1	0.312784	2.20284e-06	5
Yy1	scramble	Mthfs;Mthfsl	-0.546633	2.21268e-06	1
Ap2a2	psen2_kd	Apex1	-0.272358	2.21457e-06	18
siRNA control	psen2_kd	Hnrnpa1	0.250875	2.21502e-06	13
Pdha1	scramble	Nolc1	0.451864	2.21832e-06	10
Capn1	psen2_kd	Psme1.1	0.543116	2.22098e-06	NA
Pdhb	scramble	Rabggta	-0.225992	2.23219e-06	18
Pdhb	scramble	Urod	-0.363179	2.23415e-06	6
Dld	scramble	Cyp51a1	-0.463896	2.24372e-06	15
Yy1	psen2_kd	Etfb	-0.402815	2.24408e-06	10
Pdhb	psen2_kd	Snu13	0.278012	2.2551e-06	5
Ap2a2	psen2_kd	Mrpl53	0.369335	2.26954e-06	5
Tbk1	psen2_kd	Gsta1;Gsta2;Gsta3	1.70142	2.27225e-06	2
siRNA control	psen2_kd	Eepd1	0.628814	2.27372e-06	4
Yy1	psen2_kd	Mrpl13	-0.398123	2.27406e-06	7
Itgav	scramble	Eea1	0.223888	2.27605e-06	47
Arhgef2	psen2_kd	Ddx21	0.425577	2.2786e-06	34
Stat3	psen2_kd	L2hgdh	-0.308604	2.27908e-06	8
Arhgef2	psen2_kd	Baz1a	0.351068	2.28003e-06	17
Ap2a2	scramble	Cyfip2	-0.373749	2.28682e-06	16
Ap2a2	psen2_kd	Pspc1	-0.435988	2.28837e-06	5
Psmc3	psen2_kd	Hspa8	0.201039	2.29031e-06	20
Psmc3	scramble	Cat	0.497091	2.29344e-06	18
Psmc3	psen2_kd	Gys1	-0.577843	2.30708e-06	11
siRNA control	psen2_kd	Map3k20	0.548702	2.30812e-06	3
Pdhb	psen2_kd	Lyplal1	0.391983	2.32906e-06	5
Ap2a2	scramble	Vwa8	0.353509	2.33314e-06	50
Ap2a2	scramble	Ndufs1	0.358146	2.3379e-06	18
siRNA control	psen2_kd	Praf2	-0.605916	2.35734e-06	1
Psmc3	scramble	Vps4b	0.212786	2.35772e-06	17
Itgav	scramble	Cd84.1	0.465341	2.35835e-06	NA
Ap2a2	psen2_kd	G6pdx.2	-0.405467	2.37215e-06	NA
Ap2a2	psen2_kd	Xrn1.1	-0.311326	2.37297e-06	NA
Dld	scramble	Aldh18a1	0.222419	2.37483e-06	NA
Ap2a2	psen2_kd	Fkbp15	-0.333362	2.38024e-06	NA
Dlat	psen2_kd	Trap1	0.193796	2.38403e-06	23
Psmc3	scramble	Ppil2	0.400655	2.38754e-06	6
Ap2a2	psen2_kd	Lilrb4	-0.927175	2.39156e-06	NA
Yy1	psen2_kd	Actn1	-0.274579	2.39252e-06	14
Yy1	psen2_kd	Mki67	0.557781	2.39292e-06	57
Pdhb	scramble	Snx2	-0.187614	2.39593e-06	19
Psmc3	scramble	Cand1	-0.157576	2.40404e-06	40
Ap2a2	psen2_kd	Nelfb	-0.327174	2.40741e-06	10
siRNA control	psen2_kd	Gtf2b	0.252678	2.4085e-06	8
Ap2a2	psen2_kd	Chchd4	0.468576	2.41806e-06	3
Adh5	scramble	Rps24	-1.39783	2.43834e-06	NA
Ddx1	psen2_kd	Atad1	0.319007	2.4423e-06	8
Ap2a2	scramble	Hspe1	0.417816	2.44501e-06	3
Yy1	psen2_kd	Pank4	-0.910268	2.44774e-06	11
Pdhb	scramble	Rbmx;Rbmxl1	0.243236	2.45323e-06	10
Ap2a2	scramble	Ddi2	-0.358127	2.46392e-06	5
Yy1	scramble	Pak2	-0.179437	2.4647e-06	18
Pdhb	scramble	Dync1i2	-0.287957	2.46724e-06	10
siRNA control	psen2_kd	Gart	0.207135	2.48641e-06	26
Arhgef2	psen2_kd	Igf2bp3	-0.407635	2.49964e-06	10
Arhgef2	psen2_kd	Top2a;Top2b	0.369398	2.51541e-06	5
Ap2a2	psen2_kd	Mtx2	0.360253	2.51896e-06	5
Ap2a2	scramble	Actl6a	0.240944	2.52178e-06	7
Pdhb	scramble	Stip1	-0.173707	2.52702e-06	16
Yy1	psen2_kd	Cfdp1	0.36381	2.5332e-06	10
Ap2a2	psen2_kd	Eif3m	-0.376561	2.53722e-06	9
Ap2a2	psen2_kd	Xpnpep3	0.469253	2.54031e-06	6
Ticam1	scramble	Znf326	0.379841	2.54066e-06	6
Ap2a2	scramble	Btf3l4	-0.781181	2.54348e-06	1
Psmc3	scramble	Nsfl1c	0.27959	2.54784e-06	NA
Arhgef2	psen2_kd	Mtpn	-0.371786	2.55167e-06	6
Itgb2	psen2_kd	Steap3	-0.394445	2.55301e-06	NA
Yy1	psen2_kd	Ndufa10	-0.254703	2.5609e-06	13
Pdha1	scramble	Got1	-0.328225	2.56178e-06	15
siRNA control	psen2_kd	Sugt1	0.18552	2.56424e-06	14
Itgav	psen2_kd	Ppib	-0.244463	2.57133e-06	4
Psmc3	scramble	Tuba4a	0.414296	2.57854e-06	4
Ap2a2	psen2_kd	Gmpr2	-0.540366	2.61556e-06	3
siRNA control	psen2_kd	Ywhae	-0.161892	2.62563e-06	8
Ap2a2	scramble	Actr1a	-0.314151	2.62614e-06	12
Ap2a2	scramble	Akap13	-0.702115	2.6308e-06	6
Pdha1	scramble	Nup93	0.197503	2.64966e-06	25
Ap2a2	psen2_kd	Cbx3	0.380562	2.66725e-06	7
Ap2a2	psen2_kd	Idh3a	0.804527	2.68209e-06	10
Arhgef2	psen2_kd	Gda	-0.345598	2.68491e-06	10
siRNA control	psen2_kd	Tmx2	-0.309682	2.6869e-06	5
Arhgef2	psen2_kd	Spag9	-0.336746	2.68995e-06	28
Iqgap1	scramble	Myl6	-0.473796	2.69228e-06	NA
siRNA control	psen2_kd	Ranbp3	-0.272865	2.70764e-06	11
siRNA control	psen2_kd	Wars	0.184408	2.70887e-06	8
Ap2a2	psen2_kd	Usp8	-0.50734	2.70927e-06	14
siRNA control	psen2_kd	Gsta3	-2.41748	2.71488e-06	1
Ap2a2	scramble	Arhgap25	-0.477013	2.7302e-06	8
Arhgef2	psen2_kd	Serpinb1a	-0.799684	2.7332e-06	12
Ap2a2	psen2_kd	Eif2s3x	-0.437943	2.73496e-06	4
Ap2a2	psen2_kd	Dr1	-0.615834	2.74522e-06	4
Ap2a2	psen2_kd	Adnp	0.427407	2.74572e-06	16
Pdhx	scramble	Rdh11	-0.352111	2.76654e-06	7
Ap2a2	scramble	Gfm2	0.363989	2.773e-06	NA
Pdhb	scramble	Pkm	-0.296331	2.77313e-06	7
Pdhb	scramble	Msmo1	-0.636709	2.78669e-06	4
Ap2a2	psen2_kd	Tnpo3	-0.328272	2.82177e-06	1
siRNA control	psen2_kd	Lgals3	-0.605376	2.8227e-06	8
Pdhb	scramble	Ywhah	-0.290992	2.82766e-06	8
Pdha1	psen2_kd	Fbl	0.31945	2.83963e-06	10
Psmc3	scramble	Nup93	0.177339	2.8415e-06	25
Ap2a2	scramble	Tbc1d22a	-0.544377	2.84649e-06	NA
Capn1	psen2_kd	Atp6v1g1	-0.373412	2.85224e-06	3
Ap2a2	psen2_kd	Tars1	-0.257123	2.85366e-06	22
Ap2a2	psen2_kd	Pccb	0.421996	2.87315e-06	8
Psmc3	psen2_kd	Cbr3	0.529088	2.87497e-06	4
Yy1	psen2_kd	Cd180	-0.402133	2.87885e-06	10
siRNA control	psen2_kd	Acsl5	0.22816	2.89997e-06	10
Pdhb	psen2_kd	Fam49a	-0.523931	2.90176e-06	6
Pdhb	psen2_kd	Arcn1	-0.180917	2.91114e-06	16
siRNA control	psen2_kd	Hint1	0.347604	2.91821e-06	4
siRNA control	psen2_kd	Serhl	0.382659	2.92356e-06	5
Pdhb	scramble	Dnaja3	0.324905	2.93251e-06	11
Psmc3	scramble	Psmd12	0.306958	2.93661e-06	10
Ap2a2	psen2_kd	Cert1	-0.377924	2.9408e-06	NA
siRNA control	psen2_kd	NA.16	-0.568014	2.94626e-06	NA
Ap2a2	psen2_kd	Ndc1	0.474712	2.95527e-06	7
Psmc3	scramble	Ecd	0.981457	2.96276e-06	1
Ticam1	scramble	Myh9	0.153292	2.97144e-06	79
Ap2a2	scramble	Noc2l.1	0.524766	2.98339e-06	NA
Ap2a2	psen2_kd	Hsd17b11	0.520968	2.99141e-06	8
Yy1	psen2_kd	Anxa5	-0.32208	3.00079e-06	13
Yy1	psen2_kd	Asns	0.448264	3.00733e-06	17
Ap2a2	psen2_kd	Vps18	-0.393337	3.01417e-06	11
Pdhb	psen2_kd	Tfrc	-0.336106	3.03329e-06	19
Ap2a2	psen2_kd	Tbc1d22a	-0.596145	3.03334e-06	NA
siRNA control	psen2_kd	Rcc2	0.284125	3.03755e-06	21
Yy1	psen2_kd	Ddx1	0.19544	3.04415e-06	19
Ap2a2	psen2_kd	Hdac1	0.326049	3.05219e-06	6
Arhgef2	psen2_kd	Lcp1	-0.270807	3.05271e-06	28
Ticam1	scramble	Hars	-0.271544	3.05458e-06	11
Iqgap1	psen2_kd	Afg3l1	0.291259	3.0546e-06	15
Psmc3	psen2_kd	Usp47	0.311579	3.06405e-06	24
Ap2a2	psen2_kd	Papola;Papolg	-0.767404	3.0672e-06	NA
Ap2a2	scramble	Hprt1	-0.476064	3.07518e-06	9
Arhgef2	psen2_kd	Lta4h	-0.284179	3.07535e-06	25
Ap2a2	scramble	Fli1	-0.696788	3.09207e-06	6
siRNA control	psen2_kd	NA.21	0.358415	3.09649e-06	NA
Ap2a2	psen2_kd	Tdp1	-0.434192	3.10852e-06	7
Capn1	psen2_kd	Ttc38	-0.384235	3.10887e-06	8
Ap2a2	scramble	Nat10	0.448697	3.12223e-06	32
Pdhb	psen2_kd	Oxct1	0.379715	3.12838e-06	10
siRNA control	psen2_kd	Myo5a;Myo5b	0.439637	3.1567e-06	NA
Pdha1	scramble	Acot7	-0.312643	3.16442e-06	4
Adh5	scramble	Igf2bp2	-1.40085	3.16903e-06	NA
Tlr4	psen2_kd	Irgm1	-0.641953	3.17827e-06	NA
Psmc3	scramble	Rufy1	-0.224099	3.18172e-06	16
Pdhb	psen2_kd	Sec31a	-0.168217	3.18589e-06	NA
Ap2a2	psen2_kd	LRWD1	0.585856	3.20357e-06	7
Psmc3	scramble	Pfkp.1	-0.472498	3.20765e-06	NA
Arhgef2	psen2_kd	Gphn	-0.230759	3.20821e-06	16
siRNA control	psen2_kd	Btaf1	0.279363	3.20871e-06	19
siRNA control	psen2_kd	Amdhd2	0.436148	3.22332e-06	7
Itgb2	scramble	Mvp	-0.178506	3.23033e-06	29
Ap2a2	psen2_kd	Psmd2	-0.248479	3.23034e-06	28
Ap2a2	psen2_kd	Nipsnap2	0.562973	3.23888e-06	6
Pdhb	scramble	Galk1	-0.311453	3.24385e-06	7
siRNA control	psen2_kd	Ppp5c	0.284467	3.2449e-06	7
Ap2a2	psen2_kd	Hadh	0.339802	3.26638e-06	4
siRNA control	psen2_kd	Ubxn6	-0.457039	3.26875e-06	5
siRNA control	psen2_kd	Myo1d	-0.406388	3.28076e-06	31
Ap2a2	scramble	Imp4	0.503478	3.28181e-06	3
Psmc3	scramble	Ldha	-0.415711	3.28252e-06	14
Tlr4	scramble	Ptprc	0.356642	3.295e-06	NA
Arhgef2	psen2_kd	Atad1	0.293503	3.30171e-06	8
Ap2a2	scramble	Eif3b	-0.24691	3.30343e-06	21
Pdha1	scramble	Eif2a	-0.225384	3.30496e-06	17
Yy1	psen2_kd	Pgap1	-0.402226	3.32121e-06	8
Ap2a2	psen2_kd	Purb	-0.544686	3.33012e-06	4
Ap2a2	psen2_kd	Prpf40a	0.365985	3.33163e-06	10
Ap2a2	scramble	Acap2	-0.269959	3.33983e-06	12
Ap2a2	scramble	Amdhd2	-0.519314	3.35426e-06	7
Ap2a2	psen2_kd	Itpr3	-0.477694	3.36076e-06	25
siRNA control	psen2_kd	Ezr;Msn;Rdx	0.360011	3.38756e-06	2
Ap2a2	psen2_kd	Rps16	-0.229834	3.41572e-06	7
Ap2a2	psen2_kd	Washc5	-0.342397	3.41781e-06	14
Ap2a2	psen2_kd	Ube2l3	-0.385582	3.42743e-06	5
Arhgef2	psen2_kd	Sars1	-0.277799	3.44871e-06	20
Tlr4	scramble	Pex5	-0.425542	3.4591e-06	5
Psmc3	psen2_kd	Nit2	-0.301865	3.45916e-06	12
Ap2a2	psen2_kd	Usp47	-0.310455	3.4644e-06	24
Yy1	scramble	Xpo5	0.271164	3.47041e-06	18
Yy1	psen2_kd	Acot7	0.317513	3.47129e-06	4
Dld	scramble	Kifc3	0.413606	3.48035e-06	NA
Pdha1	psen2_kd	Rpf2	0.340045	3.5115e-06	7
Ap2a2	psen2_kd	Kpna2	1.64027	3.51296e-06	18
Pdhb	psen2_kd	Kctd12	-0.658716	3.51362e-06	3
Pdha1	scramble	gag.2	-0.593248	3.52146e-06	NA
Ap2a2	scramble	Ndufaf7	0.453823	3.53249e-06	9
Psmc3	scramble	Gys1	-0.467972	3.54312e-06	11
Ap2a2	scramble	Bpnt1	-0.32052	3.54529e-06	8
Pdhb	psen2_kd	Ccar2	0.291057	3.54792e-06	13
Arhgef2	scramble	Nup93	0.211505	3.55004e-06	25
siRNA control	psen2_kd	Polr1c	-0.330764	3.5728e-06	6
Yy1	psen2_kd	Nucb1	-0.50313	3.58285e-06	20
Adh5	scramble	Fcgr1	-1.87618	3.58668e-06	4
Pdhb	psen2_kd	Rbm15	0.242454	3.60335e-06	NA
Ano6	scramble	Tpm4	0.386582	3.63286e-06	7
Psmc3	scramble	Ncapg	0.349507	3.65049e-06	12
Psmc3	scramble	Coro7	-0.248809	3.65532e-06	14
Pdhb	scramble	Supt16h	0.186757	3.65737e-06	22
Yy1	psen2_kd	Dhrs1	-0.264511	3.68487e-06	9
Ap2a2	scramble	Pdia6	-0.239809	3.70083e-06	14
Yy1	psen2_kd	Arhgap18	-0.448146	3.70896e-06	11
Ap2a2	psen2_kd	Rps10	-0.471775	3.70964e-06	9
Psmc3	psen2_kd	Prkar1a	0.333317	3.71219e-06	8
Ap2a2	psen2_kd	Bag5	-0.324739	3.71554e-06	9
siRNA control	psen2_kd	Pbdc1	-0.157483	3.7216e-06	9
Ap2a2	psen2_kd	Nampt	-0.370158	3.73615e-06	24
Psmc3	psen2_kd	Dnaja2	0.261846	3.74249e-06	8
Tlr4	psen2_kd	Map1s	-0.360192	3.75143e-06	16
siRNA control	psen2_kd	Btd	-0.537094	3.75722e-06	3
Pdhb	scramble	Gpi	-0.355814	3.76873e-06	15
Pdhb	scramble	Xpo5	0.2705	3.77042e-06	18
Pdhb	scramble	Fbl	0.311082	3.77261e-06	10
siRNA control	psen2_kd	Stom	-0.634049	3.78531e-06	2
Dhx58	scramble	Ddx17	0.25327	3.78656e-06	15
Pdhb	scramble	Csde1	-0.210205	3.78943e-06	24
Ticam1	scramble	Abce1	-0.170831	3.80513e-06	20
Psmc3	scramble	Hsp90b1	0.137341	3.81176e-06	23
Dld	scramble	Hsd17b4	-0.250017	3.81682e-06	23
Pdhb	scramble	Hspd1	0.238463	3.83058e-06	28
Yy1	scramble	Plec	-0.207657	3.84324e-06	NA
Pdhb	psen2_kd	Pabpn1	0.311031	3.84633e-06	NA
siRNA control	psen2_kd	Ufsp2	-0.308636	3.87045e-06	9
Yy1	psen2_kd	Urod	-0.363925	3.87702e-06	6
Ap2a2	psen2_kd	Cbr3	-0.524383	3.89335e-06	4
Yy1	psen2_kd	Msi2	-0.564267	3.91988e-06	NA
Ap2a2	psen2_kd	Cald1	-0.505435	3.93177e-06	11
Pdhb	psen2_kd	Flii	-0.23323	3.93307e-06	25
Ap2a2	psen2_kd	Tln1	-0.795351	3.95418e-06	66
Pdhb	scramble	Ddx51	0.412821	3.96048e-06	12
Tlr4	psen2_kd	Arl1	-0.465215	3.97368e-06	3
siRNA control	psen2_kd	Shmt1	-0.188488	3.97676e-06	11
Ap2a2	scramble	Cd2ap	-0.248086	3.99617e-06	14
Pdhb	scramble	Tcp11l2	-0.611694	3.99922e-06	7
Yy1	psen2_kd	Spryd4	-0.391369	3.99928e-06	8
siRNA control	psen2_kd	Stip1	-0.143764	4.00039e-06	16
Psmc3	psen2_kd	Nxf7	1.09205	4.01888e-06	2
Ap2a2	psen2_kd	Cops7a	-0.388813	4.03336e-06	7
Psmc3	psen2_kd	Pgm2	-0.34415	4.04087e-06	11
siRNA control	psen2_kd	Tha1	0.642957	4.05646e-06	7
Pdha1	psen2_kd	Eef2	-0.653956	4.06256e-06	24
siRNA control	psen2_kd	Itgb3	-0.386802	4.06621e-06	14
Psmc3	psen2_kd	Pfkl	-0.51475	4.0705e-06	17
Capn1	scramble	Fh	-0.282878	4.08377e-06	NA
Ap2a2	scramble	Bckdhb	0.279707	4.08995e-06	9
Ap2a2	scramble	Ppp6r3	-0.241623	4.09913e-06	18
Yy1	psen2_kd	Ostf1	-0.301631	4.12088e-06	7
Psmc3	psen2_kd	Usp19	0.545993	4.12591e-06	17
Dlat	psen2_kd	Aco2	0.254956	4.1272e-06	35
Pdhb	psen2_kd	Sptbn1	0.23813	4.13287e-06	69
Psmc3	psen2_kd	Pgk1	-0.54745	4.13294e-06	10
Yy1	psen2_kd	Lyz2	-0.708443	4.1404e-06	2
Ap2a2	psen2_kd	Dmxl1	-0.452228	4.14591e-06	13
Ap2a2	psen2_kd	Gfm2	0.394637	4.14623e-06	NA
Ap2a2	psen2_kd	Unc119b	-0.458094	4.15096e-06	5
Psmc3	psen2_kd	Aldoa	-0.438746	4.15564e-06	14
Tlr4	scramble	Trpv2	0.4893	4.16097e-06	12
Pdhb	psen2_kd	Tcof1.1	0.287181	4.17162e-06	NA
Pdhb	scramble	Gramd1b	0.758151	4.17552e-06	1
Ap2a2	psen2_kd	Irgm1	0.686047	4.17694e-06	NA
Psmc3	psen2_kd	Plin2	0.717262	4.17773e-06	6
Ap2a2	psen2_kd	Nup205	0.409115	4.18139e-06	41
Ap2a2	psen2_kd	Man2a1	0.379673	4.19937e-06	17
siRNA control	psen2_kd	Urb1	-0.262619	4.20479e-06	28
Yy1	psen2_kd	S100a4	-0.615406	4.20763e-06	1
siRNA control	psen2_kd	Il1rn	-1.31807	4.21691e-06	2
siRNA control	psen2_kd	Utp18	-0.330078	4.22326e-06	8
Yy1	scramble	Dhrs7	0.304991	4.26128e-06	7
Ddx1	scramble	Rtcb	-0.600718	4.26628e-06	14
Dld	scramble	Flii	-0.228446	4.28374e-06	25
Psmc3	scramble	Hk2	-0.312189	4.3039e-06	27
Ap2a2	scramble	Erap1	0.260987	4.31776e-06	24
Pdhb	scramble	Acot2	0.370458	4.34895e-06	10
Ap2a2	psen2_kd	Ndufs6	0.658193	4.35872e-06	4
Yy1	psen2_kd	Drg1	0.22144	4.3651e-06	19
Ifih1	scramble	Kif5a;Kif5b	-0.364974	4.3886e-06	8
Ap2a2	scramble	Cyfip1	-0.273189	4.39107e-06	13
siRNA control	psen2_kd	Akt1	0.406663	4.42054e-06	6
Pdhb	scramble	Tcof1.1	0.281507	4.4268e-06	NA
Arhgef2	psen2_kd	Hk3	-0.648169	4.42728e-06	25
Ap2a2	scramble	Trappc8	-0.563307	4.43862e-06	15
Ap2a2	scramble	Nol9	0.445632	4.44163e-06	NA
Ap2a2	psen2_kd	Cstb	-0.748319	4.46575e-06	4
Arhgef2	psen2_kd	Rufy1	-0.251045	4.50237e-06	16
Psmc3	scramble	Fads1	-0.306953	4.50441e-06	4
Ap2a2	psen2_kd	Kif11	1.01768	4.51739e-06	9
siRNA control	psen2_kd	Il2rg	-0.51831	4.54058e-06	4
Psmc3	scramble	Ahcy	-0.384716	4.54808e-06	19
Psmc3	scramble	Psmd11	0.293218	4.54826e-06	19
Ap2a2	scramble	Mtss1.1	-1.00364	4.54897e-06	NA
Ap2a2	psen2_kd	Zyx	-0.682251	4.55691e-06	2
Tlr4	psen2_kd	Pin1	-0.650891	4.55713e-06	2
Psmc3	scramble	Basp1	-0.440177	4.56296e-06	10
siRNA control	psen2_kd	Capzb	0.231862	4.6142e-06	11
siRNA control	psen2_kd	Washc2	-0.263043	4.62067e-06	14
siRNA control	psen2_kd	Rasa1	0.352268	4.63904e-06	13
Pdhb	scramble	Baz1b	0.313308	4.65192e-06	25
Ap2a2	psen2_kd	Kif2c	1.33788	4.6779e-06	6
Ap2a2	scramble	Ivd	0.388091	4.68875e-06	11
Ap2a2	psen2_kd	Hk2	-0.379681	4.6997e-06	27
Pdhb	psen2_kd	Pitrm1	0.202707	4.71302e-06	NA
Dlat	scramble	Tpr	0.184189	4.72e-06	49
Ap2a2	scramble	Drap1	-0.542182	4.7431e-06	3
Ticam1	scramble	Nek7	-0.389036	4.74689e-06	5
Psmc3	scramble	Cs	0.250765	4.74994e-06	12
Psmc3	psen2_kd	Gne	0.388533	4.7695e-06	13
Yy1	psen2_kd	Abhd14b	-0.530411	4.76995e-06	6
Psmc3	scramble	Lamtor1	-0.40853	4.77217e-06	3
siRNA control	psen2_kd	Eml2	-0.36909	4.79786e-06	13
siRNA control	psen2_kd	Gmppa	-0.326085	4.80269e-06	9
Yy1	psen2_kd	Top2a	0.65719	4.80333e-06	22
Ap2a2	psen2_kd	Mcl1	-1.00721	4.81851e-06	4
Yy1	psen2_kd	Acot5	-0.880313	4.82067e-06	2
Dld	psen2_kd	Acot7	0.31437	4.84851e-06	4
Ap2a2	psen2_kd	Nup155	0.621653	4.86356e-06	28
Iqgap1	scramble	Fbl	0.308725	4.86771e-06	10
Traf3	psen2_kd	Icam1.1	0.343928	4.90906e-06	NA
Ap2a2	scramble	Ube2r2	-0.371955	4.90922e-06	4
Tlr4	psen2_kd	Samhd1	-0.282775	4.93103e-06	15
Ap2a2	psen2_kd	Xpo7.1	-0.301546	4.95478e-06	NA
Pdhb	psen2_kd	Rpf2	0.33655	4.96625e-06	7
Pdha1	psen2_kd	Pld4	-0.368025	4.97718e-06	NA
Pdhb	scramble	Cat	-0.539915	5.0063e-06	18
siRNA control	psen2_kd	Gmds	-0.271698	5.01169e-06	11
Arhgef2	psen2_kd	ARHGEF2	-0.935276	5.01938e-06	8
Pdha1	scramble	Niban2	-0.352876	5.0317e-06	12
Ap2a2	scramble	Prkar2b	-0.516425	5.05701e-06	6
Dlat	scramble	Ddx27	0.349431	5.0658e-06	14
siRNA control	psen2_kd	Nvl	0.248464	5.06926e-06	20
Psmc3	scramble	Rex1bd	0.655232	5.08868e-06	5
Arhgef2	psen2_kd	Anpep	-0.50018	5.13615e-06	23
Ap2a2	psen2_kd	Clint1	-0.348412	5.1401e-06	8
Arhgef2	scramble	Dhx9.1	0.271844	5.17564e-06	NA
Ap2a2	psen2_kd	Atp6v0a1	0.438761	5.17945e-06	8
Ticam1	psen2_kd	Ttc38	-0.378429	5.18717e-06	8
Yy1	psen2_kd	Lgals3	-0.721728	5.19263e-06	8
Dld	scramble	Plg	1.37413	5.19559e-06	1
Psmc3	scramble	Abcf3	0.312231	5.19682e-06	14
Ap2a2	psen2_kd	Ifit3	1.222	5.19868e-06	3
Yy1	psen2_kd	Gstm1;Gstm3	-0.690584	5.20139e-06	5
Psmc3	psen2_kd	Dync1li1	0.251919	5.2103e-06	19
Ap2a2	scramble	Qars.2	-0.203989	5.21135e-06	NA
Iqgap1	scramble	Iqgap1	-2.29039	5.2432e-06	57
Pdhb	scramble	Cert1	-0.338592	5.2461e-06	NA
Pdha1	psen2_kd	Acsl1	-0.255362	5.28744e-06	13
siRNA control	psen2_kd	Arhgef10l	-0.291959	5.294e-06	NA
Pdhb	psen2_kd	Mccc1	0.262328	5.3286e-06	11
Gabpa	psen2_kd	Fbxo22	-0.278394	5.39297e-06	11
Pdha1	psen2_kd	Scarb2	-0.424708	5.39997e-06	4
siRNA control	psen2_kd	Itpa	-0.539356	5.42172e-06	4
Yy1	psen2_kd	Ugp2	-0.717036	5.42681e-06	20
Ap2a2	psen2_kd	Cndp2	-0.579404	5.42753e-06	19
Arhgef2	scramble	Sars1	-0.29063	5.46313e-06	20
Gabpa	psen2_kd	Thumpd3	0.277649	5.48077e-06	NA
Psmc3	psen2_kd	Fahd1	-0.567243	5.50417e-06	3
Pdhb	psen2_kd	Snrnp70	0.311521	5.51384e-06	11
Pdhb	psen2_kd	Atad3	0.271469	5.52579e-06	18
Yy1	scramble	Idh1	-0.335856	5.55505e-06	15
Pdha1	scramble	Nup210	0.30841	5.56457e-06	23
Ap2a2	psen2_kd	Mapk14	-0.459498	5.58786e-06	3
Ticam1	psen2_kd	Adi1	-0.318969	5.59211e-06	8
Tlr4	psen2_kd	Bcat1	-0.40015	5.60331e-06	3
Ticam1	psen2_kd	Myo1d	-0.485479	5.61779e-06	31
Arhgef2	psen2_kd	Atp6v0d2	-0.305525	5.6273e-06	7
Yy1	scramble	Nucb1.1	-0.2338	5.62976e-06	NA
Ap2a2	psen2_kd	Ddx47.1	0.462202	5.68123e-06	NA
Pdhb	scramble	Ncf4	-0.337291	5.69592e-06	9
Psmc3	psen2_kd	Gemin5.1	0.230072	5.70073e-06	NA
Traf3	psen2_kd	Ctsb	-0.307244	5.70551e-06	15
Yy1	scramble	Dtymk	0.294554	5.70845e-06	9
Psmc3	scramble	Blvra	-0.284189	5.73404e-06	17
Yy1	psen2_kd	Capg.1	-0.411464	5.7411e-06	NA
Yy1	psen2_kd	Lmna	-0.261436	5.74928e-06	31
Psmc3	psen2_kd	Itgb1	-0.326407	5.76291e-06	18
Pdha1	psen2_kd	Prim2	0.383257	5.77784e-06	9
Ap2a2	scramble	Mapk9	-0.585019	5.78095e-06	4
siRNA control	psen2_kd	Dcaf13	-0.351919	5.80486e-06	8
Yy1	scramble	Trip11	-0.458411	5.82002e-06	16
Ap2a2	psen2_kd	Mvp	-0.479976	5.86281e-06	29
Ap2a2	psen2_kd	Smc4	0.314505	5.87061e-06	24
Psmc3	psen2_kd	Srsf9	-0.347869	5.88527e-06	6
Ap2a2	psen2_kd	Zcchc10	0.943322	5.88762e-06	1
Pdha1	scramble	Xpo5	0.266875	5.9121e-06	18
Yy1	psen2_kd	Tbcd	-0.199014	5.91347e-06	25
siRNA control	psen2_kd	Riok2	-0.390996	5.94793e-06	5
Ap2a2	scramble	Ptcd3	0.244233	5.95428e-06	19
Pdhb	scramble	Pik3c2a	-0.395042	5.99604e-06	17
Psmc3	scramble	Vwa5a	-0.230118	6.00569e-06	15
Yy1	psen2_kd	Arap1	-0.38922	6.01919e-06	NA
Itgb2	scramble	Syncrip	0.127679	6.03327e-06	21
Ap2a2	psen2_kd	Srgap2	-0.371885	6.05184e-06	15
Psmc3	psen2_kd	Aagab	0.651658	6.05238e-06	5
Psmc3	scramble	Mtap	-0.236638	6.06011e-06	11
Ap2a2	psen2_kd	Cse1l	-0.212984	6.08811e-06	31
Tbk1	psen2_kd	Esd	0.502468	6.10116e-06	8
Ap2a2	psen2_kd	Dhcr7	0.463854	6.14922e-06	3
Ap2a2	psen2_kd	Psmc2	-0.188517	6.16587e-06	17
siRNA control	psen2_kd	NA.34	-0.712139	6.17961e-06	NA
siRNA control	psen2_kd	Trim25.1	0.337946	6.19215e-06	NA
Ap2a2	psen2_kd	Mcat	0.329652	6.20135e-06	10
Pdha1	scramble	Dusp3	-0.317758	6.21298e-06	6
Ap2a2	psen2_kd	Ptpns1	-0.575686	6.22847e-06	7
Pdhb	psen2_kd	Man2b1	-0.325451	6.26471e-06	14
Dld	psen2_kd	Sptbn1	-0.235116	6.30853e-06	69
Ap2a2	psen2_kd	Isg15	1.42927	6.31984e-06	3
siRNA control	psen2_kd	Map2k6	0.605914	6.32553e-06	3
Arhgef2	psen2_kd	Lpxn	-0.37093	6.3477e-06	10
Ap2a2	scramble	Adnp	0.379952	6.34991e-06	16
Psmc3	scramble	Gpi	-0.315098	6.38973e-06	15
Ap2a2	scramble	Suz12	0.56668	6.40785e-06	5
Ap2a2	scramble	Nop14	0.367393	6.49436e-06	10
Ap2a2	psen2_kd	Vps45	-0.352386	6.53306e-06	14
Ticam1	psen2_kd	Emb	-0.310074	6.55452e-06	8
Yy1	psen2_kd	Pdxdc1	-0.262483	6.5734e-06	NA
siRNA control	psen2_kd	Ppp1r12a	0.208146	6.58506e-06	15
Ap2a2	psen2_kd	Pcyox1l	0.355475	6.64398e-06	10
Ddx1	psen2_kd	Tns1	-0.241477	6.6746e-06	27
siRNA control	psen2_kd	Pten	0.598713	6.68452e-06	5
Pdhb	scramble	Capg.1	-0.402165	6.69453e-06	NA
Dld	psen2_kd	Gpd2	0.216121	6.69679e-06	20
Ap2a2	psen2_kd	Sod2	0.440466	6.70755e-06	8
Ap2a2	psen2_kd	Ik	0.348268	6.73492e-06	7
Dhx58	psen2_kd	Mvd	-0.336548	6.74461e-06	10
siRNA control	psen2_kd	Rbm47	0.369877	6.74675e-06	8
Iqgap1	scramble	Abcd2	-0.550895	6.76626e-06	1
Ap2a2	scramble	Cops2	-0.345955	6.77124e-06	NA
Yy1	psen2_kd	Mms19	-0.273533	6.79091e-06	19
Yy1	scramble	Pdxdc1	-0.200175	6.80333e-06	NA
Dld	scramble	Hbbt1	0.943152	6.83966e-06	3
Ap2a2	psen2_kd	Dnmt3a	-0.406893	6.84897e-06	13
Yy1	psen2_kd	Rtcb	0.214206	6.88658e-06	14
Psmc3	scramble	Aldoa	-0.354317	6.91363e-06	14
Pdhb	scramble	NA.1	-0.263692	6.91744e-06	NA
Arhgef2	psen2_kd	Got1	-0.324398	6.98313e-06	15
Yy1	scramble	Lap3	0.220317	7.00892e-06	NA
Tlr4	psen2_kd	Anpep	0.495446	7.02369e-06	23
Pdhb	psen2_kd	Fip1l1	0.328102	7.03793e-06	NA
siRNA control	psen2_kd	Rprd2	-0.351473	7.04669e-06	NA
siRNA control	psen2_kd	Tpi1	-0.343611	7.05111e-06	17
siRNA control	psen2_kd	Acta2;Actb;Actg1;Gm17087	0.232809	7.05158e-06	1
Ap2a2	scramble	Tubb2a;Tubb5;Tubb6	-0.263143	7.05443e-06	9
Ap2a2	psen2_kd	Pdcd11	0.694061	7.07096e-06	42
Arhgef2	psen2_kd	Gfm1	0.293444	7.0998e-06	18
Ap2a2	scramble	Copg2	-0.366818	7.14652e-06	NA
Arhgef2	psen2_kd	Ahnak2	-0.691846	7.14881e-06	35
Psmc3	scramble	Cdc73	0.21644	7.19e-06	11
siRNA control	psen2_kd	2210016F16Rik	0.317229	7.20563e-06	10
Ap2a2	scramble	Npepl1	-0.324523	7.21456e-06	6
Ap2a2	psen2_kd	Slk	-0.199181	7.25381e-06	2
siRNA control	psen2_kd	Acat2	-0.480671	7.25822e-06	5
Ap2a2	scramble	Steap3	0.314101	7.26944e-06	NA
Ap2a2	scramble	Ppp2r2a	-0.217605	7.31303e-06	6
Dld	scramble	Far1	-0.386815	7.33892e-06	NA
Yy1	psen2_kd	Mtx1	0.28467	7.38473e-06	8
Pdhb	scramble	Brd2	0.376769	7.38569e-06	13
Ap2a2	psen2_kd	H1.3	0.399651	7.41562e-06	NA
siRNA control	psen2_kd	Utp11	-0.352444	7.44422e-06	9
siRNA control	psen2_kd	Gpaa1	-0.451004	7.45537e-06	3
Ap2a2	scramble	Arrb1;Sag	-0.557057	7.50937e-06	NA
Pdha1	scramble	Ncf2	-0.254546	7.51449e-06	11
Pdha1	scramble	Nol6	0.358901	7.53011e-06	NA
Ap2a2	psen2_kd	Psmd6	-0.298575	7.5559e-06	15
Ap2a2	psen2_kd	2210016F16Rik	-0.414268	7.56922e-06	10
Ap2a2	psen2_kd	Tacc3	1.34685	7.57367e-06	5
Tlr4	psen2_kd	Ddx58	-0.841484	7.58685e-06	16
Yy1	psen2_kd	Uqcrc1	-0.320356	7.62435e-06	14
Yy1	scramble	Hyou1	0.20646	7.6507e-06	24
Psmc3	psen2_kd	Rexo4	0.614499	7.66193e-06	4
siRNA control	psen2_kd	Scrib	-0.30855	7.68959e-06	NA
Yy1	scramble	Ruvbl1	0.154278	7.70195e-06	14
Pkm	psen2_kd	Lbr	-0.305217	7.70845e-06	13
Sqstm1	scramble	Brat1	-0.65771	7.72704e-06	6
siRNA control	psen2_kd	Sec61a2	-0.769962	7.75428e-06	1
Pdha1	scramble	Aip	-0.268137	7.76089e-06	10
Ddx1	psen2_kd	Adi1	-0.340188	7.78734e-06	8
Yy1	psen2_kd	Tln1	-0.336293	7.8138e-06	66
Psmc3	scramble	Anxa2	-0.813404	7.84328e-06	14
Psmc3	scramble	Eci2;Eci3	0.396955	7.85061e-06	2
Ap2a2	psen2_kd	Babam2	-0.372853	7.87758e-06	6
Psmc3	psen2_kd	Enoph1	-0.369908	7.90795e-06	6
Psmc3	scramble	Tbc1d24	-0.43524	7.93529e-06	NA
Psmc3	scramble	Aaas	0.335734	7.95683e-06	10
Ap2a2	psen2_kd	Prpf3	0.546695	8.01209e-06	14
Psmc3	psen2_kd	Rtn4	0.631911	8.02314e-06	12
siRNA control	psen2_kd	Pgam5	0.331024	8.09314e-06	NA
Ap2a2	psen2_kd	Idi1	-0.502524	8.09533e-06	8
Psmc3	scramble	Gapdh;Gm3839.2	-0.28383	8.13378e-06	NA
siRNA control	psen2_kd	Pkm	-0.240615	8.20888e-06	7
Ifih1	psen2_kd	Lcp1	-0.262843	8.2294e-06	28
Itgb2	scramble	S100a4	-0.569774	8.23212e-06	1
Pdhb	psen2_kd	Calm3	-0.215306	8.24147e-06	3
Iqgap1	psen2_kd	Myl6b	-0.310359	8.24625e-06	1
Yy1	psen2_kd	Atp1a3	-0.332521	8.26464e-06	11
Ap2a2	psen2_kd	Rps2	-0.353145	8.30621e-06	11
Psmc3	psen2_kd	Map7d1	0.391809	8.31863e-06	NA
Psmc3	psen2_kd	Rab11b	-0.219507	8.33552e-06	7
Arhgef2	psen2_kd	Ap3d1	-0.205304	8.39561e-06	22
Psmc3	scramble	Got1	-0.284991	8.39626e-06	15
Yy1	psen2_kd	Bckdha	-0.299687	8.42298e-06	8
Ap2a2	scramble	Rnh1	-0.305114	8.47927e-06	20
Psmc3	scramble	Rif1	0.309372	8.49923e-06	23
Ap2a2	psen2_kd	Diaph1	-0.342937	8.56076e-06	19
Psmc3	psen2_kd	Hadh	0.33	8.6126e-06	4
siRNA control	psen2_kd	Lacc1	0.5028	8.62315e-06	5
Yy1	psen2_kd	Uqcrb	-0.344224	8.68618e-06	5
siRNA control	psen2_kd	Opa1	0.161456	8.68779e-06	31
Ap2a2	psen2_kd	Rpl5.2	-0.382776	8.70094e-06	NA
Ap2a2	scramble	Lyar	0.340135	8.70792e-06	10
Yy1	psen2_kd	Lcp1	-0.262376	8.71587e-06	28
Pdhb	psen2_kd	gag.1	-0.33422	8.72175e-06	NA
Ap2a2	psen2_kd	Atg3	-0.465918	8.72792e-06	5
Pdhb	psen2_kd	Ptms	-0.396876	8.73268e-06	3
Ap2a2	scramble	Fhod1	-0.551082	8.78271e-06	4
Dlat	scramble	Ehd4	-0.27659	8.79035e-06	12
Ap2a2	psen2_kd	Ddx41	0.370882	8.80074e-06	9
Yy1	psen2_kd	Sfxn3	-0.395168	8.80168e-06	10
Ap2a2	scramble	Vac14	-0.20933	8.8071e-06	18
Stat3	psen2_kd	Slc25a11	-0.39363	8.81967e-06	7
Pdhb	psen2_kd	Samhd1	-0.558462	8.8508e-06	15
Psmc3	scramble	Rpl22	-0.148282	8.88342e-06	2
Psmc3	psen2_kd	Glyr1	-0.289022	8.90183e-06	9
Ap2a2	psen2_kd	Bclaf1.1	0.399658	8.92098e-06	NA
Ap2a2	scramble	Dync1h1	-0.144249	8.94177e-06	123
Ap2a2	psen2_kd	Uhrf1;Uhrf2	1.45011	8.98753e-06	NA
Arhgef2	psen2_kd	Rab27a	-0.343663	8.99024e-06	4
Ap2a2	scramble	Ctr9	0.306149	9.00884e-06	13
Pdhb	scramble	Psmd9	-0.234233	9.02718e-06	7
siRNA control	psen2_kd	Ifi30	0.429504	9.04546e-06	2
Pdhb	psen2_kd	Wdr37	-0.495132	9.07057e-06	4
Ap2a2	psen2_kd	Gtpbp1	-0.319234	9.11487e-06	11
siRNA control	psen2_kd	Oas1a;Oas1c;Oas1d	0.865152	9.1396e-06	1
siRNA control	psen2_kd	Pycr2	0.284546	9.1428e-06	6
siRNA control	psen2_kd	Lyrm7	0.719911	9.17849e-06	2
Ap2a2	scramble	Rpia	-0.459331	9.17983e-06	8
Ap2a2	psen2_kd	Pmm2	-0.504896	9.21606e-06	10
siRNA control	psen2_kd	Mapkapk3.1	0.464229	9.21749e-06	NA
Ap2a2	scramble	Pmm2	-0.238274	9.23742e-06	10
Dlat	psen2_kd	Dhrs3	-0.65694	9.24426e-06	4
Ap2a2	psen2_kd	Ywhab	-0.319005	9.24787e-06	NA
Yy1	scramble	Pdia5	0.409919	9.27057e-06	12
Ap2a2	psen2_kd	Ndrg3	-0.493941	9.29905e-06	5
Ap2a2	psen2_kd	Creg1	0.71691	9.30225e-06	5
siRNA control	psen2_kd	Sms	0.354587	9.37453e-06	6
siRNA control	psen2_kd	Ergic3	-0.801229	9.41232e-06	NA
Ticam1	psen2_kd	Osbpl8	-0.365989	9.43863e-06	16
Ap2a2	scramble	Plin3	-0.300191	9.45912e-06	12
Tlr4	psen2_kd	Ly6e	-1.03358	9.48726e-06	1
Ap2a2	psen2_kd	Prxl2a	0.358794	9.52322e-06	8
Ap2a2	scramble	Pbrm1.1	0.289258	9.52676e-06	NA
Capn1	psen2_kd	Ctsk	-0.599871	9.54885e-06	8
Yy1	scramble	Lmnb2	-0.301151	9.59058e-06	17
Gabpa	psen2_kd	Pdcd6ip	0.229618	9.60628e-06	27
Yy1	psen2_kd	Smc4	0.287505	9.63539e-06	24
Yy1	psen2_kd	Smc2	0.257556	9.65897e-06	35
Ap2a2	psen2_kd	Cdca5	1.94553	9.76339e-06	NA
Ap2a2	scramble	Nckap5l	-0.388138	9.77798e-06	9
Iqgap1	scramble	Srsf7	0.189314	9.78799e-06	NA
siRNA control	psen2_kd	Rnh1	-0.2548	9.8016e-06	20
Ap2a2	psen2_kd	Nanp	-0.506773	9.8483e-06	5
Pdhb	scramble	Hp1bp3	0.269488	9.88368e-06	NA
Pdhb	scramble	Lars	0.216146	9.88862e-06	33
Ap2a2	scramble	B2m	0.360326	9.90151e-06	1
Ap2a2	scramble	G6pdx.2	-0.353975	9.95517e-06	NA
Arhgef2	scramble	Plec	-0.217888	9.95951e-06	NA
Ap2a2	scramble	Hnrnpdl	0.328439	9.95968e-06	6
Ap2a2	psen2_kd	Nol10	0.58968	9.96534e-06	9
siRNA control	psen2_kd	Card19	-0.671816	9.97874e-06	2
Iqgap1	scramble	Prpf8	0.21682	9.98051e-06	47
Pdha1	scramble	Cyp27a1	0.385865	1.00318e-05	9
Ddx1	psen2_kd	Isg15	1.40636	1.011e-05	3
Yy1	psen2_kd	Mrpl58	-0.354345	1.01553e-05	6
siRNA control	psen2_kd	Osbpl5.1	-1.82605	1.01973e-05	NA
Itgav	scramble	Tmed7	-0.44291	1.02104e-05	5
siRNA control	psen2_kd	Mia3.1	-0.197968	1.02342e-05	NA
Yy1	psen2_kd	Atp2a3	-0.278723	1.02342e-05	8
Ap2a2	psen2_kd	Lamtor1	-0.486597	1.02696e-05	3
siRNA control	psen2_kd	Psat1	-0.390827	1.02771e-05	13
Psmc3	psen2_kd	Brap	0.710499	1.02924e-05	NA
Pdhb	scramble	Echs1	0.303908	1.03893e-05	5
Ap2a2	psen2_kd	Lyst.1	-0.565834	1.04017e-05	NA
Stat3	psen2_kd	Snx4	-0.258751	1.04042e-05	14
Ap2a2	psen2_kd	Mtrf1l	0.600565	1.04137e-05	3
siRNA control	psen2_kd	Pelp1	-0.319703	1.0435e-05	9
siRNA control	psen2_kd	Colgalt1	-0.228508	1.04605e-05	12
Yy1	psen2_kd	Pip4p1	-0.878427	1.04712e-05	2
Pdhb	psen2_kd	Pola1	0.272786	1.0497e-05	23
Itgav	scramble	Plekho1	0.573059	1.05263e-05	6
Yy1	psen2_kd	Osbpl8	-0.364701	1.05661e-05	16
Psmc3	psen2_kd	Hdlbp	0.334875	1.0592e-05	32
Ap2a2	psen2_kd	Ccdc93.1	-0.283716	1.06037e-05	NA
Ap2a2	scramble	Kars1	-0.230349	1.06318e-05	15
Yy1	psen2_kd	Maged1	-0.556986	1.06552e-05	6
Tlr4	scramble	Edf1	-1.73997	1.06565e-05	1
Pdhb	scramble	Uap1;Uap1l1	-0.238736	1.06902e-05	NA
siRNA control	psen2_kd	Lig3	-0.286567	1.07226e-05	13
Pdha1	psen2_kd	Plod3	-0.247524	1.07238e-05	15
Psmc3	scramble	Htatip2	0.294207	1.07848e-05	6
Ap2a2	scramble	Orc4	0.395987	1.0808e-05	7
Psmc3	psen2_kd	Xpnpep1.1	-0.264585	1.08532e-05	NA
Yy1	psen2_kd	Psap	-0.341128	1.08544e-05	16
Ap2a2	scramble	Rps16	-0.202247	1.08544e-05	7
Capn1	scramble	Tmx3	0.251225	1.0863e-05	6
Psmc3	scramble	Pgk1	-0.435803	1.09253e-05	10
Psmc3	psen2_kd	Tlr7	-0.581054	1.09285e-05	12
Pdhb	scramble	Prdx4	-0.265276	1.09404e-05	11
Psmc3	scramble	Srp68	-0.152463	1.10441e-05	19
Dld	psen2_kd	Cdk2	-0.475791	1.10664e-05	NA
Pdhb	scramble	Ecpas	-0.154797	1.10752e-05	NA
Psmc3	psen2_kd	Ahnak2	-0.735302	1.10789e-05	35
Dlat	psen2_kd	NA.1	-0.28508	1.11167e-05	NA
Pdhb	psen2_kd	Ppox	0.306942	1.11358e-05	11
siRNA control	psen2_kd	Ifi203;Mndal	1.26455	1.11861e-05	NA
Psmc3	psen2_kd	Zswim8	0.747538	1.12076e-05	NA
Arhgef2	scramble	Cars	-0.38201	1.12152e-05	7
Psmc3	psen2_kd	Telo2	0.603171	1.12292e-05	4
Psmc3	psen2_kd	Rps13	-0.264253	1.12918e-05	8
Pdhb	psen2_kd	Rnf213	-0.75873	1.14009e-05	99
Dld	scramble	Uqcrc2	0.18572	1.14129e-05	15
Arhgef2	psen2_kd	Eea1	-0.217156	1.14566e-05	47
Dld	psen2_kd	Snx6	-0.316108	1.14639e-05	10
Psmc3	psen2_kd	Herc4	-0.319564	1.15008e-05	NA
siRNA control	psen2_kd	Nol10	-0.448774	1.15618e-05	9
Ap2a2	psen2_kd	Thoc1	0.426098	1.15669e-05	13
Psmc3	scramble	Lyz2	0.60652	1.15773e-05	2
Pdhb	scramble	Dera	-0.310225	1.15889e-05	12
siRNA control	psen2_kd	Hadha	0.33729	1.16142e-05	10
siRNA control	psen2_kd	Stoml2	0.216121	1.16258e-05	11
Psmc3	psen2_kd	Hmgcs1	0.671213	1.16719e-05	9
Yy1	psen2_kd	Gpi	-0.350034	1.1678e-05	15
Pdha1	psen2_kd	Ctps1	-0.220954	1.17482e-05	18
Ap2a2	psen2_kd	Ssr4	0.637769	1.1765e-05	5
Tlr4	psen2_kd	Pak2	-0.174285	1.17917e-05	18
Psmc3	psen2_kd	Tacc3	1.32815	1.18295e-05	5
siRNA control	psen2_kd	Hspa5.1	-0.126473	1.18386e-05	NA
siRNA control	psen2_kd	Slk	0.149985	1.18523e-05	2
Ifih1	psen2_kd	Klc4	-0.255581	1.18614e-05	14
Tlr4	psen2_kd	Psme1	-0.381814	1.19158e-05	14
Dld	psen2_kd	Plg	1.33826	1.19626e-05	1
Ap2a2	psen2_kd	Isca1	0.645445	1.2065e-05	4
Yy1	psen2_kd	Hint2	-0.892901	1.21259e-05	3
siRNA control	psen2_kd	Gk5	-0.763555	1.21287e-05	NA
Ap2a2	psen2_kd	Ivns1abp	-0.433442	1.21485e-05	7
Pdhb	psen2_kd	Mthfd2	0.394871	1.21548e-05	8
Yy1	scramble	Nsf	-0.288603	1.22019e-05	22
Psmc3	psen2_kd	Eci2;Eci3	0.477393	1.22309e-05	2
Psmc3	psen2_kd	Ranbp2	0.192711	1.22343e-05	63
Ap2a2	scramble	Ints11	0.276895	1.22372e-05	6
Yy1	psen2_kd	Pola1	0.271463	1.22498e-05	23
Pdhb	psen2_kd	Acsl1	-0.24877	1.23317e-05	13
Psmc3	scramble	Ahnak2	-0.600905	1.23749e-05	35
Ap2a2	psen2_kd	Anxa4	-1.055	1.24234e-05	14
Itgb2	scramble	Hsd17b4	0.227338	1.24477e-05	23
Ap2a2	psen2_kd	Rad21.1	0.283591	1.24961e-05	NA
Pdhb	psen2_kd	Idh1	-0.333545	1.24989e-05	15
Ap2a2	psen2_kd	Tmem214	0.315022	1.25418e-05	13
Psmc3	scramble	Hdgf	-0.253846	1.25595e-05	9
Ddx1	psen2_kd	Scarb2	0.445714	1.26172e-05	4
Ap2a2	psen2_kd	Mphosph8	0.699649	1.26785e-05	5
Tlr4	psen2_kd	Dip2b	-0.228743	1.26811e-05	7
siRNA control	psen2_kd	Septin3	-1.15372	1.2726e-05	NA
Psmc3	psen2_kd	NA.43	-0.271295	1.27377e-05	NA
Pdha1	scramble	Ddx31	0.313661	1.27416e-05	10
Psmc3	psen2_kd	Dhx36	0.287095	1.27859e-05	18
Yy1	psen2_kd	Map1s	-0.362126	1.27974e-05	16
Ap2a2	scramble	Eif3k	-0.275863	1.28029e-05	3
Ap2a2	psen2_kd	Ndufs2	0.460017	1.28037e-05	8
Ap2a2	scramble	Xpo5	0.260549	1.28149e-05	18
Ap2a2	scramble	Brd2	0.370319	1.28453e-05	13
siRNA control	psen2_kd	Chmp4b	-0.284023	1.28455e-05	5
Pdha1	scramble	Mccc1	0.250682	1.28516e-05	11
Pdhb	psen2_kd	Ubr4	-0.166009	1.28755e-05	NA
Ap2a2	scramble	Gphn	-0.217174	1.29123e-05	16
Yy1	psen2_kd	Lyar	0.342108	1.29326e-05	10
siRNA control	psen2_kd	Atp1a3	-0.270099	1.29376e-05	11
Pdhb	scramble	Adss2	-0.244709	1.30085e-05	13
Pdhb	scramble	Rbm28	0.330292	1.30553e-05	15
Ap2a2	psen2_kd	Smyd5	-0.37193	1.30755e-05	9
Pdhb	scramble	Cnpy2	0.265941	1.30898e-05	8
Ifih1	psen2_kd	Xrcc6	-0.225639	1.30962e-05	10
Psmc3	psen2_kd	Ranbp9	0.455702	1.31014e-05	5
siRNA control	psen2_kd	Sec62	-0.364476	1.31249e-05	4
Traf3	scramble	Ptpn6.1	-0.15997	1.3153e-05	NA
Ap2a2	scramble	Aco1	-0.314892	1.31897e-05	21
Ap2a2	scramble	Ptpre	-0.490448	1.32318e-05	NA
Pdhb	psen2_kd	Isg15	-1.29309	1.32359e-05	3
Arhgef2	psen2_kd	Got2	0.580078	1.32359e-05	14
Pdha1	psen2_kd	Gtpbp4	0.272649	1.3301e-05	13
Ticam1	psen2_kd	Anxa4	-0.621362	1.33412e-05	14
Dld	scramble	Dars2	0.264493	1.33616e-05	17
siRNA control	psen2_kd	Nceh1	0.277284	1.3373e-05	8
Yy1	psen2_kd	Wars2	-0.432634	1.33836e-05	6
Ap2a2	psen2_kd	Srsf9	0.339053	1.34519e-05	6
Ap2a2	psen2_kd	Arfip1	-0.332989	1.3462e-05	11
Tlr4	scramble	Atp6v1b2	0.180875	1.34932e-05	18
Psmc3	scramble	Hspa5	0.367075	1.36477e-05	41
Yy1	psen2_kd	Dync1h1	-0.144955	1.36556e-05	123
Yy1	scramble	Wars2	-0.424555	1.3667e-05	6
Pdhb	scramble	Tpp2	-0.187504	1.36809e-05	NA
Ap2a2	scramble	Dnm1l	-0.215389	1.3747e-05	21
Ap2a2	scramble	Slc25a4	0.291323	1.3748e-05	5
Ap2a2	scramble	Api5	-0.196194	1.37504e-05	15
Gabpa	psen2_kd	Cfl1	-0.275529	1.37622e-05	12
Arhgef2	scramble	Pttg1ip	-2.68889	1.37687e-05	1
Ap2a2	psen2_kd	Washc2	-0.332596	1.3806e-05	14
Capn1	psen2_kd	Urod	-0.349995	1.38094e-05	6
Ifih1	scramble	Cs	0.269666	1.38167e-05	12
Dlat	scramble	Gar1	0.365141	1.39e-05	NA
Ap2a2	scramble	Pdcd4	-0.271988	1.39146e-05	9
Arhgef2	psen2_kd	Heatr1	0.298008	1.39292e-05	45
siRNA control	psen2_kd	Atg2a	-0.288037	1.39461e-05	12
siRNA control	psen2_kd	Ncoa5.1	-0.511949	1.3958e-05	NA
Pdhb	psen2_kd	Kars1	-0.232561	1.39702e-05	15
Psmc3	psen2_kd	NA.55	-0.789886	1.39833e-05	NA
Psmc3	scramble	Mybbp1a	0.259734	1.40329e-05	44
Psmc3	scramble	Tmem33	0.424349	1.40825e-05	4
Arhgef2	psen2_kd	Myl6b	-0.283272	1.40869e-05	1
Yy1	psen2_kd	Mcm4	0.439474	1.40908e-05	19
Psmc3	psen2_kd	Ak4	-0.668979	1.41645e-05	7
Pdhb	psen2_kd	Dusp3	-0.315389	1.41663e-05	6
Ap2a2	scramble	Nop2.1	0.737958	1.41916e-05	NA
Ap2a2	psen2_kd	Carm1	-0.344118	1.41935e-05	NA
Dld	psen2_kd	Cars1	-0.223529	1.421e-05	17
Pdha1	scramble	Rps6ka1	-0.319859	1.42109e-05	13
Iqgap1	scramble	Gfm1	-0.281954	1.42407e-05	18
Ap2a2	psen2_kd	Itih4	1.34468	1.4254e-05	NA
Dlat	psen2_kd	Ncf4	-0.359554	1.43806e-05	9
Pdhb	psen2_kd	Incenp	0.976699	1.44812e-05	NA
Pdhb	scramble	Vim.1	-0.63937	1.45011e-05	NA
Dlat	psen2_kd	Top2a;Top2b	0.377321	1.45048e-05	5
siRNA control	psen2_kd	Stmn1.1	0.340388	1.45107e-05	NA
Psmc3	psen2_kd	Ankrd52	0.773759	1.47955e-05	4
siRNA control	psen2_kd	Pwp2	-0.356278	1.4848e-05	9
Yy1	psen2_kd	Huwe1	-0.134742	1.48759e-05	NA
Ap2a2	scramble	Tns3	-0.400645	1.48851e-05	12
Ap2a2	scramble	Polrmt	0.862852	1.49335e-05	9
siRNA control	psen2_kd	Babam2	0.279407	1.49506e-05	6
Yy1	scramble	Myo1e	-0.250735	1.49871e-05	25
Ddx1	scramble	RTRAF	-0.583687	1.4998e-05	11
siRNA control	psen2_kd	Nmnat1	-0.886696	1.50121e-05	6
Pdhb	scramble	Rpl7	-0.30319	1.50301e-05	13
Ap2a2	psen2_kd	Hibch	0.396582	1.50503e-05	8
Ap2a2	scramble	Grsf1	0.453622	1.50657e-05	3
Yy1	psen2_kd	Mrpl19	-0.313183	1.50706e-05	7
Ap2a2	psen2_kd	Cfl1	-0.29597	1.50966e-05	12
Yy1	scramble	Wdr77	-0.253019	1.51085e-05	11
Ticam1	psen2_kd	Oas1a	0.608037	1.51715e-05	10
Tlr4	scramble	Mcm4.1	-0.308457	1.51877e-05	NA
Pdhb	scramble	Ppp1r7	-0.200779	1.52161e-05	12
Ap2a2	psen2_kd	Cyp27a1	0.417782	1.52437e-05	9
Ap2a2	psen2_kd	Dhx37	0.36867	1.52679e-05	12
Psmc3	psen2_kd	Atic	-0.174241	1.52825e-05	23
Psmc3	psen2_kd	Eif2b3	0.271295	1.53018e-05	11
Ap2a2	psen2_kd	Nup58	0.355265	1.54235e-05	NA
Ticam1	scramble	Edf1	-1.84696	1.54404e-05	1
siRNA control	psen2_kd	Itgb1	0.242003	1.54835e-05	18
Pdha1	scramble	Tcof1.1	0.2708	1.55049e-05	NA
Ap2a2	psen2_kd	Prmt1	-0.243922	1.55818e-05	14
Ap2a2	psen2_kd	Nedd8	-0.420868	1.56468e-05	6
Yy1	psen2_kd	Hadhb	-0.307971	1.56511e-05	14
Traf3	psen2_kd	Tpm3	-0.207	1.56555e-05	5
Yy1	psen2_kd	Rab1b.1	-0.338086	1.56713e-05	NA
Yy1	psen2_kd	Ctps2	-0.189697	1.56908e-05	13
Ap2a2	psen2_kd	Htt	-0.415085	1.57503e-05	17
Yy1	psen2_kd	Pcna	0.459343	1.57891e-05	6
Pdha1	scramble	Rdh11	-0.333845	1.58041e-05	7
Ap2a2	psen2_kd	Irf2bp2	-0.416966	1.58478e-05	9
Psmc3	psen2_kd	Lima1	0.29531	1.58948e-05	11
Psmc3	scramble	Heatr6	0.615115	1.59206e-05	3
Dld	scramble	Hexa	0.426886	1.59225e-05	9
Tlr4	psen2_kd	Atp6ap1	0.379672	1.59373e-05	6
Psmc3	scramble	Apbb1ip	0.274836	1.60261e-05	7
siRNA control	psen2_kd	Fam234a	0.445183	1.60363e-05	7
Ap2a2	psen2_kd	Mcrip1	-0.577686	1.60369e-05	2
Psmc3	psen2_kd	Mcmbp	0.434074	1.60373e-05	6
Psmc3	psen2_kd	Xpo5	0.283808	1.60565e-05	18
Yy1	psen2_kd	Basp1	-0.479101	1.6114e-05	10
Ap2a2	scramble	Mrps27	0.321971	1.61452e-05	9
Arhgef2	psen2_kd	Aldoc	-0.409969	1.61837e-05	15
Pdha1	scramble	Scarb1	-0.580871	1.61896e-05	1
Yy1	psen2_kd	Cpne1.1	-0.74571	1.62413e-05	NA
Ap2a2	psen2_kd	Sar1b	-0.44394	1.63511e-05	3
Arhgef2	scramble	Anxa3.3	-0.332611	1.63516e-05	NA
Psmc3	psen2_kd	Ap2b1	-0.280671	1.63796e-05	NA
Ap2a2	scramble	Srsf3	0.253535	1.64179e-05	NA
Pdhb	psen2_kd	Galk1	-0.301741	1.64338e-05	7
Ap2a2	psen2_kd	Pole	0.693217	1.65196e-05	6
Ap2a2	scramble	Hspa9	0.30223	1.6647e-05	32
Dld	psen2_kd	Ptrhd1	-2.57331	1.66507e-05	3
siRNA control	psen2_kd	Trmt2a	0.36636	1.67764e-05	7
Psmc3	psen2_kd	Rfc5	0.39843	1.68189e-05	9
Dlat	scramble	Capzb	-0.286769	1.6868e-05	11
Ap2a2	scramble	Ehd4	-0.250845	1.68836e-05	12
Ap2a2	psen2_kd	Tst	-0.939418	1.6931e-05	8
siRNA control	psen2_kd	Lpcat3	-0.464726	1.69493e-05	4
Ap2a2	scramble	Pelp1	0.375269	1.69732e-05	9
Ap2a2	psen2_kd	Eps8	-0.635295	1.70537e-05	14
Psmc3	psen2_kd	Nt5c2	0.422784	1.70721e-05	9
Ap2a2	scramble	Usp8	-0.255246	1.71358e-05	14
Pdhb	scramble	Dync1h1	-0.234413	1.71506e-05	123
Ap2a2	psen2_kd	Mafk	0.532366	1.71514e-05	2
siRNA control	psen2_kd	Crkl	0.230492	1.71527e-05	6
Yy1	psen2_kd	Rpap3	0.263728	1.71767e-05	13
Yy1	psen2_kd	Rbm15	0.231015	1.72533e-05	NA
Tlr4	scramble	Pld4	0.347669	1.72649e-05	NA
Ap2a2	psen2_kd	Mknk1	-0.548857	1.72685e-05	5
Yy1	psen2_kd	Safb2	-0.337173	1.72849e-05	9
Ap2a2	psen2_kd	Gemin5.1	0.222201	1.7366e-05	NA
Ap2a2	psen2_kd	Mcm4	0.470307	1.73716e-05	19
Ano6	scramble	Eea1	0.210426	1.73916e-05	47
Yy1	scramble	Gmds	0.311548	1.74403e-05	11
Ap2a2	scramble	Napg	-0.294351	1.74731e-05	6
Ap2a2	psen2_kd	Eif2s2	-0.17451	1.74926e-05	14
siRNA control	psen2_kd	Gpt	-0.201539	1.74935e-05	7
Ddx1	psen2_kd	Psat1	-0.283255	1.75557e-05	13
siRNA control	psen2_kd	Fbl.1	-0.295339	1.75632e-05	NA
Dlat	psen2_kd	Rrm1	-0.385818	1.75988e-05	16
Yy1	psen2_kd	Ydjc	-0.661283	1.76023e-05	5
Itgav	psen2_kd	Cyp2d22	-0.556706	1.76586e-05	1
Psmc3	psen2_kd	Smc2	0.272211	1.76773e-05	35
Arhgef2	psen2_kd	Uap1l1	-0.161857	1.76828e-05	22
Yy1	scramble	Sdf4	-0.513824	1.76842e-05	6
Ap2a2	psen2_kd	Rabggtb	-0.427209	1.77149e-05	3
Ap2a2	psen2_kd	Pfkl	-0.630219	1.7715e-05	17
Ap2a2	psen2_kd	Oas1a	0.651758	1.77695e-05	10
Ap2a2	psen2_kd	Trappc8.1	-0.374743	1.77836e-05	NA
siRNA control	psen2_kd	Ndrg1	-0.67872	1.78107e-05	6
siRNA control	psen2_kd	Ccar2	-0.228096	1.78407e-05	13
Pdhb	psen2_kd	Dnmt3a	0.36646	1.78693e-05	13
siRNA control	psen2_kd	Mta1	0.344002	1.78862e-05	7
Ap2a2	psen2_kd	Eftud2	0.383954	1.78975e-05	36
Ap2a2	psen2_kd	Nisch	-0.253189	1.78994e-05	25
Ano6	scramble	Shmt2	-0.34642	1.79255e-05	NA
Ap2a2	psen2_kd	Retsat.1	0.872249	1.80021e-05	NA
Psmc3	scramble	Spag9	-0.280678	1.80027e-05	28
Psmc3	scramble	Atxn2l	-0.188993	1.81179e-05	18
Dld	scramble	Tbc1d15	-0.249625	1.81873e-05	18
siRNA control	psen2_kd	Strn	-0.232556	1.81937e-05	16
Psmc3	psen2_kd	Cpsf3	0.246889	1.8239e-05	13
Ap2a2	scramble	Vim.1	-0.3828	1.82616e-05	NA
Pdhb	scramble	Xrcc6	0.219224	1.82686e-05	10
Pdha1	scramble	Polr1a	0.278276	1.82834e-05	20
Itgb2	scramble	Psmb8	0.813622	1.83372e-05	3
Ap2a2	psen2_kd	Arid2	0.423047	1.83573e-05	8
Ap2a2	psen2_kd	Prpf4b	0.715737	1.83628e-05	8
siRNA control	psen2_kd	Ilk	0.546139	1.83699e-05	5
Yy1	psen2_kd	Cad	0.16998	1.83806e-05	45
siRNA control	psen2_kd	Ech1	0.431421	1.83966e-05	4
Tlr4	psen2_kd	Rrm1	-0.357592	1.84107e-05	16
Pdhb	scramble	Abcd2	-0.730294	1.84121e-05	1
Psmc3	scramble	Cpne3	0.353979	1.84401e-05	7
Ap2a2	scramble	Eif2s3x;Eif2s3y	-0.25179	1.84578e-05	8
siRNA control	psen2_kd	Smim26	-0.667572	1.85841e-05	1
Psmc3	psen2_kd	Egln1	-0.578038	1.85885e-05	7
siRNA control	psen2_kd	Dis3l2	-0.329747	1.86316e-05	NA
Pdha1	scramble	Mcat	0.290254	1.86639e-05	10
Capn1	psen2_kd	Pea15	-0.420007	1.86739e-05	4
Pdhx	scramble	Pck2	0.353157	1.86896e-05	16
Psmc3	scramble	Ap1m1	-0.287117	1.87254e-05	10
Ap2a2	psen2_kd	Fcgr1	0.870395	1.87391e-05	4
Tlr4	psen2_kd	Hmgcl	0.294005	1.87452e-05	9
Pdhb	scramble	Arpc5	-0.258001	1.87513e-05	5
Ap2a2	scramble	Bnip1	-0.390049	1.87801e-05	2
Ticam1	scramble	Rnpep	0.200476	1.87865e-05	18
Pdha1	scramble	Elmo1	-0.224028	1.88583e-05	10
Ap2a2	scramble	Ube2l3	-0.333404	1.88673e-05	5
Tlr4	psen2_kd	Myo9a;Myo9b	-2.2925	1.88806e-05	NA
Pdhb	scramble	Nup93	0.18595	1.88876e-05	25
Arhgef2	psen2_kd	Nckap1l	-0.291076	1.89159e-05	17
Psmc3	scramble	Spag9.1	-0.319697	1.89804e-05	NA
Ap2a2	psen2_kd	Irak4	-0.563808	1.89947e-05	5
Ap2a2	psen2_kd	Ppp1r7	-0.318544	1.90652e-05	12
Dlat	psen2_kd	Eif2ak2	-0.364522	1.91185e-05	7
Tlr4	scramble	Cdk18	0.339991	1.91391e-05	10
siRNA control	psen2_kd	Pigt	-0.468218	1.92251e-05	6
Yy1	psen2_kd	Dnajc7	0.302035	1.927e-05	15
Pdha1	scramble	Ftsj3	0.310928	1.93156e-05	13
Pdhb	psen2_kd	Ndufs1	0.188375	1.93259e-05	18
Psmc3	psen2_kd	Ndc1	0.448037	1.93262e-05	7
Ap2a2	scramble	Eif3m	-0.32247	1.93781e-05	9
Pdhb	psen2_kd	Faf1	-0.268804	1.94261e-05	10
Yy1	scramble	Akap9	-0.407518	1.94399e-05	NA
Ap2a2	scramble	Slc4a7	-0.653937	1.94728e-05	1
Itgav	scramble	Mthfd1	0.136074	1.94852e-05	26
Ap2a2	scramble	Blvrb	-0.620534	1.95089e-05	5
Pdha1	scramble	Srsf7	0.185202	1.95138e-05	NA
Yy1	psen2_kd	Abi3	-0.614408	1.95195e-05	4
siRNA control	psen2_kd	Atm.1	-0.216728	1.95986e-05	NA
Psmc3	psen2_kd	Ermp1	0.363265	1.96669e-05	9
Ap2a2	psen2_kd	Cmpk1	-0.297497	1.97556e-05	8
Ap2a2	scramble	Gyg1	-0.608869	1.98032e-05	2
Pdha1	psen2_kd	Acot7	-0.300767	1.99801e-05	4
Pdhb	scramble	Dnajb1	-0.296525	1.99824e-05	8
Psmc3	psen2_kd	Plxnb2	-0.318552	1.99872e-05	26
Ap2a2	psen2_kd	Dennd4a	-0.38927	2.00195e-05	11
Dld	scramble	Tomm70	0.332348	2.01201e-05	7
siRNA control	psen2_kd	Mgst3	0.700537	2.02018e-05	2
Ap2a2	psen2_kd	Faah	0.57761	2.02288e-05	6
Psmc3	psen2_kd	Yars1	-0.209907	2.02739e-05	25
Pdha1	scramble	Macroh2a1	0.298193	2.02854e-05	16
Pdhb	scramble	Msn	-0.316264	2.03198e-05	14
Gabpa	psen2_kd	Ephx1.1	0.315324	2.03345e-05	NA
Pdhb	psen2_kd	U2surp	0.242622	2.04245e-05	NA
Pdhb	psen2_kd	Rnpep	-0.203598	2.04347e-05	18
siRNA control	psen2_kd	Trip10	-0.52939	2.04472e-05	NA
Yy1	scramble	Dnajb4	-0.320352	2.05829e-05	8
Yy1	scramble	Prmt5	-0.361065	2.05922e-05	17
Psmc3	scramble	Ndrg1	-0.724497	2.06357e-05	6
Ap2a2	scramble	Orc2	0.441632	2.06475e-05	6
Ap2a2	psen2_kd	Cdc40	0.327205	2.06745e-05	13
Pdhb	psen2_kd	Prep	-0.295117	2.06781e-05	28
Yy1	psen2_kd	Snx27	-0.23201	2.06964e-05	12
Pdhb	scramble	Rdh11	-0.330933	2.07223e-05	7
Yy1	psen2_kd	Erap1	0.253079	2.07609e-05	24
siRNA control	psen2_kd	Spats2	-0.322975	2.08105e-05	8
siRNA control	psen2_kd	Cyfip2	0.292989	2.08449e-05	16
Ap2a2	psen2_kd	Mogs	0.2534	2.08499e-05	20
Yy1	psen2_kd	Dnaja2	0.230404	2.08894e-05	8
Pdhb	scramble	Fubp1	0.328325	2.09161e-05	10
Psmc3	scramble	Wars	-0.185707	2.09654e-05	8
Psmc3	psen2_kd	Asah1	-0.501334	2.10146e-05	3
Ap2a2	psen2_kd	Gapvd1	-0.208651	2.10581e-05	NA
Tlr4	scramble	Diaph1	0.303745	2.10915e-05	19
Capn1	psen2_kd	Ak4	-0.612999	2.11149e-05	7
Ticam1	psen2_kd	Aldoc	-0.406453	2.11181e-05	15
Ap2a2	psen2_kd	Map4	-0.47164	2.11348e-05	NA
Yy1	scramble	Hprt1	-0.448491	2.1191e-05	9
Ap2a2	psen2_kd	Apmap	0.363719	2.11976e-05	8
siRNA control	psen2_kd	S100a4	-0.494525	2.12165e-05	1
Arhgef2	psen2_kd	Dock2	-0.198488	2.12522e-05	31
Pdhb	psen2_kd	Xrcc6	0.222143	2.1278e-05	10
Ap2a2	psen2_kd	Fdps.1	-0.356585	2.12822e-05	NA
Dld	psen2_kd	Xpo5	0.261023	2.13159e-05	18
Tlr4	scramble	Mfge8	0.687178	2.13334e-05	NA
Yy1	psen2_kd	Grpel1.1	-0.229489	2.13434e-05	NA
Pdhb	scramble	Cth	1.36351	2.13749e-05	3
Dlat	psen2_kd	Dnmt3a	0.39251	2.13934e-05	13
Ap2a2	psen2_kd	Slfn8;Slfn9	1.47566	2.14652e-05	2
Psmc3	psen2_kd	Pkm	-0.305228	2.14732e-05	7
Dlat	scramble	Acox3	-0.377868	2.15044e-05	13
Arhgef2	psen2_kd	Dtymk	0.287701	2.15192e-05	9
Capn1	psen2_kd	Srm	-0.188407	2.15294e-05	12
Yy1	psen2_kd	B2m	0.576979	2.16043e-05	1
Iqgap1	scramble	Myef2	0.289918	2.16126e-05	9
Ap2a2	scramble	Pbk	0.613267	2.1686e-05	7
Pdhb	scramble	Vcp	-0.154182	2.16964e-05	35
Ap2a2	scramble	Immt.2	0.211161	2.17019e-05	NA
Yy1	scramble	Hspa5.1	0.14785	2.17535e-05	NA
Dlat	scramble	Gtpbp4	0.284597	2.186e-05	13
Ap2a2	psen2_kd	Mybbp1a	0.636251	2.18786e-05	44
Ano6	psen2_kd	Ano6	-1.62327	2.19581e-05	8
Psmc3	psen2_kd	Apbb1ip	0.331683	2.20587e-05	7
Yy1	scramble	Fxr1	0.26035	2.20688e-05	NA
siRNA control	psen2_kd	Hdhd5	-0.314988	2.20803e-05	6
Psmc3	scramble	Eci2	0.57969	2.21029e-05	3
Ano6	scramble	Hsd17b4	-0.236697	2.21573e-05	23
Ap2a2	psen2_kd	Znf512	0.59361	2.21602e-05	6
Yy1	scramble	Atp6v1b2	-0.177982	2.22475e-05	18
Ap2a2	psen2_kd	Cdk1	0.802665	2.22597e-05	7
Ap2a2	scramble	Hmgb1	-0.661338	2.22827e-05	3
Psmc3	psen2_kd	Ttc38	-0.389425	2.23617e-05	8
Ap2a2	psen2_kd	Stoml2	0.276774	2.23837e-05	11
siRNA control	psen2_kd	Ca5a	0.595062	2.24114e-05	3
Yy1	psen2_kd	Alg2	-0.395509	2.2412e-05	11
Pdha1	scramble	Acaca	-0.219192	2.24222e-05	47
Ap2a2	psen2_kd	Atp1a3	-0.347036	2.24537e-05	11
Arhgef2	psen2_kd	Kif13b.1	-0.388497	2.2485e-05	NA
Ap2a2	psen2_kd	Gnaq	-0.420911	2.25435e-05	11
Ticam1	psen2_kd	Ifi202	1.43685	2.25794e-05	9
Yy1	psen2_kd	Asna1	0.354235	2.26566e-05	8
siRNA control	psen2_kd	Ifrd1	-0.78021	2.26881e-05	3
Psmc3	psen2_kd	Asrgl1	-0.318283	2.27403e-05	7
Ap2a2	psen2_kd	Gaa	-0.33158	2.28054e-05	11
siRNA control	psen2_kd	Tbc1d2	-1.17168	2.28079e-05	1
Ap2a2	psen2_kd	Urb1	0.624704	2.2839e-05	28
Yy1	psen2_kd	Ap3b1	-0.184356	2.28482e-05	17
Ap2a2	scramble	Atp13a1	0.203253	2.29516e-05	24
Pdhb	psen2_kd	Rexo4	0.550818	2.29786e-05	4
Pdha1	psen2_kd	Ehd4	-0.252894	2.30026e-05	12
Gabpa	scramble	Rab10	-0.555949	2.30027e-05	5
Arhgef2	scramble	Mybbp1a	0.306865	2.301e-05	44
Ap2a2	psen2_kd	Galk2.1	-0.477561	2.31318e-05	NA
Ap2a2	psen2_kd	Metap2	0.472543	2.32115e-05	12
Pdhb	psen2_kd	Uba5	-0.267694	2.34355e-05	2
Ticam1	scramble	Cybb	-2.45872	2.34692e-05	7
Psmc3	scramble	Psmd7	0.222031	2.35489e-05	12
Ap2a2	psen2_kd	Dimt1	0.325576	2.35707e-05	7
Ap2a2	psen2_kd	Rpl23a	-0.292649	2.35785e-05	8
siRNA control	psen2_kd	Lactb	0.334283	2.36211e-05	8
siRNA control	psen2_kd	Sec23a	0.310963	2.36762e-05	8
Ap2a2	psen2_kd	Msn	-0.465864	2.37757e-05	14
Ap2a2	scramble	Myo1e	-0.247004	2.38008e-05	25
Ap2a2	scramble	Tdrkh	0.379467	2.39349e-05	12
Yy1	psen2_kd	Gemin5.1	0.204087	2.39902e-05	NA
Pdha1	scramble	Ddx10.1	0.395232	2.39963e-05	NA
Itgb2	scramble	Pdk3	0.451608	2.40098e-05	7
Pdhb	scramble	Rap1gds1	-0.297425	2.4077e-05	12
Yy1	psen2_kd	Rtp4	0.921802	2.40774e-05	5
siRNA control	psen2_kd	Farsb	-0.193343	2.42087e-05	20
Psmc3	scramble	Pum3	0.315528	2.42144e-05	13
Ap2a2	psen2_kd	Septin6	-0.53547	2.42182e-05	NA
Ap2a2	scramble	Pdcl	-0.601335	2.42976e-05	3
Psmc3	psen2_kd	Hnrnpdl	-0.350182	2.43089e-05	6
Pdhb	scramble	Eprs1	0.150277	2.4345e-05	45
Ap2a2	psen2_kd	Vps51	-0.313698	2.44038e-05	12
Ap2a2	psen2_kd	Cd48.1	-0.901039	2.44334e-05	NA
Psmc3	psen2_kd	gag.1	-0.348412	2.44596e-05	NA
Ap2a2	scramble	Vps35	-0.282944	2.44645e-05	34
siRNA control	psen2_kd	Csnk2a1	-0.154191	2.44908e-05	13
Tmem30a	psen2_kd	Bzw2	-0.271276	2.45182e-05	9
Pdhb	scramble	Abracl	-0.217322	2.46037e-05	2
Ap2a2	psen2_kd	Ufm1	-0.462026	2.46479e-05	2
Pdha1	scramble	Unc119b	-0.39488	2.46794e-05	5
Tlr4	scramble	Hadha	-0.392378	2.47854e-05	10
Pdhb	scramble	Arhgef6;Arhgef7	-0.37974	2.47999e-05	NA
Ticam1	psen2_kd	Cfl2	-0.502687	2.4927e-05	6
Yy1	scramble	Qtrt1	-0.601338	2.49328e-05	1
siRNA control	psen2_kd	Ndrg3	-0.365869	2.50599e-05	5
Dlat	psen2_kd	Cltc	-0.152428	2.51068e-05	64
Ap2a2	scramble	Dr1	-0.52407	2.51872e-05	4
Psmc3	scramble	Ermp1	0.295497	2.52044e-05	9
Pdhb	scramble	Prpf19	0.190178	2.53133e-05	11
siRNA control	psen2_kd	Nsdhl	-0.252376	2.53158e-05	13
Pdha1	psen2_kd	Ncf2	-0.249375	2.53457e-05	11
Ap2a2	psen2_kd	Clybl	0.614817	2.53535e-05	3
siRNA control	psen2_kd	Coq8a	0.696984	2.5364e-05	9
Ap2a2	scramble	Lta4h	-0.408453	2.54702e-05	25
Tlr4	scramble	Twf1	0.238484	2.54739e-05	12
Tmem30a	scramble	Plpbp	-0.343846	2.54935e-05	3
Psmc3	psen2_kd	Tbcb	0.447187	2.5566e-05	7
Ap2a2	scramble	Utp3	0.405443	2.55884e-05	NA
Pdhb	psen2_kd	Mov10	-0.517554	2.56557e-05	22
siRNA control	psen2_kd	Cox7a2l	-0.754765	2.57016e-05	2
siRNA control	psen2_kd	Spag9	0.25863	2.581e-05	28
Pdhb	scramble	Pycr1;Pycr2	0.42624	2.58111e-05	2
siRNA control	psen2_kd	Pigk	-0.573072	2.5848e-05	5
Psmc3	psen2_kd	Hdgf	-0.302399	2.58525e-05	9
Ap2a2	scramble	Rragc	-0.291103	2.58937e-05	11
Ano6	scramble	Anxa3.3	0.303354	2.59125e-05	NA
Yy1	psen2_kd	Usp5.1	-0.170734	2.59259e-05	NA
Gabpa	scramble	Csf1r	-0.723132	2.59332e-05	8
Iqgap1	psen2_kd	Niban2	-0.367629	2.59965e-05	12
siRNA control	psen2_kd	Spg11	-0.327768	2.61973e-05	13
Ap2a2	psen2_kd	Psmc5	-0.196795	2.62972e-05	11
Pdhb	scramble	Nsf	-0.162812	2.63109e-05	22
Psmc3	scramble	Raly	0.224959	2.63143e-05	NA
Ap2a2	scramble	Rac2	-0.363831	2.63506e-05	7
siRNA control	psen2_kd	Ptbp3	0.251248	2.64021e-05	7
Ifih1	scramble	Hnrnpr	0.19887	2.64601e-05	20
Ap2a2	scramble	NA.43	-0.241493	2.64655e-05	NA
Ticam1	scramble	Arhgdia	-0.591316	2.64725e-05	11
Yy1	psen2_kd	Ifi202	1.42855	2.64968e-05	9
Pdhb	scramble	Kctd17.1	-0.620759	2.65173e-05	NA
Yy1	scramble	Ptcd2	-0.310813	2.66102e-05	7
Ap2a2	psen2_kd	Hbbt1	3.22955	2.66261e-05	3
Dld	scramble	Aldh1l2	0.506554	2.67236e-05	17
Itgb2	scramble	Slc38a2	-0.762361	2.68709e-05	7
Ticam1	psen2_kd	Aldh18a1	0.210126	2.69055e-05	NA
Yy1	psen2_kd	Pkm	-0.281212	2.69191e-05	7
Ap2a2	scramble	Trmu	0.322023	2.70576e-05	14
Pdhb	psen2_kd	Plgrkt	0.36266	2.70803e-05	2
siRNA control	psen2_kd	Parp10	0.585144	2.70905e-05	6
Ap2a2	psen2_kd	Tmem43	0.480911	2.72698e-05	8
Ap2a2	scramble	Thoc6	0.345524	2.727e-05	9
Psmc3	scramble	Pam16	0.402869	2.73371e-05	3
Ap2a2	scramble	Ncoa5	0.394424	2.73571e-05	12
Pdhb	psen2_kd	Hal	0.620005	2.74587e-05	19
Yy1	psen2_kd	Cyp27a1	-0.380354	2.76038e-05	9
siRNA control	psen2_kd	Tifa	0.523692	2.76111e-05	3
Arhgef2	psen2_kd	Cndp2	-0.265012	2.76721e-05	19
Psmc3	scramble	Pbdc1	-0.158617	2.77191e-05	9
Ap2a2	scramble	Kif5b	-0.451323	2.77372e-05	21
Ap2a2	psen2_kd	Eif5a;Eif5a2	-0.336247	2.78897e-05	1
Psmc3	scramble	Plin2	0.554122	2.79379e-05	6
siRNA control	psen2_kd	Calu.1	-0.393419	2.79805e-05	NA
Psmc3	psen2_kd	Snx17	0.724306	2.7991e-05	4
Yy1	psen2_kd	Mcmbp	0.395596	2.80986e-05	6
Pdhb	scramble	Fbl.1	0.346677	2.81432e-05	NA
Yy1	psen2_kd	Wdr81	-0.281189	2.83362e-05	13
Pdhb	scramble	Anxa5	-0.294862	2.84753e-05	13
Ap2a2	psen2_kd	Nadk2	0.368914	2.85345e-05	8
Ap2a2	psen2_kd	Kdm3b	-0.333986	2.85698e-05	14
Ap2a2	scramble	Nup35	0.395648	2.86202e-05	6
Pdha1	scramble	Wbp2	-0.326706	2.86916e-05	5
Ticam1	scramble	Traf3ip3	-1.44678	2.88192e-05	3
Ap2a2	scramble	Ddx27	0.613352	2.88361e-05	14
Ap2a2	psen2_kd	Far1	0.764177	2.88574e-05	NA
siRNA control	psen2_kd	Clns1a	0.240462	2.88918e-05	3
Psmc3	psen2_kd	Lrrfip1.1	-0.360353	2.89781e-05	NA
Tlr4	psen2_kd	Rnf213	-0.736153	2.90093e-05	99
Gabpa	psen2_kd	Gabpa	-0.672369	2.90603e-05	5
Yy1	scramble	Ppid	0.265018	2.90814e-05	12
siRNA control	psen2_kd	Bysl	-0.234501	2.91265e-05	9
Yy1	scramble	Cnpy2	0.259115	2.9149e-05	8
Ap2a2	psen2_kd	Ahcy	-0.442366	2.92824e-05	19
Yy1	scramble	Mri1	-0.299064	2.93055e-05	5
Yy1	psen2_kd	Srpk1	-0.331256	2.9379e-05	9
Yy1	psen2_kd	Ppib	0.239844	2.94576e-05	4
Pkm	psen2_kd	Exosc5	-0.521796	2.95479e-05	5
Pdhb	scramble	Mybbp1a	0.281763	2.95509e-05	44
siRNA control	psen2_kd	Pcbp2	-0.155669	2.95613e-05	NA
Yy1	scramble	Grhpr	-0.437838	2.95725e-05	11
Pdha1	psen2_kd	Lig1.1	0.487532	2.95905e-05	NA
Ap2a2	psen2_kd	Gpnmb	-0.636581	2.96127e-05	10
Yy1	psen2_kd	Anxa1	-0.389162	2.97157e-05	14
Psmc3	scramble	Ephx1.1	-0.27513	2.97402e-05	NA
Ticam1	scramble	Vrk1	-0.341649	2.97933e-05	NA
Ap2a2	psen2_kd	Prkar2a.1	-1.0353	2.99267e-05	NA
Pdha1	scramble	Smarca5	0.245746	3.00493e-05	29
Pdhb	psen2_kd	Slc25a3	0.243188	3.0064e-05	8
Dlat	scramble	Snu13	0.272111	3.01759e-05	5
Yy1	scramble	Ppp1r7	0.196309	3.03195e-05	12
Psmc3	scramble	Tyw1	0.429409	3.03307e-05	5
Pdha1	psen2_kd	Polr2a	0.173841	3.03646e-05	33
Ap2a2	psen2_kd	Myl6b	-0.297644	3.03655e-05	1
Ticam1	scramble	Srm	-0.18292	3.03866e-05	12
Ap2a2	psen2_kd	Snx27	-0.246807	3.04137e-05	12
Itgb2	scramble	Dpp7	-0.519831	3.06127e-05	10
Yy1	scramble	Prpsap2	-0.28435	3.06841e-05	5
Pdhb	scramble	Eef2.2	-0.202162	3.07261e-05	NA
Ap2a2	psen2_kd	Pitpnb	-0.320191	3.07386e-05	10
Pdha1	scramble	Actn4	-0.279452	3.07702e-05	20
Yy1	psen2_kd	Fcgr1	0.793541	3.0854e-05	4
Tlr4	scramble	Larp7	-0.232717	3.08766e-05	16
Sqstm1	psen2_kd	Ifit3	1.06195	3.09543e-05	3
Ap2a2	scramble	Tlr2.1	0.504379	3.11927e-05	NA
Yy1	psen2_kd	Pcbp1	0.174139	3.12431e-05	7
Ap2a2	psen2_kd	Mrpl24	0.53091	3.12462e-05	5
siRNA control	psen2_kd	Basp1	-0.38618	3.12838e-05	10
Ddx1	psen2_kd	Mrpl58	-0.368117	3.13185e-05	6
Adh5	scramble	Mndal	-1.77103	3.13277e-05	3
Pdhb	psen2_kd	Sh3glb1	-0.4184	3.14607e-05	NA
Ap2a2	scramble	Mcts1	-0.428942	3.16443e-05	NA
Pdha1	scramble	Lmnb2	0.289744	3.17335e-05	17
Yy1	psen2_kd	Ctsh	-0.928637	3.17816e-05	1
Ap2a2	scramble	Washc4	-0.26526	3.17974e-05	14
Psmc3	scramble	Comt	-0.255938	3.18743e-05	NA
Pdhb	scramble	Nol6	0.342677	3.18781e-05	NA
Ticam1	psen2_kd	Ephx1.1	-0.310644	3.19922e-05	NA
Ap2a2	psen2_kd	Actn1	-0.272873	3.21461e-05	14
Ap2a2	psen2_kd	Tkfc	-0.765704	3.22706e-05	7
Ap2a2	scramble	Actr2	-0.307052	3.23546e-05	9
Yy1	psen2_kd	Ttll12	-0.193569	3.23599e-05	23
Ano6	scramble	Tln1.1	0.23961	3.23765e-05	NA
siRNA control	psen2_kd	Prpf40a	-0.260555	3.24344e-05	10
Yy1	scramble	Mthfs	-0.640192	3.25108e-05	2
Ap2a2	scramble	Kif4	0.463639	3.25762e-05	16
Yy1	psen2_kd	Grsf1	0.450429	3.25899e-05	3
Pdha1	psen2_kd	Gsdmdc1	-0.222296	3.26728e-05	12
Psmc3	psen2_kd	Gapdh;Gm3839.2	-0.330919	3.28225e-05	NA
Yy1	scramble	Gk	0.242255	3.29181e-05	NA
Dld	scramble	Pck2	0.346595	3.30253e-05	16
Pdha1	scramble	Ddx6	-0.230987	3.30975e-05	19
Arhgef2	psen2_kd	Vps11	-0.275865	3.31381e-05	16
Tbk1	psen2_kd	Grn	-0.488734	3.31513e-05	17
Ap2a2	scramble	Ap1b1	-0.259608	3.31737e-05	10
Ticam1	psen2_kd	Phf11	0.887886	3.35507e-05	NA
siRNA control	psen2_kd	Hspd1	0.186797	3.36595e-05	28
Pdhb	psen2_kd	Cdk11b	0.264695	3.37001e-05	9
Arhgef2	scramble	Cfl2	-0.527844	3.37316e-05	6
Psmc3	scramble	Vps13c	-0.151338	3.37607e-05	NA
Psmc3	scramble	Anxa3	-0.337387	3.37686e-05	22
Tlr4	scramble	Gpd1l	-0.356836	3.37788e-05	NA
Ticam1	scramble	Gys1	-0.484468	3.38675e-05	11
Pdhb	psen2_kd	Mapre1	-0.426549	3.39311e-05	6
Arhgef2	psen2_kd	Gltp	-0.441718	3.40233e-05	8
Iqgap1	scramble	Gsdmdc1	-0.217993	3.40287e-05	12
Ap2a2	scramble	Hsd17b10.1	0.309726	3.40519e-05	NA
Dhx58	scramble	Top2b	0.208096	3.41952e-05	31
Psmc3	psen2_kd	Ywhah	-0.295303	3.42296e-05	8
Ap2a2	scramble	Cpped1	-0.542747	3.42454e-05	5
siRNA control	psen2_kd	Tmem230	-0.435784	3.42582e-05	2
Itgav	psen2_kd	Tmed10	-0.462716	3.44502e-05	3
Psmc3	psen2_kd	Man2b1	-0.332032	3.44603e-05	14
siRNA control	psen2_kd	Ctsk	0.474027	3.45131e-05	8
siRNA control	psen2_kd	Lrrc57	-0.379152	3.45655e-05	4
Traf3	psen2_kd	Mvp	0.178973	3.46086e-05	29
Pdha1	scramble	Actr1a	-0.289842	3.46283e-05	12
Psmc3	psen2_kd	Slfn9	1.35285	3.47613e-05	7
Ap2a2	scramble	Ebna1bp2	0.387595	3.47679e-05	6
Pdhb	scramble	Myl6b	-0.27003	3.49005e-05	1
Gabpa	psen2_kd	Atp6v0a1	0.383228	3.50206e-05	8
Ap2a2	scramble	Eftud2.2	0.199528	3.53908e-05	NA
Ticam1	psen2_kd	Pfkp.1	-0.495936	3.53943e-05	NA
Ap2a2	scramble	Pnpt1	0.42488	3.55408e-05	16
Ap2a2	psen2_kd	Nvl	0.426479	3.57136e-05	20
siRNA control	psen2_kd	Fblim1	0.319963	3.57293e-05	9
Capn1	scramble	Ptpro	-1.17599	3.5736e-05	3
Yy1	scramble	Map1s	-0.217689	3.57819e-05	16
Ap2a2	scramble	Ints10	0.298997	3.5847e-05	9
siRNA control	psen2_kd	Pdcd5	-0.294223	3.59642e-05	4
Ap2a2	psen2_kd	Rpl9	-0.224135	3.60831e-05	4
Psmc3	psen2_kd	Fxr2	0.469997	3.60982e-05	6
Ap2a2	psen2_kd	Naa30	-0.39801	3.61198e-05	6
Dld	psen2_kd	Ppp2r2a	-0.210502	3.61386e-05	6
Psmc3	psen2_kd	Kntc1	0.393146	3.63881e-05	18
Pdhb	psen2_kd	Hsd17b10.1	0.314659	3.65493e-05	NA
Pdha1	psen2_kd	NA.22	0.398743	3.67712e-05	NA
Ap2a2	psen2_kd	Wdr77	-0.269602	3.67778e-05	11
Psmc3	psen2_kd	Ubxn4	0.64248	3.68054e-05	3
Ap2a2	psen2_kd	Slc25a12	0.284646	3.69373e-05	32
siRNA control	psen2_kd	Acadl	0.293024	3.6963e-05	9
siRNA control	psen2_kd	Aox3;Aox4;Xdh	-0.733681	3.6999e-05	1
Ap2a2	psen2_kd	Man1a2	0.454349	3.70262e-05	NA
Ap2a2	scramble	Hsd17b4	0.23268	3.70876e-05	23
Pdhb	psen2_kd	Eif4g1	-0.301775	3.71431e-05	28
Dld	psen2_kd	Acsl4	-0.27502	3.72235e-05	NA
Ap2a2	psen2_kd	Mettl7a3	0.472861	3.7242e-05	2
Iqgap1	psen2_kd	Rab27a	-0.353556	3.7385e-05	4
Ap2a2	psen2_kd	Dut	1.50485	3.74063e-05	6
Ap2a2	scramble	Coro7	-0.256933	3.7506e-05	14
Pdha1	scramble	Paics	-0.238422	3.75945e-05	14
Ifih1	scramble	Ilf2	0.32852	3.76932e-05	10
Pdha1	scramble	Psmd7	-0.242917	3.77875e-05	12
Ap2a2	psen2_kd	Copg2	-0.381372	3.80225e-05	NA
Psmc3	scramble	Plod1	-0.338936	3.81694e-05	17
Dlat	scramble	Ncf2	-0.260904	3.81955e-05	11
Ap2a2	scramble	Sdad1	0.352921	3.82068e-05	NA
Ap2a2	psen2_kd	Colec12	-0.533035	3.83021e-05	9
Tlr4	psen2_kd	Anxa5	0.297301	3.83127e-05	13
siRNA control	psen2_kd	Pir	0.720992	3.83666e-05	6
siRNA control	psen2_kd	Rab3gap2	-0.190521	3.84192e-05	24
Pdhb	psen2_kd	Lgals3bp.1	-0.609663	3.86291e-05	NA
Pdhb	scramble	Ifrd1	0.884998	3.86583e-05	3
siRNA control	psen2_kd	Aldoc	-0.328146	3.87029e-05	15
siRNA control	psen2_kd	Mtap	0.207892	3.87495e-05	11
Ap2a2	psen2_kd	Casp3	-0.305215	3.87719e-05	6
Pdha1	scramble	Myh9	-0.141401	3.87755e-05	79
Psmc3	psen2_kd	NA.29	-0.252422	3.88713e-05	NA
Ap2a2	scramble	Nipbl	0.265999	3.89323e-05	26
Ap2a2	scramble	Arhgap10	-0.353769	3.90239e-05	10
Psmc3	psen2_kd	Naglu	-0.596525	3.91804e-05	14
Pdha1	psen2_kd	Efhd2	-0.276594	3.92418e-05	9
Arhgef2	scramble	Ddx27	0.327325	3.92855e-05	14
siRNA control	psen2_kd	Ehd1;Ehd3	-0.605104	3.93445e-05	2
Pdhb	scramble	Top2a;Top2b	0.523	3.94106e-05	5
Pdhb	scramble	Helb	-0.288618	3.94718e-05	12
siRNA control	psen2_kd	Recql.1	0.280181	3.94847e-05	NA
Ap2a2	scramble	Ddt	-0.355974	3.96688e-05	6
Yy1	psen2_kd	Hk3	-0.604495	3.97094e-05	25
Tlr4	psen2_kd	NA.45	-0.793192	3.97393e-05	NA
Psmc3	scramble	Pir	0.772353	3.97832e-05	6
Ap2a2	scramble	Hadha	0.386202	3.98467e-05	10
Ap2a2	scramble	Atp5f1b	0.186556	3.99549e-05	12
Ifih1	scramble	Nup93	0.181379	4.00224e-05	25
Psmc3	psen2_kd	Src	-0.402329	4.00363e-05	9
Arhgef2	psen2_kd	Csrp1	-0.425867	4.01276e-05	7
Ddx1	psen2_kd	Fabp5	-0.277341	4.02381e-05	7
Pdha1	scramble	Nup88	0.204262	4.04169e-05	NA
Ap2a2	psen2_kd	Noc2l.1	0.530347	4.05211e-05	NA
Yy1	psen2_kd	Nipsnap1	-2.02795	4.06568e-05	5
Dld	psen2_kd	Dnajc13	-0.217374	4.09115e-05	48
siRNA control	psen2_kd	Jun	-0.978259	4.09559e-05	2
siRNA control	psen2_kd	Slc38a2	-1.36402	4.1186e-05	7
Ap2a2	psen2_kd	Tln2	-0.423791	4.11978e-05	17
Pdha1	scramble	Anxa6	-0.280261	4.1232e-05	28
Yy1	psen2_kd	Dok3	-0.326236	4.12331e-05	9
Pdhb	psen2_kd	Sh3bp1	-0.319212	4.12654e-05	11
Yy1	psen2_kd	Baz1b	0.297611	4.12701e-05	25
Tlr4	psen2_kd	Cfl2	-0.494275	4.12768e-05	6
Ap2a2	psen2_kd	Cadm1	-0.743731	4.13483e-05	NA
Psmc3	scramble	Vps35	-0.143065	4.14024e-05	34
Dld	psen2_kd	Nit2	0.259026	4.14379e-05	12
Dlat	scramble	Pdhx	-0.501454	4.15699e-05	6
Yy1	scramble	Isoc1	-0.602726	4.15898e-05	6
Ap2a2	psen2_kd	Mtpn	-0.366958	4.16161e-05	6
Iqgap1	scramble	Rrm1	-0.640968	4.17511e-05	16
Pdha1	scramble	Top2a	0.602302	4.17664e-05	22
Pdhb	psen2_kd	Tars2	0.547498	4.17905e-05	17
Ticam1	scramble	Aldh2	-0.23003	4.18701e-05	16
Psmc3	scramble	Vps39	-0.282299	4.19091e-05	NA
Ap2a2	psen2_kd	Noc2l	1.05977	4.19796e-05	11
siRNA control	psen2_kd	Smpdl3a	0.67692	4.20273e-05	3
Ap2a2	scramble	Vwa5a	-0.539183	4.20721e-05	15
Ap2a2	scramble	2210016F16Rik	-0.357165	4.22656e-05	10
Ap2a2	psen2_kd	Pfdn4	-0.334534	4.2409e-05	2
Pdhb	psen2_kd	Srsf3	0.250204	4.24415e-05	NA
Ddx1	psen2_kd	Arfip1	-0.320641	4.24821e-05	11
Psmc3	psen2_kd	Arrb1	-0.401283	4.25949e-05	NA
Ap2a2	psen2_kd	Psma7	-0.307185	4.27229e-05	4
siRNA control	psen2_kd	Gsdmdc1	0.18145	4.28354e-05	12
siRNA control	psen2_kd	Pak2	0.137625	4.28574e-05	18
Arhgef2	psen2_kd	Rrbp1	-0.201771	4.28716e-05	40
Ap2a2	scramble	Acta2;Actb;Actg1;Gm17087	-0.261793	4.29827e-05	1
siRNA control	psen2_kd	Arpc5	0.210525	4.31186e-05	5
Ap2a2	psen2_kd	F13a1	-1.79683	4.31742e-05	11
Pdhb	scramble	Ipo7	-0.17362	4.31934e-05	26
Pdhb	psen2_kd	Zc3h11a	0.262864	4.32325e-05	16
Tlr4	scramble	Ezr;Msn;Rdx	0.3959	4.33318e-05	2
Ap2a2	scramble	Glyr1	0.250213	4.33781e-05	9
Ap2a2	psen2_kd	Idh2	0.372167	4.33972e-05	19
Pdha1	scramble	Alb	1.49249	4.38454e-05	3
Psmc3	psen2_kd	Rab3gap2	0.248043	4.3941e-05	24
Pdhb	psen2_kd	Cmpk2	-1.14987	4.39763e-05	16
Traf3	scramble	Hnrnpr	0.19549	4.40824e-05	20
Pdhb	scramble	Anxa6	-0.27961	4.41489e-05	28
Psmc3	scramble	Mki67	0.44969	4.42857e-05	57
siRNA control	psen2_kd	Eif2s1	0.178282	4.43171e-05	8
Ap2a2	psen2_kd	Eef2.2	-0.297335	4.43438e-05	NA
Itgb2	scramble	Aldh2	0.216445	4.43771e-05	16
Ap2a2	psen2_kd	Galnt2	0.513846	4.45742e-05	13
Ap2a2	scramble	Papola	-0.314903	4.46233e-05	4
siRNA control	psen2_kd	Prepl	-0.432297	4.47517e-05	NA
Capn1	psen2_kd	Ccs	-0.359676	4.47763e-05	6
Ap2a2	psen2_kd	Gcat	0.782735	4.48048e-05	4
Ticam1	psen2_kd	Uap1l1	-0.156937	4.48117e-05	22
siRNA control	psen2_kd	Washc1	-0.318468	4.48367e-05	4
Ap2a2	scramble	Smchd1	0.254668	4.48489e-05	39
Ap2a2	psen2_kd	Mgme1	0.52554	4.48637e-05	3
Ap2a2	psen2_kd	Mtrex	0.219177	4.48876e-05	16
siRNA control	psen2_kd	Vim.1	-0.311652	4.49383e-05	NA
Pdha1	scramble	Snx5	-0.199368	4.51382e-05	13
Ap2a2	psen2_kd	Dazap1	-0.42013	4.52266e-05	NA
Ap2a2	psen2_kd	Cutc	-0.606496	4.53014e-05	6
Pdha1	psen2_kd	Sh3kbp1	-0.365958	4.53224e-05	NA
Pdhb	scramble	Wdr37	-0.461382	4.534e-05	4
Yy1	scramble	Prdx6b	-3.02322	4.53658e-05	1
Ap2a2	psen2_kd	Tbc1d17	-0.517189	4.5401e-05	6
Ap2a2	psen2_kd	Pdk1	-0.454405	4.55114e-05	8
Pdhb	psen2_kd	Rpl7	-0.297623	4.56356e-05	13
Ap2a2	scramble	Sod2	0.377355	4.5646e-05	8
Ap2a2	psen2_kd	Nmnat1	1.04514	4.60217e-05	6
Psmc3	psen2_kd	NA.19	-0.811843	4.60228e-05	NA
Psmc3	scramble	Ddx56	0.286034	4.63907e-05	11
Dhx58	scramble	Shmt1	-0.224424	4.64137e-05	11
Pdhb	scramble	Hsp90aa1	-0.170848	4.64422e-05	20
Ap2a2	psen2_kd	Cyb5b	0.90128	4.6469e-05	2
Ap2a2	psen2_kd	Mccc1	0.263627	4.65133e-05	11
Itgb2	scramble	Myof	-0.307441	4.66354e-05	43
Yy1	scramble	Huwe1	-0.127403	4.66777e-05	NA
Ap2a2	psen2_kd	Kif20b	1.17089	4.67049e-05	NA
Pdhb	scramble	Psph	0.540037	4.67449e-05	5
Pdhb	scramble	Nop2	0.366281	4.68234e-05	17
Psmc3	psen2_kd	Itga4	-0.861359	4.69506e-05	15
Ap2a2	scramble	Map2k1	-0.344335	4.72053e-05	7
Pdhb	scramble	Hsd17b10.1	0.3063	4.72661e-05	NA
Ap2a2	psen2_kd	Actr2	-0.332562	4.73429e-05	9
Psmc3	psen2_kd	Mad2l1	0.402649	4.74064e-05	5
Ap2a2	scramble	Scyl1	-0.339338	4.75137e-05	10
Ap2a2	psen2_kd	Timm50	0.306663	4.75842e-05	11
Ap2a2	scramble	Picalm	-0.419115	4.7766e-05	NA
Ap2a2	scramble	Mdn1	0.395144	4.81111e-05	65
Yy1	psen2_kd	Stat5b	-0.292728	4.81299e-05	20
Tlr4	scramble	Sh3bgrl	0.211564	4.82146e-05	8
Pdhb	psen2_kd	Fbl	0.292089	4.82738e-05	10
Dlat	scramble	Aldh18a1	0.21852	4.83e-05	NA
Ap2a2	scramble	Ndufa9	0.362043	4.83497e-05	12
Ap2a2	psen2_kd	Tut4	-0.368092	4.85217e-05	11
Pdhb	scramble	Poglut2	0.397021	4.85235e-05	9
Pdhb	psen2_kd	Sptan1	0.233054	4.86576e-05	80
Ap2a2	psen2_kd	Capza1;Capza2	-0.454253	4.86871e-05	2
Tlr4	scramble	Atp6ap2	0.429726	4.86959e-05	4
siRNA control	psen2_kd	Ankzf1	-0.296157	4.87149e-05	10
Ap2a2	psen2_kd	Galnt7	0.467467	4.87403e-05	NA
Pdhb	psen2_kd	Noc3l	0.353228	4.87608e-05	12
Ap2a2	scramble	Kpna2	0.624752	4.87779e-05	18
Ap2a2	scramble	Tsn	-0.29028	4.8861e-05	10
Pdha1	scramble	Abracl	-0.212356	4.89248e-05	2
Psmc3	scramble	Grpel1.1	0.1972	4.89568e-05	NA
Yy1	psen2_kd	Ahnak2.5	-0.503597	4.89691e-05	NA
Yy1	psen2_kd	Rfc1	0.286448	4.90083e-05	NA
Yy1	psen2_kd	Fkbp15	-0.281324	4.90221e-05	NA
Psmc3	scramble	Aldoc	-0.349115	4.9083e-05	15
Ticam1	scramble	Ahnak2.3	-1.65382	4.92413e-05	NA
siRNA control	psen2_kd	Emg1	-0.274536	4.92688e-05	7
Pdha1	scramble	Apoa1	1.01354	4.93685e-05	1
Yy1	scramble	Sri	-0.340454	4.97056e-05	NA
Ap2a2	psen2_kd	Sh3bgrl	-0.382945	4.98096e-05	8
Dlat	scramble	Nudc	-0.19972	5.00155e-05	14
Ap2a2	psen2_kd	Rbm8a	0.454614	5.00573e-05	NA
Yy1	psen2_kd	Wiz	0.380526	5.01647e-05	12
Ap2a2	psen2_kd	Ddx21.3	0.62863	5.01766e-05	NA
Ap2a2	scramble	Rps4l	-0.512139	5.02242e-05	3
siRNA control	psen2_kd	Acot7	0.240237	5.02319e-05	4
Psmc3	psen2_kd	Ctsb	-0.308586	5.02393e-05	15
Pdha1	psen2_kd	Noc4l	0.504959	5.03659e-05	7
Dld	psen2_kd	Hal	-0.607429	5.03765e-05	19
Dlat	psen2_kd	Mpeg1	-0.596171	5.04059e-05	8
Ap2a2	psen2_kd	Anln	1.17797	5.05218e-05	7
Ap2a2	scramble	Aco2	0.426094	5.05301e-05	35
Pdha1	psen2_kd	Xrcc5	0.235313	5.05746e-05	16
Psmc3	psen2_kd	Eno2.1	-0.654569	5.06202e-05	NA
Pdhb	scramble	Vkorc1	0.406226	5.10372e-05	1
Pdhb	psen2_kd	Nop58	0.275666	5.12147e-05	11
Ap2a2	psen2_kd	Suz12	0.581154	5.14967e-05	5
Ap2a2	scramble	Noc4l	0.495471	5.15245e-05	7
Ap2a2	psen2_kd	Eny2	0.439952	5.16393e-05	1
Dld	scramble	Nup93	0.179797	5.17078e-05	25
Ap2a2	psen2_kd	Mta1	0.434171	5.19979e-05	7
Dld	psen2_kd	Flii	-0.358911	5.20264e-05	25
Pdhb	psen2_kd	NA.22	0.394017	5.21564e-05	NA
Ap2a2	scramble	FAM120A	-0.193148	5.22521e-05	28
Pdha1	scramble	Kctd17.1	-0.606614	5.24695e-05	NA
Ap2a2	psen2_kd	Cad.1	-0.403657	5.26377e-05	NA
Pdhb	scramble	Mid1	1.02412	5.26971e-05	NA
Yy1	scramble	Igf2bp3	0.363531	5.27757e-05	10
Arhgef2	psen2_kd	Btk	-0.198308	5.28206e-05	12
siRNA control	psen2_kd	Eci2	0.524783	5.31055e-05	3
Ap2a2	scramble	Bphl	0.424825	5.31183e-05	6
Arhgef2	scramble	Nup155	0.213307	5.31227e-05	28
siRNA control	psen2_kd	BC035947	-0.639396	5.32573e-05	2
Ap2a2	psen2_kd	Kat7	0.601984	5.32962e-05	NA
Ap2a2	psen2_kd	Rrbp1	-0.215755	5.3362e-05	40
Psmc3	scramble	Impa2	-0.344467	5.34112e-05	3
Yy1	psen2_kd	Wdfy1	-0.394311	5.34788e-05	7
Arhgef2	scramble	Baz1b	0.312867	5.35104e-05	25
Ap2a2	psen2_kd	Tra2b	0.312813	5.36663e-05	8
Arhgef2	scramble	Hnrnpc	0.205013	5.36782e-05	NA
Ap2a2	scramble	Cyp4v2	0.429074	5.37141e-05	9
siRNA control	psen2_kd	Gla	-0.342638	5.38117e-05	11
Ap2a2	psen2_kd	Mdp1	-0.439659	5.38123e-05	5
Yy1	scramble	Set	-0.210207	5.38981e-05	2
Ap2a2	psen2_kd	Rps3.1	-0.238272	5.3924e-05	NA
Dlat	psen2_kd	Cct7.1	-0.157935	5.39466e-05	NA
Psmc3	psen2_kd	Kpna2	0.682991	5.41086e-05	18
Psmc3	scramble	Ccdc58	-0.293801	5.42359e-05	4
Ap2a2	psen2_kd	Hnrnpdl	0.340823	5.42821e-05	6
Psmc3	psen2_kd	Sugt1	0.220282	5.44348e-05	14
Capn1	scramble	Abcd1	-0.338933	5.44478e-05	16
siRNA control	psen2_kd	Ctsa	-0.369734	5.44864e-05	9
Pdhb	scramble	Acly	-0.467081	5.45025e-05	22
Pdha1	scramble	Glyr1	0.248245	5.45922e-05	9
Pdhb	scramble	Dbt	0.322808	5.48774e-05	6
Ddx1	psen2_kd	Rilpl2	-0.443586	5.4972e-05	3
Pdhb	scramble	Casp3	-0.274888	5.49784e-05	6
Psmc3	scramble	Rufy1;Rufy2;Rufy3	-0.371777	5.51177e-05	1
Ap2a2	scramble	Galk1	-0.284561	5.52555e-05	7
siRNA control	psen2_kd	Slc25a11	0.305317	5.5395e-05	7
siRNA control	psen2_kd	Rhox5	0.57307	5.57003e-05	7
Psmc3	scramble	Mdh2.1	0.160399	5.57534e-05	NA
Arhgef2	psen2_kd	Dnmt1.1	0.284997	5.58383e-05	NA
Pdhb	scramble	Ccs	-0.350515	5.58726e-05	6
siRNA control	psen2_kd	Jpt1	0.473814	5.60912e-05	1
siRNA control	psen2_kd	Mcat	0.234674	5.61023e-05	10
Pdhb	scramble	Pacsin2	-0.307203	5.62638e-05	8
Pdhb	scramble	Xpot	0.186814	5.63193e-05	17
Ap2a2	scramble	Mad2l1	0.36482	5.63525e-05	5
siRNA control	psen2_kd	Tufm	0.187033	5.65405e-05	1
siRNA control	psen2_kd	Mcfd2	-0.414816	5.65408e-05	1
Psmc3	scramble	Ranbp2	0.15023	5.65931e-05	63
Psmc3	psen2_kd	Ahcy	-0.43257	5.66205e-05	19
siRNA control	psen2_kd	Aak1.1	0.385582	5.66527e-05	NA
Ap2a2	scramble	Pcnp	-0.288788	5.67604e-05	3
Dld	psen2_kd	Pdcd6ip	0.216569	5.69967e-05	27
Tmem30a	psen2_kd	Trir	-0.916625	5.70292e-05	3
Ap2a2	psen2_kd	Tsnax	-0.352044	5.70978e-05	4
Ap2a2	psen2_kd	Afg3l1	0.265337	5.7116e-05	15
Arhgef2	psen2_kd	Gstm1	-0.867813	5.71224e-05	6
Kat5	psen2_kd	Dab2	0.283137	5.74189e-05	NA
Pdha1	scramble	Acin1	0.203208	5.81174e-05	24
Ticam1	psen2_kd	Rab27a	-0.323233	5.81865e-05	4
Pdhx	scramble	Acaa1a	-0.675576	5.85492e-05	16
Ap2a2	scramble	Vps29	-0.381875	5.85496e-05	NA
Psmc3	psen2_kd	Crat	0.520466	5.86063e-05	12
Ap2a2	scramble	Impa1.1	-0.259501	5.86192e-05	NA
siRNA control	psen2_kd	Cpne2	-0.546159	5.86529e-05	4
Psmc3	scramble	Kif4	0.408851	5.87236e-05	16
Ap2a2	scramble	Mri1	-0.292041	5.89446e-05	5
Ap2a2	scramble	Adprhl2	-0.604204	5.89981e-05	3
Pdhb	scramble	Nup88	0.201542	5.9703e-05	NA
Ano6	scramble	Itga5	0.427173	5.97134e-05	11
siRNA control	psen2_kd	Eif4g2	-0.14916	5.97922e-05	NA
siRNA control	psen2_kd	Hspa4l	-0.301765	5.97946e-05	19
Ap2a2	psen2_kd	Rock2	-0.240415	5.98527e-05	NA
siRNA control	psen2_kd	Stmn2	0.332584	6.00058e-05	1
Pdhb	scramble	Nol8	0.337297	6.0046e-05	18
Dld	psen2_kd	Ubfd1	-0.461107	6.01152e-05	2
siRNA control	psen2_kd	Stub1	0.257947	6.01467e-05	8
Pdha1	scramble	Ddx56	0.315042	6.03121e-05	11
Yy1	psen2_kd	Lamtor1	-0.425975	6.05761e-05	3
Yy1	psen2_kd	Lpcat3	-0.540589	6.06362e-05	4
Psmc3	scramble	Tnfaip2	0.33831	6.07362e-05	15
Arhgef2	psen2_kd	Lmnb1	0.210998	6.08105e-05	27
Dld	psen2_kd	Mapk3	-0.289243	6.08653e-05	5
Pdhb	scramble	Bckdha	0.275798	6.0888e-05	8
Ap2a2	scramble	Gpnmb	-0.56606	6.1174e-05	10
Psmc3	scramble	Cep170	-0.321949	6.12259e-05	19
Yy1	psen2_kd	Stt3a	-0.33331	6.13034e-05	10
Ap2a2	scramble	Swap70	-0.279643	6.14258e-05	20
Ap2a2	scramble	Psmb1	-0.308838	6.14589e-05	7
Yy1	psen2_kd	Pfas	-0.275195	6.15251e-05	19
Ap2a2	scramble	Ilf3	0.229351	6.1529e-05	NA
Arhgef2	psen2_kd	Top2a	0.605135	6.17975e-05	22
Pdhb	psen2_kd	Copg1	-0.167149	6.18011e-05	17
Psmc3	psen2_kd	Acbd6	0.735057	6.19319e-05	1
Ap2a2	psen2_kd	Micu2	0.450753	6.19865e-05	7
Pdha1	scramble	Vcp	-0.148808	6.20799e-05	35
Psmc3	psen2_kd	Erp29	-0.258113	6.20883e-05	8
Ap2a2	scramble	Scaf11	0.337326	6.22324e-05	10
siRNA control	psen2_kd	Grk2	0.221218	6.25765e-05	10
Pdha1	scramble	Alcam	-0.379622	6.26873e-05	11
Ap2a2	scramble	Aifm2	-0.591172	6.31004e-05	3
Ifih1	scramble	Ivd	0.232121	6.31025e-05	11
Psmc3	scramble	Hbbt1.1	1.99181	6.31132e-05	NA
siRNA control	psen2_kd	Nudt5	-0.284046	6.31424e-05	7
Ap2a2	psen2_kd	Lipa	0.636709	6.34047e-05	5
Yy1	psen2_kd	Sdhb	-0.214343	6.35316e-05	7
siRNA control	psen2_kd	Pla2g6	-0.584354	6.37598e-05	2
Pdha1	psen2_kd	Eif2s2	0.15508	6.39711e-05	14
Yy1	psen2_kd	Ptpn6.1	-0.154542	6.408e-05	NA
Ap2a2	scramble	Stk3	-0.357236	6.41684e-05	5
Pdhb	psen2_kd	Psmc2	-0.162124	6.42043e-05	17
Pdhb	psen2_kd	Psmb10	-0.664166	6.4206e-05	5
Ap2a2	psen2_kd	Atp6ap2	0.777118	6.4297e-05	4
Ap2a2	psen2_kd	Csk	-0.275853	6.44191e-05	10
Yy1	psen2_kd	Cyfip2	-0.342382	6.44382e-05	16
Yy1	psen2_kd	Slc6a11	-0.565335	6.45714e-05	1
Ap2a2	psen2_kd	Stambpl1	-0.351014	6.46131e-05	8
Psmc3	psen2_kd	Clip1	0.418518	6.51597e-05	25
Ap2a2	psen2_kd	Ncf4	-0.799858	6.52433e-05	9
Psmc3	scramble	Pi4k2a	-0.27142	6.5318e-05	10
Ap2a2	psen2_kd	Hsd17b7	0.930198	6.54576e-05	6
Ap2a2	scramble	Uhrf1;Uhrf2	1.01326	6.55208e-05	NA
siRNA control	psen2_kd	Usp48.1	0.411458	6.55977e-05	NA
Iqgap1	scramble	Smc2	-0.237402	6.57189e-05	35
Pdhb	psen2_kd	Rrm1	-0.342605	6.57221e-05	16
Ap2a2	psen2_kd	Vac14	-0.214957	6.57269e-05	18
Ap2a2	scramble	Trappc11	-0.275153	6.58151e-05	13
Yy1	psen2_kd	Lemd2	-0.443944	6.58227e-05	3
Pdha1	scramble	Hbbt1	0.875827	6.59019e-05	3
Tlr4	scramble	Prdx5	0.262999	6.60322e-05	9
Psmc3	scramble	Khsrp	-0.201895	6.60754e-05	12
Ap2a2	psen2_kd	Cenpv	0.571484	6.61247e-05	6
Ap2a2	psen2_kd	Phf11	0.931575	6.666e-05	NA
Psmc3	scramble	Rdh11	0.2862	6.68595e-05	7
siRNA control	psen2_kd	Ykt6	0.265104	6.69191e-05	7
Ap2a2	psen2_kd	Irf8	-0.871498	6.69395e-05	8
Psmc3	scramble	Rplp0	-0.123478	6.70661e-05	11
Yy1	psen2_kd	Gsn.1	-0.449695	6.70937e-05	NA
siRNA control	psen2_kd	Dcps	0.282645	6.71798e-05	11
Psmc3	scramble	Psmd13	0.215834	6.76607e-05	11
Pdhx	scramble	Abcd2	-0.50964	6.84104e-05	1
Dld	scramble	Acads	0.217005	6.84221e-05	13
siRNA control	psen2_kd	Arrb1	-0.301782	6.87649e-05	NA
Psmc3	psen2_kd	Coasy	0.365009	6.88063e-05	8
Ap2a2	scramble	Imp3	0.552537	6.88603e-05	4
Ap2a2	scramble	Ankrd44	-0.294851	6.8935e-05	20
Pdhb	psen2_kd	Mcm4.1	0.298564	6.91392e-05	NA
Ap2a2	scramble	Fbxo3	-0.382425	6.96378e-05	NA
Pdhb	scramble	Rexo4	0.520894	6.97381e-05	4
Ap2a2	psen2_kd	Usp4	-0.234274	6.97387e-05	14
siRNA control	psen2_kd	Vmn2r83	-0.894701	6.97614e-05	1
Yy1	scramble	Yy1	-1.43586	6.98904e-05	2
Dld	psen2_kd	Ifit3	1.02655	6.99965e-05	3
Dhx58	psen2_kd	Dhx58	-1.08155	7.00886e-05	9
siRNA control	psen2_kd	Raver1	-0.227741	7.02241e-05	13
Pdha1	psen2_kd	Uhrf1	0.748459	7.03173e-05	NA
siRNA control	psen2_kd	Acbd5	0.388145	7.05053e-05	NA
Capn1	psen2_kd	Psmb8	0.839686	7.07762e-05	3
Ap2a2	scramble	Ddb1	-0.121659	7.08464e-05	35
Ap2a2	psen2_kd	Eml2	-0.442331	7.09264e-05	13
siRNA control	psen2_kd	Pdlim7	-0.695603	7.10502e-05	3
Ap2a2	psen2_kd	Anxa3	-0.401014	7.1108e-05	22
Psmc3	scramble	Aim2	-0.351416	7.11752e-05	6
Pdha1	scramble	Utp18	0.359133	7.11944e-05	8
Dld	scramble	Alb	1.46755	7.13001e-05	3
Pdhb	psen2_kd	Matr3	0.204992	7.13335e-05	25
Yy1	psen2_kd	Rnasel	-0.489058	7.13866e-05	8
Ap2a2	scramble	Mdn1.1	0.377719	7.1493e-05	NA
Ap2a2	psen2_kd	Mif	-0.728611	7.15045e-05	2
Ap2a2	psen2_kd	Rap1gds1	-0.314451	7.15307e-05	12
Kif1b	psen2_kd	Rdh11	-0.348142	7.16581e-05	7
Ano6	scramble	Myh9	0.138433	7.16866e-05	79
Arhgef2	psen2_kd	Ncl	0.151404	7.18421e-05	16
Pdhb	psen2_kd	Ndufa10	0.228998	7.18627e-05	13
Pdhb	psen2_kd	Pfn1.1	-0.210902	7.19541e-05	NA
Pdhb	scramble	Rrm1	-0.708444	7.23317e-05	16
Yy1	psen2_kd	Pgam1	-0.5099	7.2803e-05	12
Ap2a2	scramble	Cmpk1	-0.259453	7.28177e-05	8
Pdhb	psen2_kd	Eef1d.1	-0.199947	7.29477e-05	NA
Pdhb	scramble	Maged1	-0.513067	7.30575e-05	6
Psmc3	psen2_kd	Actr2	-0.327574	7.31213e-05	9
Ifih1	scramble	Phgdh	-0.167406	7.32768e-05	16
Pdhx	scramble	Fasn	-0.218805	7.34604e-05	68
Itgb2	scramble	Steap3	-0.274447	7.35762e-05	NA
Ap2a2	scramble	Dnaja3	0.293002	7.37548e-05	11
siRNA control	psen2_kd	Rmnd5a	0.310103	7.38122e-05	5
Ap2a2	psen2_kd	Ppp2r2a	-0.221265	7.38781e-05	6
Ap2a2	scramble	Eif2a	-0.203944	7.40024e-05	17
Ap2a2	scramble	Tor1b	0.362165	7.40203e-05	6
Ap2a2	scramble	Hnrnpr	0.191999	7.4092e-05	20
Iqgap1	scramble	Ints3	0.272971	7.41466e-05	17
Yy1	scramble	Pank4	-0.354915	7.44443e-05	11
Ap2a2	scramble	Rsf1	0.369306	7.45335e-05	12
siRNA control	psen2_kd	Gid8	0.34397	7.46239e-05	6
Pdha1	scramble	Npepps	-0.257034	7.4632e-05	21
Ap2a2	psen2_kd	Kctd17.1	-0.6573	7.49636e-05	NA
Yy1	psen2_kd	Sec24d	-0.559681	7.52036e-05	6
Yy1	psen2_kd	Otulinl	-0.746282	7.53796e-05	2
siRNA control	psen2_kd	Chchd2	0.37799	7.54581e-05	3
Ticam1	psen2_kd	Xrcc6	-0.212779	7.56743e-05	10
Pdha1	psen2_kd	Gns.1	-0.345622	7.57526e-05	NA
Ap2a2	psen2_kd	Naca	-0.246596	7.61101e-05	5
Ap2a2	scramble	Ppp1r2	-0.68328	7.62156e-05	1
siRNA control	psen2_kd	Tm9sf3	0.22163	7.63347e-05	6
Ap2a2	psen2_kd	Grpel2	0.544868	7.65038e-05	4
Pdha1	psen2_kd	Plin2	-0.605904	7.65214e-05	6
Pdhb	scramble	Plod1	-0.367747	7.65592e-05	17
Ap2a2	psen2_kd	Capg.1	-0.621077	7.65962e-05	NA
Ap2a2	scramble	Rps19bp1	0.481614	7.66068e-05	3
Ticam1	psen2_kd	Acy1	-0.242819	7.66478e-05	13
Psmc3	psen2_kd	Lsm8	-0.439615	7.6772e-05	4
Ap2a2	psen2_kd	Vipas39	-0.40931	7.68101e-05	NA
siRNA control	psen2_kd	Itgav	-0.392427	7.69027e-05	25
Ap2a2	psen2_kd	Aip	-0.440542	7.69275e-05	10
Ap2a2	psen2_kd	Eea1	-0.380289	7.72104e-05	47
Pdha1	scramble	Arhgap1	-0.244402	7.73148e-05	9
Capn1	psen2_kd	Plek	-0.409791	7.73517e-05	6
Psmc3	scramble	Rpn2	0.148848	7.73555e-05	21
Ap2a2	psen2_kd	Aars2	0.386609	7.74661e-05	11
Ap2a2	scramble	Rnps1	0.438541	7.76863e-05	NA
siRNA control	psen2_kd	Osbpl10;Osbpl11	0.427409	7.76931e-05	2
Pdhb	scramble	Mcat	0.276556	7.78644e-05	10
siRNA control	psen2_kd	Hdgf	0.374296	7.78808e-05	9
Tlr4	scramble	Ncl	-0.14825	7.79279e-05	16
Pdha1	scramble	Aldh18a1	0.309577	7.80848e-05	NA
Pdhx	scramble	Mndal	-1.71	7.81915e-05	3
Psmc3	psen2_kd	Anapc1	0.287212	7.82095e-05	16
Pdha1	scramble	Utp3	0.390246	7.82555e-05	NA
siRNA control	psen2_kd	Asl	-0.307042	7.83728e-05	9
Psmc3	scramble	Shmt1	-0.183561	7.84092e-05	11
Kat5	psen2_kd	Flna.1	0.250703	7.84298e-05	NA
Ap2a2	scramble	Otub1	-0.309458	7.85351e-05	9
Pdhb	scramble	Atp5f1b	0.182233	7.85858e-05	12
Ap2a2	scramble	Clns1a	-0.276939	7.88869e-05	3
siRNA control	psen2_kd	Trim28	0.178867	7.909e-05	16
Tlr4	psen2_kd	Celf2	0.335437	7.94601e-05	NA
Arhgef2	psen2_kd	Fdps	-0.347082	7.98138e-05	16
Iqgap1	scramble	Srp68	-0.15861	8.02083e-05	19
Dlat	scramble	Fbl	0.304361	8.02494e-05	10
siRNA control	psen2_kd	Cyfip1	0.208522	8.02967e-05	13
Iqgap1	scramble	Smc4	-0.263117	8.03451e-05	24
Ap2a2	scramble	Mthfd1l	0.323628	8.0426e-05	38
Ap2a2	scramble	Washc2	-0.285695	8.07333e-05	14
Itgb2	scramble	Gpd2	-0.309182	8.11098e-05	20
Ap2a2	psen2_kd	Taok1	-0.517581	8.12552e-05	1
Itgav	scramble	Atg7	0.202187	8.14596e-05	20
Yy1	psen2_kd	Slc12a2	1.11767	8.14665e-05	1
Ap2a2	psen2_kd	Hk2;Hkdc1	-0.439637	8.14953e-05	1
Ap2a2	psen2_kd	Arhgdia	-0.397258	8.18252e-05	11
Yy1	psen2_kd	Ncf1	-0.577801	8.18984e-05	7
Ap2a2	scramble	Rap1b	-0.481729	8.19138e-05	8
Ap2a2	scramble	Rrp7a	0.488007	8.21932e-05	5
siRNA control	psen2_kd	Epb41l5	-0.610034	8.22416e-05	NA
Dhx58	scramble	Nox1	-3.13498	8.22566e-05	NA
Pdhb	psen2_kd	Smc3	0.178657	8.24936e-05	34
Pdhb	scramble	Slc9a3r1	-0.31032	8.2568e-05	10
Dlat	psen2_kd	Wbp2	-0.345649	8.26237e-05	5
Ap2a2	scramble	Arfgef1	-0.198363	8.2732e-05	18
Ap2a2	psen2_kd	Scyl2	-0.440562	8.27447e-05	7
Tlr4	psen2_kd	Ppp2r2a	-0.204532	8.29801e-05	6
Tlr4	scramble	Col6a1	1.51568	8.31827e-05	1
Ap2a2	psen2_kd	Rasa4	-0.60594	8.32272e-05	9
Ap2a2	psen2_kd	Trim28	0.23349	8.3441e-05	16
Iqgap1	scramble	Thrap3	0.237903	8.35458e-05	15
Pdhb	scramble	Ncl	0.147882	8.35858e-05	16
Ap2a2	psen2_kd	Cops7b	-0.386153	8.3648e-05	6
Ap2a2	scramble	Sdha	0.395435	8.36657e-05	18
Pkm	scramble	Acbd5	-0.459902	8.36863e-05	NA
Pdhb	psen2_kd	Kif23	0.965625	8.38426e-05	6
Ap2a2	psen2_kd	Gatb	0.397422	8.3924e-05	6
Psmc3	scramble	Pgk1;Pgk2	-0.450503	8.3934e-05	6
siRNA control	psen2_kd	Ccdc115	-0.363556	8.4319e-05	8
Ap2a2	psen2_kd	Srrm1	0.474994	8.44827e-05	NA
Ap2a2	psen2_kd	Maip1	0.362177	8.46331e-05	5
Yy1	psen2_kd	Tcp1	0.127387	8.47182e-05	20
Gabpa	psen2_kd	Gnpnat1	-0.372284	8.47488e-05	3
siRNA control	psen2_kd	IntS13	-0.224131	8.50271e-05	11
Pdha1	psen2_kd	Hspa5	-0.390677	8.50619e-05	41
Tlr4	scramble	Rnh1	0.282612	8.54261e-05	20
Pdhb	scramble	Efhd2	-0.264368	8.54351e-05	9
Ap2a2	psen2_kd	Tbce	-0.434077	8.55093e-05	7
siRNA control	psen2_kd	Ydjc	0.491618	8.56665e-05	5
Tbk1	psen2_kd	Blvrb	0.647327	8.59925e-05	5
Ifih1	psen2_kd	Xrcc5	-0.230977	8.60076e-05	16
Ap2a2	scramble	Asns	-1.04053	8.60496e-05	17
Ap2a2	scramble	Rpl29	-0.266895	8.6173e-05	3
Ddx1	scramble	Pycr2	-0.314813	8.62498e-05	6
Pdhb	scramble	Eif2ak2	-0.315667	8.62579e-05	7
Ap2a2	psen2_kd	Glod4.1	-0.227174	8.62764e-05	NA
siRNA control	psen2_kd	Gtf2f1	-0.297992	8.63913e-05	9
Dld	scramble	Hexb	0.306457	8.6513e-05	17
Ap2a2	scramble	Cpsf3	0.213447	8.6571e-05	13
Pdhb	psen2_kd	Srrm2	0.2175	8.66314e-05	1
Ap2a2	scramble	Mars2	0.288921	8.67264e-05	12
Pdha1	scramble	Polr2a	0.16464	8.6761e-05	33
Pdhb	scramble	Snap29	-0.272167	8.68687e-05	8
Psmc3	psen2_kd	Prmt1	-0.230134	8.72193e-05	14
Ap2a2	psen2_kd	Fam234a	-0.549832	8.72424e-05	7
Psmc3	psen2_kd	Gatad2a	0.32672	8.72604e-05	10
Psmc3	psen2_kd	Htatip2	0.552395	8.72805e-05	6
Ap2a2	scramble	Actn4	-0.269547	8.75869e-05	20
Ap2a2	psen2_kd	Tapbp	0.5177	8.77663e-05	6
Yy1	psen2_kd	Wnk1	-0.27776	8.78129e-05	13
Ap2a2	psen2_kd	gag.4	-0.547375	8.7998e-05	NA
Pdhb	scramble	Dlat	0.248449	8.80631e-05	14
Ap2a2	psen2_kd	Copg1	-0.319229	8.82664e-05	17
Ap2a2	scramble	Psmc4	-0.266284	8.82778e-05	12
Tlr4	psen2_kd	Atl3.1	0.246898	8.83011e-05	NA
siRNA control	psen2_kd	Grb2	0.384265	8.86544e-05	5
Ap2a2	psen2_kd	Ppp1r3f	-0.747518	8.87375e-05	NA
Ap2a2	psen2_kd	Pbk	1.55702	8.87858e-05	7
Dld	scramble	Ckap4	0.42187	8.89111e-05	17
siRNA control	psen2_kd	Spi1	0.591265	8.91394e-05	2
siRNA control	psen2_kd	Sh3glb2	-0.373341	8.94007e-05	NA
Ap2a2	scramble	Rps2	-0.297467	8.94094e-05	11
Itgb2	psen2_kd	Rab1b.1	-0.380975	8.94518e-05	NA
Yy1	scramble	Dpysl2	-0.276097	8.97316e-05	18
Pdha1	psen2_kd	Pcna	0.433082	8.99646e-05	6
Ap2a2	scramble	Lrpap1	-0.392722	9.00079e-05	10
Capn1	psen2_kd	Grpel1.1	-0.218471	9.01743e-05	NA
Yy1	scramble	Scfd1	0.181207	9.03068e-05	14
Dld	psen2_kd	Itgav	-0.473601	9.06944e-05	25
siRNA control	psen2_kd	Pfkl	-0.355733	9.08941e-05	17
Ap2a2	scramble	Srsf1	0.223076	9.093e-05	11
Pdha1	scramble	Rac2	-0.348628	9.12039e-05	7
Ap2a2	scramble	Xpnpep3	0.381208	9.12375e-05	6
Tlr4	scramble	Bcat1	-0.358525	9.12746e-05	3
Gabpa	scramble	Glod4.1	0.206614	9.16595e-05	NA
Capn1	psen2_kd	Gpnmb	-0.568233	9.18404e-05	10
Ap2a2	psen2_kd	Farsa	-0.330175	9.20331e-05	6
Pdha1	scramble	Clic1	-0.211466	9.23075e-05	11
Ap2a2	scramble	Lgals3	-1.20077	9.23152e-05	8
Tlr4	scramble	Ube2o	-0.291871	9.2342e-05	12
Ap2a2	scramble	Gpd2	0.366229	9.2383e-05	20
Pdhb	psen2_kd	Nme2	-0.481972	9.24901e-05	5
Ap2a2	psen2_kd	Mon2	-0.288367	9.30769e-05	19
siRNA control	psen2_kd	Tpm1	0.424696	9.3461e-05	3
Yy1	psen2_kd	Slc2a6	-0.605623	9.35033e-05	NA
Sqstm1	psen2_kd	Man2b1	0.297692	9.35596e-05	14
Yy1	psen2_kd	Ccdc106	1.39544	9.36619e-05	1
Psmc3	psen2_kd	Rgl1	0.886705	9.37059e-05	5
Psmc3	psen2_kd	Vcp	0.262272	9.37713e-05	35
Psmc3	psen2_kd	Anxa2	-0.913401	9.39247e-05	14
Pdhb	scramble	Gfpt1	-0.327228	9.43903e-05	NA
Tlr4	psen2_kd	Eif3g	-0.413295	9.46909e-05	8
Traf3	scramble	Tpr	0.154581	9.47693e-05	49
Ap2a2	scramble	Fnbp1	-0.359165	9.48806e-05	4
siRNA control	psen2_kd	Tbcc	0.367758	9.49107e-05	9
Tlr4	psen2_kd	Lyn	-0.469849	9.49531e-05	1
Psmc3	scramble	Ddx21.2	0.595525	9.51523e-05	NA
Yy1	psen2_kd	Cox16	0.842194	9.51536e-05	1
Yy1	scramble	Capza1;Capza2	-0.404396	9.52476e-05	2
Ap2a2	scramble	Baz1b	0.445272	9.52916e-05	25
siRNA control	psen2_kd	Arfgap2	0.206145	9.57578e-05	10
Ap2a2	scramble	Smarce1	0.260885	9.59225e-05	9
Ap2a2	psen2_kd	Rfc2	0.396823	9.60887e-05	8
Sqstm1	psen2_kd	Adi1	-0.290443	9.64335e-05	8
Pdhb	psen2_kd	Got1	-0.482676	9.64567e-05	15
Ap2a2	scramble	Dctn3	-0.324894	9.64991e-05	2
Ap2a2	scramble	Pcbp1	-0.164451	9.65119e-05	7
Ap2a2	psen2_kd	Iqgap1.1	-0.550188	9.66016e-05	NA
Ap2a2	scramble	Ddx21.3	0.559883	9.68327e-05	NA
Psmc3	psen2_kd	Aldoc	-0.415659	9.68875e-05	15
Yy1	psen2_kd	Ssb.1	0.182718	9.69171e-05	NA
Dld	psen2_kd	Gba	-0.238211	9.71731e-05	7
Psmc3	psen2_kd	Tbl2	-0.307835	9.74809e-05	11
Yy1	psen2_kd	Cdk11b	0.255077	9.78511e-05	9
Ap2a2	psen2_kd	Papola	-0.336112	9.78852e-05	4
Pdha1	scramble	Nsdhl	-0.287153	9.80463e-05	13
Pdha1	scramble	Gpd1l	-0.343856	9.81714e-05	NA
Yy1	psen2_kd	Anpep	-0.453921	9.85714e-05	23
Pdhb	psen2_kd	Knop1	0.466413	9.86409e-05	7
Pdhb	scramble	Nup210	0.433588	9.99917e-05	23
Psmc3	scramble	Galk1	-0.25071	0.000100152	7
Ap2a2	psen2_kd	Ecsit	0.553532	0.000100153	3
siRNA control	psen2_kd	Aarsd1	0.220751	0.0001002	9
siRNA control	psen2_kd	Fxr2	-0.346781	0.000100411	6
Ap2a2	psen2_kd	Wdr81	-0.289977	0.000100445	13
Pdhb	psen2_kd	Top2b	0.18897	0.000100589	31
Ap2a2	scramble	Wdfy4	-0.185913	0.000100595	51
Arhgef2	psen2_kd	Gstm2	-0.729282	0.00010071	3
Pdhb	psen2_kd	Myo1d	0.441401	0.000100912	31
Ap2a2	scramble	Sf3b1	0.148752	0.000101081	34
Ap2a2	scramble	Brox	-0.294195	0.000101228	5
Ap2a2	psen2_kd	Slc25a22	0.759355	0.000101562	4
Psmc3	psen2_kd	Npepl1	-0.32611	0.000101659	6
Ap2a2	psen2_kd	Mafg	0.596383	0.000101832	3
Yy1	psen2_kd	NA.16	-0.614773	0.000101988	NA
Ap2a2	scramble	Enoph1	-0.309642	0.000102047	6
Kat5	psen2_kd	Gsdmdc1	-0.213664	0.000102166	12
Pdhb	scramble	Myh9	-0.186009	0.000102256	79
Ap2a2	psen2_kd	Urb2	0.666687	0.000102302	16
Yy1	psen2_kd	Mov10	0.378822	0.000102348	22
Ap2a2	psen2_kd	Exosc5	-0.538476	0.000102411	5
Psmc3	psen2_kd	Psmd8	0.304457	0.00010267	7
Ifih1	scramble	Trim14	-1.50668	0.000102688	6
Yy1	psen2_kd	Ddx17	0.290169	0.000102792	15
Yy1	psen2_kd	Gatd1	-0.318268	0.000102835	4
Psmc3	psen2_kd	Cotl1	-0.3366	0.000102894	7
Psmc3	psen2_kd	Rfc3	0.315155	0.000103202	14
Pdhx	scramble	Phyhd1	0.874191	0.000103563	3
Psmc3	psen2_kd	Npc2	-0.75058	0.000103866	4
Traf3	psen2_kd	Slc9a3r1	-0.313387	0.000104234	10
siRNA control	psen2_kd	Nploc4	0.192269	0.000104299	NA
Ap2a2	psen2_kd	Abcb7	0.56704	0.000104666	13
siRNA control	psen2_kd	Dus3l	-0.72332	0.000104813	7
Psmc3	psen2_kd	Hells	0.650636	0.000104864	NA
Psmc3	psen2_kd	Csf1r	-0.755996	0.000104938	8
Yy1	scramble	Coq9	0.826338	0.000104946	3
Pdhb	scramble	Aldoc	-0.377768	0.000104959	15
Yy1	psen2_kd	Atp6v1e1	-0.545952	0.000105242	5
Ap2a2	scramble	Gys1	-0.465713	0.000105265	11
Yy1	psen2_kd	Cap1	-0.268227	0.000105532	19
Itgav	scramble	Rabep1	0.263341	0.000105689	21
siRNA control	psen2_kd	Rbbp7	0.277507	0.000105817	8
Pdhb	psen2_kd	Aip	-0.250295	0.000105863	10
Pdhb	psen2_kd	Usp5.1	-0.162619	0.000106195	NA
Pdhb	scramble	Pspc1	0.351107	0.0001069	5
Ifih1	scramble	Hnrnpa3	0.252721	0.000107026	NA
Psmc3	scramble	Rfx7	2.36498	0.000107133	1
Psmc3	scramble	Tns2	-2.94883	0.000107232	NA
Yy1	psen2_kd	Tlr7	-0.381027	0.00010736	12
Pdhb	psen2_kd	Ankrd17	-0.226459	0.000107499	19
Yy1	scramble	Kif2a	0.267033	0.000107641	1
Pdha1	psen2_kd	Gga2	0.441992	0.000107864	10
Capn1	psen2_kd	Pcyox1l	-0.300768	0.000108189	10
Gabpa	scramble	Apoa1	0.985869	0.000108211	1
Tlr4	scramble	Serpinb9b	1.07178	0.000108495	2
Tlr4	psen2_kd	Ifi202	-1.45855	0.000108955	9
Pdhb	psen2_kd	Hnrnpc	0.188506	0.000108982	NA
Pdhb	psen2_kd	Ddx41	0.31641	0.00010935	9
Pdha1	scramble	Diablo	-2.18201	0.000109487	1
Gabpa	scramble	Mlkl	-0.370626	0.000109586	NA
Pdhb	psen2_kd	Rif1	0.321437	0.000109876	23
Ap2a2	scramble	Pitrm1	0.341684	0.000110283	NA
Ap2a2	psen2_kd	Snx8.1	-0.65709	0.00011082	NA
Ano6	psen2_kd	Wdr1.1	0.23428	0.000110967	NA
Ap2a2	scramble	Mrpl4	0.326047	0.000110998	8
Yy1	psen2_kd	Rfc5	0.34674	0.000111099	9
Ap2a2	scramble	Bckdha	0.269962	0.000111128	8
Ap2a2	scramble	Ints7	0.289001	0.000111171	14
Yy1	psen2_kd	Arrb1	-0.360111	0.000111268	NA
Ddx1	psen2_kd	Ifi202	1.45702	0.000111868	9
Ap2a2	scramble	Mcm4.1	0.28816	0.000112183	NA
Psmc3	scramble	Lig1.1	0.411247	0.000112258	NA
Psmc3	scramble	Tbcb	0.348433	0.000112278	7
Arhgef2	psen2_kd	Blvra	-0.291491	0.000112417	17
Iqgap1	scramble	Snrnp200	0.142445	0.000112478	59
Pdha1	scramble	Numa1	0.173955	0.000112686	63
Pdhb	psen2_kd	Acot7	-0.412733	0.000112718	4
Ap2a2	psen2_kd	Ppid	-0.402375	0.000112869	12
Yy1	scramble	Pnkp.1	-0.328793	0.000112948	NA
Ap2a2	psen2_kd	Chmp2b	-0.35979	0.000113114	1
siRNA control	psen2_kd	Pa2g4	0.237636	0.000113336	14
Pdha1	psen2_kd	Baz1b	0.287201	0.000113721	25
Ap2a2	scramble	Babam2	-0.310843	0.000113771	6
Ap2a2	psen2_kd	Tefm	0.4001	0.00011409	5
siRNA control	psen2_kd	Strn3	0.305023	0.000114641	7
Psmc3	psen2_kd	Usp15	0.310769	0.00011501	15
Ap2a2	scramble	Wdr11	-0.390261	0.000115439	26
Tlr4	scramble	Atp1a1	0.250318	0.0001156	23
Pdhb	scramble	Stxbp1	-0.377514	0.000115741	NA
Yy1	scramble	Dock1	-0.262955	0.000115823	19
Ap2a2	psen2_kd	Neil2	-0.398078	0.000116029	8
Ap2a2	psen2_kd	Ubap2l	-0.275105	0.000116347	13
Ap2a2	psen2_kd	Abcf2	0.314196	0.000116427	13
siRNA control	psen2_kd	Cggbp1	0.548679	0.000116565	4
Ap2a2	scramble	Top2b	0.184562	0.00011684	31
Ap2a2	psen2_kd	Nudt16	-0.796915	0.000116846	3
Yy1	psen2_kd	Fxr1	0.250312	0.000116998	NA
Pdhb	psen2_kd	Cdca8	0.74057	0.0001171	5
siRNA control	psen2_kd	Ddx5	0.154561	0.000117408	19
Psmc3	scramble	Ywhae	-0.153495	0.00011763	8
Ap2a2	psen2_kd	Gclc	-0.27638	0.00011829	18
siRNA control	psen2_kd	Rab31	0.311499	0.000118325	4
Psmc3	psen2_kd	Ldha.1	-0.882425	0.000118438	NA
Ap2a2	scramble	Shmt1	-0.201015	0.000118468	11
Pdhb	psen2_kd	Utp20	0.231281	0.000118696	43
Gabpa	scramble	Timm9	-0.447669	0.000118993	6
Dld	scramble	Abcd1	-0.32964	0.000119151	16
Yy1	psen2_kd	Igtp	0.908735	0.000119287	6
Pdhb	scramble	Samhd1	-0.249957	0.00011929	15
Ap2a2	psen2_kd	Ran	-0.364395	0.000119349	8
Yy1	psen2_kd	Ctsc.1	0.411921	0.000119488	NA
Ap2a2	psen2_kd	Mgl2	-0.895423	0.000119793	4
Ap2a2	psen2_kd	Smarca4	0.49719	0.00011997	NA
Yy1	psen2_kd	Metap2.1	0.341356	0.000120165	NA
Pdha1	scramble	Mapre1	-0.400741	0.000120178	6
Ano6	scramble	Sptbn1	0.209326	0.000120196	69
Pdhb	scramble	Clu	-0.560948	0.000120212	4
Sqstm1	psen2_kd	Atad1	0.260953	0.00012071	8
Yy1	scramble	Srp54	-0.193071	0.00012121	10
Ap2a2	scramble	Fxn	0.316699	0.000121364	4
siRNA control	psen2_kd	Grpel1.1	0.178033	0.000121594	NA
Dlat	psen2_kd	Capza1	-0.368207	0.000122342	7
siRNA control	psen2_kd	Dars2	-0.205772	0.00012249	17
Psmc3	scramble	Dohh	0.355062	0.000122568	6
Dld	scramble	Trap1	0.155471	0.000122684	23
Yy1	psen2_kd	Eci1	-0.379385	0.000122762	8
Psmc3	scramble	Rnf126	-0.507663	0.000122918	4
Ap2a2	psen2_kd	Tbcd	-0.377674	0.000123151	25
siRNA control	psen2_kd	Clasp1	-0.248563	0.000123327	NA
siRNA control	psen2_kd	Gna12;Gna13	0.308027	0.000123484	1
Psmc3	scramble	Kif5b	-0.154556	0.000123522	21
Ano6	scramble	Itgb1	0.268681	0.000124098	18
Psmc3	psen2_kd	Tbl3.1	0.325631	0.000124103	NA
Pdha1	scramble	Gdi2	-0.182654	0.000124134	13
Ap2a2	psen2_kd	Psme1	-0.304684	0.000124144	14
Yy1	psen2_kd	Casp1	-0.500534	0.000124191	9
siRNA control	psen2_kd	Lgals3bp	0.998487	0.000124533	11
Psmc3	psen2_kd	Cdc34	0.787039	0.0001248	2
Yy1	psen2_kd	Nqo2	-0.390151	0.00012501	7
Ap2a2	psen2_kd	Hdgf	-0.286295	0.000125028	9
Gabpa	scramble	Rrm1	-0.328744	0.000125394	16
Pdhb	psen2_kd	Atic	-0.150502	0.000125483	23
Ap2a2	psen2_kd	Prep	-0.298755	0.000125762	28
Gabpa	psen2_kd	Pgm2	-0.285278	0.000125869	11
Ifih1	psen2_kd	Vat1	-0.363933	0.000125906	11
Psmc3	psen2_kd	Atox1	-0.465972	0.000125916	3
Pdhb	scramble	U2af2	0.186292	0.000125941	10
Ap2a2	scramble	Hells	0.589081	0.000126028	NA
Pdhb	scramble	Apbb1ip	-0.284639	0.000126112	7
Yy1	psen2_kd	Naa25	-0.216325	0.000126198	22
Arhgef2	scramble	Tardbp	0.173482	0.000126393	7
Psmc3	psen2_kd	Pgp	-0.257239	0.000126447	7
Psmc3	scramble	Tbc1d9b	-0.26482	0.0001265	NA
Ap2a2	psen2_kd	Usp24	-0.236874	0.000126964	26
Yy1	psen2_kd	Mrpl28	-0.264343	0.000126971	6
siRNA control	psen2_kd	Ubqln1	0.254479	0.000127344	NA
Psmc3	psen2_kd	Impa1.1	-0.276931	0.000127418	NA
Dlat	scramble	Ssb.1	0.191881	0.000127541	NA
Pdha1	scramble	Pdha1	-0.986098	0.000127817	6
Ap2a2	scramble	Rrp8	0.518157	0.000127828	7
Psmc3	scramble	Tbc1d15	0.210019	0.000128103	18
siRNA control	psen2_kd	Grcc10	-0.336838	0.00012816	3
siRNA control	psen2_kd	Nacc1	0.406686	0.000128376	6
Ap2a2	scramble	Glrx3	-0.240077	0.000128927	12
Ap2a2	psen2_kd	Papss1	-0.388948	0.000129318	11
Ticam1	psen2_kd	Lpl	0.834665	0.000129674	6
Pdhb	scramble	Sdad1	0.338056	0.000129761	NA
Pdhb	psen2_kd	Cd74	-0.819275	0.000129791	2
Pdhb	psen2_kd	Nup210	0.282836	0.000130243	23
Ticam1	scramble	Ugt1a2;Ugt1a7c;Ugt1a9	-1.56759	0.000130266	2
siRNA control	psen2_kd	Racgap1	-0.718051	0.000130317	6
Ap2a2	scramble	Aaas	0.339705	0.000130519	10
Yy1	scramble	Faf2	0.291456	0.000130535	10
Ap2a2	psen2_kd	Clptm1	0.524359	0.000130581	5
Psmc3	scramble	Map4	-0.363178	0.000130706	NA
siRNA control	psen2_kd	Stat5b	0.33557	0.000130916	20
Pdha1	scramble	Psmd11.1	-0.137222	0.000131071	NA
Iqgap1	scramble	Myl6b	-0.386511	0.000131307	1
Dld	scramble	Atp5f1b	0.17889	0.000131323	12
siRNA control	psen2_kd	Irf5	0.437278	0.000131382	5
siRNA control	psen2_kd	Rab29;Rab32;Rab38	0.610311	0.000131689	1
Dld	scramble	Hprt1	-0.420994	0.000132101	9
Pdha1	psen2_kd	Rab27a	0.313908	0.000132105	4
Ap2a2	scramble	Rps8	-0.210444	0.000132451	18
Ap2a2	psen2_kd	Eif4a1.1	-0.191981	0.000132505	NA
Yy1	scramble	Acot7	0.276669	0.000132618	4
Pdhb	scramble	Tars2	0.75891	0.000132638	17
Ap2a2	scramble	Sash3	-0.472923	0.000133042	4
Pdha1	psen2_kd	Tfrc	-0.297022	0.000133125	19
Tlr4	scramble	Mov10	-0.368409	0.000133557	22
Yy1	psen2_kd	Tecpr1	-0.489744	0.000133606	16
Psmc3	scramble	Gda	-0.268829	0.000133772	10
Pdhb	scramble	Abcb7	0.220808	0.000134279	13
Itgb2	scramble	Cd74	0.464171	0.000134332	2
Dlat	scramble	Gda	-0.322647	0.000134674	10
Ap2a2	psen2_kd	Ptpa	-0.374036	0.00013477	5
Yy1	scramble	Mcm5	0.286566	0.000134794	14
Ap2a2	psen2_kd	Cops5	-0.388806	0.000134877	5
Pdha1	psen2_kd	Gnpnat1	0.27588	0.000134884	3
siRNA control	psen2_kd	Timm50	0.225952	0.000135044	11
Psmc3	psen2_kd	Smyd2	0.495542	0.000135159	7
Ap2a2	psen2_kd	Dhrs7	0.298514	0.000135305	7
Pdha1	scramble	Msn	-0.296189	0.000135533	14
Yy1	psen2_kd	Uap1l1	-0.150899	0.000135615	22
Psmc3	psen2_kd	Top2a	0.633845	0.000135697	22
Iqgap1	scramble	Sf3b1	0.147163	0.000135763	34
siRNA control	psen2_kd	Senp3	-0.314441	0.000135948	6
Tlr4	scramble	Cd5	0.447532	0.000136227	9
Psmc3	scramble	Acadl	0.300082	0.000137345	9
Ddx1	psen2_kd	Sars1	-0.26516	0.000137682	20
Yy1	psen2_kd	Dab2	-0.424586	0.000137902	NA
Pdha1	scramble	Aldh9a1	-0.141175	0.000137936	15
Ap2a2	scramble	Cdc5l	0.254587	0.000138035	16
Ap2a2	scramble	Pcna	0.418711	0.00013815	6
siRNA control	psen2_kd	Ddx27	-0.243174	0.000138178	14
Pdha1	scramble	Mphosph10	0.512388	0.000138608	7
siRNA control	psen2_kd	Pik3r6	0.830249	0.00013891	NA
Ap2a2	psen2_kd	Rragc	-0.301214	0.00013899	11
Ap2a2	psen2_kd	Scrn3	-0.48463	0.000139127	4
Ap2a2	psen2_kd	Gpd2	0.628378	0.000139186	20
Ap2a2	scramble	Cfl1	-0.249975	0.000139377	12
Tlr4	psen2_kd	Oasl1	-1.0593	0.000139718	13
Psmc3	scramble	NARS1	-0.271635	0.000139762	13
Ap2a2	scramble	Rnaseh2c	-0.492851	0.000140206	5
Ap2a2	scramble	Vps25	-0.305196	0.000140492	5
Ap2a2	psen2_kd	Fnta	-0.415629	0.000140534	5
Ap2a2	scramble	Cyp51a1	0.405503	0.000141097	15
Yy1	psen2_kd	Pycr2	0.314918	0.000141105	6
Psmc3	scramble	Acy1	-0.209849	0.000141306	13
Ap2a2	psen2_kd	Rnh1	-0.304456	0.000141324	20
Ap2a2	psen2_kd	Zmpste24	0.395321	0.000141788	6
Yy1	scramble	Endog	0.752694	0.000141826	6
siRNA control	psen2_kd	Abracl	0.171512	0.000141955	2
Ap2a2	psen2_kd	Iqgap1.2	-0.528174	0.000142883	NA
Ap2a2	scramble	Ints3	0.266583	0.000142908	17
Iqgap1	scramble	Far1	-0.350077	0.000143178	NA
Tlr4	scramble	Msn	0.295567	0.000143494	14
Pdhb	psen2_kd	Cltc	-0.133142	0.000143508	64
Pdhb	psen2_kd	Abcd3.1	-0.364436	0.000143603	NA
Psmc3	scramble	Eef2.2	-0.172303	0.000143901	NA
Pdhb	scramble	Marcksl1	-2.0482	0.000144054	2
Ap2a2	scramble	Stxbp5	-0.287691	0.000144195	13
siRNA control	psen2_kd	Clip1;Clip2	0.727517	0.000144322	NA
Arhgef2	psen2_kd	Ctps2	-0.175769	0.000144374	13
Tbk1	psen2_kd	Man2b1	-0.315697	0.000144396	14
Ddx1	scramble	Phf11	-1.84012	0.000144483	NA
Ap2a2	scramble	Cpsf2	0.241769	0.000145011	18
Ap2a2	psen2_kd	Abi1	-0.54956	0.000145119	NA
Dld	psen2_kd	Fmnl1	0.44446	0.000145141	6
siRNA control	psen2_kd	Ttc7b	0.73086	0.000145169	3
siRNA control	psen2_kd	Glce	-0.723867	0.000145474	6
Arhgef2	scramble	Nup98	0.202064	0.000145526	30
Ap2a2	psen2_kd	Oasl2	1.38754	0.00014573	9
Yy1	scramble	Coro7	-0.24487	0.000146333	14
Itgav	scramble	Hmgb2	-0.447004	0.000146538	7
Psmc3	psen2_kd	Lgals3bp	-0.991914	0.000146582	11
Traf3	psen2_kd	Lrrc58	-0.420433	0.000146693	6
siRNA control	psen2_kd	Sfxn3	0.29599	0.000146795	10
Yy1	psen2_kd	Dus3l	-0.452741	0.000146805	7
Pdhb	scramble	Afg3l2	0.219222	0.000146858	23
Dld	scramble	Hmgcs1	-0.561198	0.000146924	9
Ddx1	psen2_kd	Hal	-0.629889	0.000147054	19
Pdhb	scramble	Csnk2a1	0.172674	0.000147078	13
Itgb2	psen2_kd	Itgb2	-1.31911	0.000147321	17
Ap2a2	scramble	Polr1d	0.415621	0.000147322	6
Ap2a2	psen2_kd	Rabgef1	-0.428406	0.000147387	5
Ap2a2	scramble	Plaa	-0.215244	0.000147547	26
Pdhb	psen2_kd	Ints1	0.203719	0.000147978	24
Ap2a2	psen2_kd	Xpot	-0.197985	0.000148109	17
Yy1	psen2_kd	Mia3.1	-0.219458	0.000148486	NA
Ap2a2	scramble	Cbx5	0.412282	0.000148881	6
Yy1	psen2_kd	Scfd1	0.181197	0.000149077	14
Pdhb	scramble	Gsdmdc1	-0.433018	0.000149101	12
Pdhb	psen2_kd	Ikbkb	-0.314977	0.000149188	10
siRNA control	psen2_kd	Slco4a1	-1.56381	0.000149586	4
Pdhb	scramble	Gpd1l	-0.338603	0.000149688	NA
Tlr4	psen2_kd	Gsr	-0.269311	0.000149949	NA
Ap2a2	scramble	gag.1	-0.298063	0.000150497	NA
Pdhb	psen2_kd	Ddx56	0.310452	0.000150604	11
Ap2a2	psen2_kd	Polr1e	0.666779	0.000150635	NA
Pdha1	psen2_kd	Polr1b	0.306466	0.000150729	14
Ap2a2	scramble	Rbm25	0.390198	0.000151076	14
Pkm	scramble	Abcd2	-0.49487	0.00015141	1
Ap2a2	scramble	Aurkb	0.739144	0.000151791	7
Pdha1	psen2_kd	Ifrd2	0.399228	0.000151795	7
Capn1	psen2_kd	Casp7	0.872009	0.000151892	3
Ap2a2	psen2_kd	Nelfa	-0.483514	0.000151979	4
Psmc3	psen2_kd	Mvd	-0.326573	0.000152044	10
Pdhb	scramble	Src	-0.349741	0.000152381	9
Pdha1	psen2_kd	Prex1	-0.338013	0.000152781	16
Ap2a2	psen2_kd	Paip1.1	-0.376041	0.000152983	NA
Ap2a2	psen2_kd	Glul	-0.558308	0.000153286	7
Pdhb	psen2_kd	Tcp1	-0.124667	0.000153422	20
Psmc3	psen2_kd	Nob1	-0.376625	0.000153423	7
Pdhb	psen2_kd	Irak4	-0.486778	0.000153584	5
Dld	psen2_kd	Naa25	-0.214741	0.00015405	22
Pdhb	psen2_kd	Drg1	-0.196724	0.00015452	19
Ap2a2	scramble	Actr3	-0.238092	0.000154618	13
Psmc3	psen2_kd	Sorbs1	0.658831	0.000154721	NA
Psmc3	psen2_kd	Ncl	0.158652	0.000154838	16
Ap2a2	scramble	Lsm14a	-0.309509	0.00015492	6
Ap2a2	scramble	Fdps	-0.332723	0.000154937	16
Pdhx	scramble	Nsdhl	-0.282387	0.000155006	13
Tlr4	psen2_kd	Ctse	-0.568175	0.000155772	2
Itgav	psen2_kd	Rrm1	-0.313804	0.000155916	16
Yy1	scramble	Aqr	0.290439	0.000155956	18
siRNA control	psen2_kd	Abcb6	-0.413634	0.000156474	5
Pdhb	scramble	Acat2	-0.516654	0.000156846	5
Ap2a2	psen2_kd	Mbd2	0.29583	0.00015704	6
Yy1	psen2_kd	Oasl1	0.709952	0.000157057	13
Ap2a2	scramble	Mrps2	0.360696	0.000157097	5
Dlat	scramble	Pck2	0.354299	0.000157491	16
Ap2a2	scramble	Rbm19	0.595699	0.000157502	21
Psmc3	psen2_kd	Mgl2	-0.886344	0.000157995	4
Ap2a2	scramble	Mrps10	0.44192	0.000158016	3
siRNA control	psen2_kd	Wdr43	-0.339572	0.000158093	12
Ap2a2	scramble	Gapdh;Gm3839.2	-0.285346	0.000158219	NA
Ap2a2	scramble	Prkar1a	-0.268362	0.000158246	8
Arhgef2	psen2_kd	Fermt3	-0.179086	0.000158528	22
Ap2a2	scramble	Ppp1r12a	-0.222964	0.000158695	15
siRNA control	psen2_kd	Nemf	-0.201754	0.000159649	13
siRNA control	psen2_kd	Sdha	0.185074	0.000159671	18
Pdhb	psen2_kd	Sf3b3	0.169534	0.000159725	30
Arhgef2	psen2_kd	Snx9	-0.266483	0.000159862	9
Pdha1	scramble	Rrm1	-0.552986	0.000159904	16
Pdhb	psen2_kd	Pik3ap1	-0.610531	0.000159933	NA
Ap2a2	scramble	Ak3	0.266465	0.00016039	9
Gabpa	psen2_kd	Nadk	-0.586694	0.000160412	4
siRNA control	psen2_kd	Ndufaf5	-0.477812	0.00016105	4
Tlr4	scramble	Dab2	0.267878	0.000161716	NA
Ap2a2	psen2_kd	Noc3l	0.556498	0.000161889	12
Ap2a2	psen2_kd	Fkbp4	-0.232507	0.000161944	17
siRNA control	psen2_kd	Rp2	0.592378	0.000162286	NA
Arhgef2	psen2_kd	Tkt	-0.182295	0.00016238	23
Ap2a2	psen2_kd	Ube3a	-0.209551	0.000162782	NA
Yy1	scramble	B2m	0.327558	0.000163076	1
Pdhb	scramble	Fdxr	0.261596	0.00016316	12
Arhgef2	psen2_kd	Nup98	0.189698	0.000163238	30
Psmc3	scramble	Luc7l3	-0.223849	0.000163414	NA
Yy1	scramble	Steap3	0.282783	0.000163601	NA
Psmc3	scramble	Actr2	-0.260908	0.000163603	9
siRNA control	psen2_kd	Twf2	0.380241	0.000163759	NA
Ap2a2	psen2_kd	Polrmt	0.871458	0.000164342	9
siRNA control	psen2_kd	Caprin1	0.207388	0.000164915	10
Stat3	psen2_kd	Bst2	0.587984	0.000165006	2
Dlat	psen2_kd	Vwa5a	-0.251075	0.00016506	15
Psmc3	scramble	Atp5f1c	0.198895	0.00016532	6
Psmc3	scramble	Rab11b	-0.162676	0.000165592	7
Capn1	scramble	Abcd2	-0.527905	0.000165722	1
Arhgef2	scramble	Ilf2	0.336667	0.000165888	10
Ap2a2	scramble	Stub1	-0.296448	0.000166033	8
siRNA control	psen2_kd	Srgap2	-0.25441	0.000166282	15
Ap2a2	scramble	Eif3j1;Eif3j2	-0.29788	0.000166381	9
Pdha1	scramble	Tomm70	0.308777	0.00016668	7
siRNA control	psen2_kd	Bms1	-0.277132	0.000166999	10
siRNA control	psen2_kd	Tnpo1	-0.157689	0.000167126	NA
Ddx1	psen2_kd	Ifit1	1.05949	0.000167158	10
Pdha1	scramble	Lyar	0.307666	0.000167435	10
Traf3	psen2_kd	Krr1	0.272986	0.000167498	9
Pdha1	psen2_kd	Nat10	0.178535	0.000167754	32
Pdhb	scramble	Eif4a3	0.235175	0.000167826	15
Kat5	psen2_kd	Acy1	-0.351841	0.000168145	13
Tlr4	psen2_kd	Rnh1	0.280771	0.000168233	20
Psmc3	psen2_kd	Rap2b	-0.370855	0.000168456	2
Iqgap1	scramble	Tars2	0.266644	0.000168657	17
siRNA control	psen2_kd	Fahd2	-0.330918	0.000168982	4
Ap2a2	scramble	Ccdc93.1	-0.235267	0.000169084	NA
Ap2a2	psen2_kd	Atox1	-0.702419	0.000169477	3
Psmc3	psen2_kd	Mdn1	0.414419	0.000169505	65
Psmc3	psen2_kd	Ube2e1	0.769827	0.000170378	1
siRNA control	psen2_kd	Abcd2	0.449705	0.00017054	1
Yy1	psen2_kd	Scarb2	0.378326	0.000170579	4
Itgav	scramble	Myo1d;Myo1g	-1.04452	0.000170583	2
siRNA control	psen2_kd	Auh	0.228378	0.000171162	5
Pdhb	scramble	Nap1l1	-0.253769	0.000171217	4
Pdhb	scramble	Parp9	-0.549022	0.000171226	16
Ticam1	psen2_kd	Eml4.1	-0.290755	0.000171855	NA
Pdha1	scramble	Hsp90ab1	-0.126192	0.000172185	32
Yy1	psen2_kd	Atp6v1c1	-0.22426	0.000172765	15
Yy1	psen2_kd	Crnkl1	0.269175	0.000173718	17
Pkm	scramble	Tma16	-0.712719	0.000173916	NA
Ap2a2	psen2_kd	Pigx	0.671422	0.000174394	2
Ap2a2	scramble	Ipo5	-0.166704	0.000174594	17
Pdha1	scramble	Glrx	-0.464189	0.000174717	3
siRNA control	psen2_kd	Nol11	-0.302357	0.000175209	12
Pdhb	scramble	Myh14	-0.294781	0.000175275	NA
Ap2a2	psen2_kd	Lgals3bp.1	1.2306	0.000175379	NA
Psmc3	scramble	Ube2t	0.82253	0.000175822	2
Ap2a2	scramble	Dazap1	-0.364773	0.000175958	NA
Ap2a2	scramble	Mapt	-0.593069	0.000176101	6
siRNA control	psen2_kd	Sec24b	0.214206	0.000176102	19
Pdhb	scramble	Fdps.1	-0.51795	0.000176539	NA
siRNA control	psen2_kd	Rnf113a2	0.500663	0.000176696	7
Gabpa	scramble	CD14	-0.44735	0.000177202	6
Tbk1	psen2_kd	Cbr3	0.461885	0.000177384	4
Pdhb	psen2_kd	Ilf3	0.224791	0.000177387	NA
Yy1	psen2_kd	Slc7a6os	-0.735462	0.0001776	3
Ap2a2	psen2_kd	Pdxk	-0.854568	0.000178073	7
Ap2a2	scramble	Capzb	-0.244638	0.000178447	11
Psmc3	psen2_kd	Anxa5	-0.303223	0.00017864	13
Yy1	scramble	Coro1c	-0.226748	0.000179491	13
Ap2a2	scramble	Rnaseh2b	-0.464078	0.000179589	5
Pdhb	scramble	Pld3	-0.390484	0.000179597	4
Psmc3	scramble	Emc7	0.375468	0.000179692	6
Arhgef2	psen2_kd	Xpnpep1.1	-0.22308	0.000179756	NA
Pdhb	psen2_kd	Lyz2	-0.624801	0.000180047	2
Pdhb	scramble	Cog3	-0.259836	0.000180137	19
Pdhb	psen2_kd	Gar1	0.315116	0.000180514	NA
siRNA control	psen2_kd	Bak1	0.431367	0.000180735	2
Ap2a2	psen2_kd	Srsf1	0.372356	0.000180848	11
Pdhb	psen2_kd	Gda	-0.426289	0.000180946	10
Pdhb	psen2_kd	Ywhae	-0.170976	0.000181218	8
Arhgef2	psen2_kd	Pgk1	-0.448004	0.000181307	10
Pdhx	scramble	Csnk1a1	-0.881013	0.00018142	NA
siRNA control	psen2_kd	Vps35l	-0.241006	0.000181472	23
Ap2a2	scramble	Lbr	0.269271	0.00018154	13
Pdhb	scramble	Hscb	0.364469	0.000181945	6
Yy1	scramble	Capza1	-0.330707	0.000182007	7
Arhgef2	scramble	Baz1a	0.322555	0.000182275	17
Ap2a2	psen2_kd	Vps29	-0.402128	0.000182334	NA
Dld	scramble	Nit2	0.241249	0.000182379	12
Capn1	psen2_kd	Lcp1	-0.236558	0.000182809	28
Psmc3	psen2_kd	Ncapd2	0.368851	0.000183454	NA
Ap2a2	scramble	Asl	-0.354812	0.000183801	9
Pdhb	scramble	Tefm	0.358265	0.00018437	5
Tbk1	psen2_kd	Gins4	-0.672118	0.000184563	3
Pdha1	scramble	Sdad1	0.333645	0.000184826	NA
Ap2a2	psen2_kd	Fdps	-0.362638	0.000184898	16
Dlat	psen2_kd	Capza1;Capza2	-0.432875	0.000186292	2
Psmc3	scramble	Eno1	-0.224973	0.000186306	14
siRNA control	psen2_kd	Vwa8	0.203784	0.00018661	50
Ap2a2	scramble	Gdi2.1	-0.537792	0.000186645	NA
Pdhb	scramble	Mvp	-0.276947	0.000187182	29
Tlr4	psen2_kd	CD14	0.454619	0.00018722	6
siRNA control	psen2_kd	Timm8a1	0.14012	0.000187492	3
Psmc3	psen2_kd	Rps16	-0.201239	0.00018751	7
Pdha1	psen2_kd	Gemin5.1	0.189865	0.000187538	NA
Ap2a2	psen2_kd	Pank4	-0.376493	0.000187579	11
Pdhx	scramble	Nudt7	-0.512429	0.000187711	1
Itgav	scramble	Tmed10	-0.45275	0.000187782	3
Psmc3	psen2_kd	Atp2a2	0.219654	0.000188097	NA
Pdhb	scramble	Wdr3	0.292933	0.00018811	18
Psmc3	psen2_kd	Pmm2	-0.235863	0.000188173	10
Ap2a2	psen2_kd	Tor1b	0.573494	0.000188237	6
siRNA control	psen2_kd	Copa	0.109739	0.000188715	40
siRNA control	psen2_kd	Dohh	0.325766	0.000189033	6
Ap2a2	psen2_kd	Prkcsh	0.442471	0.000189571	NA
siRNA control	psen2_kd	Usp15	0.233261	0.000189575	15
Yy1	psen2_kd	Prim2	0.340648	0.000191061	9
Yy1	scramble	Psat1	-0.376375	0.000191336	13
Yy1	psen2_kd	Nckap5l	-0.357029	0.000191345	9
siRNA control	psen2_kd	Acy1	-0.193451	0.000191401	13
Ano6	scramble	Trpv2	0.430604	0.000191404	12
Yy1	psen2_kd	G6pdx	-0.469889	0.000192235	24
Yy1	psen2_kd	Myef2	0.273453	0.000192574	9
Ap2a2	scramble	Rfc4	0.297664	0.000193074	7
Arhgef2	psen2_kd	Brox	-0.292543	0.000193138	5
Itgav	scramble	Btk	0.185812	0.000193865	12
Pdha1	scramble	Dync1h1	-0.183092	0.00019426	123
Dlat	scramble	Rrp1b.1	0.407381	0.000194426	NA
Psmc3	psen2_kd	Gsdmdc1	-0.224786	0.000194605	12
Ap2a2	psen2_kd	Eepd1	-0.710497	0.00019503	4
Pdhb	scramble	Selenbp1	-0.820603	0.000195466	25
Psmc3	psen2_kd	Rrm1	0.354771	0.000195529	16
Dld	psen2_kd	Daglb	-0.476061	0.000195714	10
Pdha1	scramble	Cdc5l	0.251241	0.000196815	16
Psmc3	scramble	Gclc	-0.222409	0.000196904	18
Ap2a2	psen2_kd	Atg2b	-0.375712	0.000197053	16
Yy1	psen2_kd	Ppp2r2a	-0.19815	0.000197106	6
Ap2a2	psen2_kd	Nsa2	0.383411	0.000197193	6
Ap2a2	scramble	Lzic	-0.295092	0.000198326	5
Ap2a2	psen2_kd	Skiv2l	-0.219271	0.000198711	19
Ticam1	scramble	Eif2s3x;Eif2s3y	-0.231741	0.000198757	8
Pdhb	scramble	Lilrb4	-0.598184	0.000198939	NA
Itgav	scramble	Oat.1	-0.248304	0.000199297	NA
Yy1	psen2_kd	Tmx2	-0.32609	0.0001996	5
siRNA control	psen2_kd	Mcts1	0.607222	0.00019994	NA
Traf3	scramble	Mtrex	0.189326	0.000200218	16
siRNA control	psen2_kd	Snrpa	-0.278423	0.000200336	4
Pdha1	scramble	Pgd	-0.233103	0.000200689	12
Itgav	scramble	Tmpo.1	-0.206164	0.000201218	NA
siRNA control	psen2_kd	Rab32	0.286178	0.00020168	3
Yy1	scramble	Acat1	0.242927	0.000201788	8
Psmc3	scramble	Impa1.1	-0.223249	0.00020184	NA
siRNA control	psen2_kd	Eps15l1	0.253038	0.000201974	17
siRNA control	psen2_kd	Vps35	0.221868	0.000202413	34
Ap2a2	scramble	Hsp90aa1	-0.162036	0.000202416	20
Ap2a2	psen2_kd	Rnaseh2b	-0.506828	0.000202809	5
Psmc3	psen2_kd	Snx5	-0.207233	0.000202838	13
siRNA control	psen2_kd	Tom1	-0.390264	0.000203099	7
Psmc3	scramble	Ube2s	0.646337	0.000203243	3
Ap2a2	scramble	Actb;Actg1.1	-0.430194	0.000203464	NA
Ap2a2	psen2_kd	Ints1	0.216875	0.000203585	24
Pdha1	psen2_kd	Smc1a	0.148569	0.000203639	37
Ap2a2	psen2_kd	Mms19	-0.262582	0.000203811	19
Pdhb	scramble	Stoml2	0.233421	0.000203872	11
Yy1	scramble	Cbx3	0.300564	0.000203964	7
Ap2a2	psen2_kd	Ciao3	-0.33313	0.000204171	NA
Ap2a2	scramble	Nop56	0.235787	0.00020478	26
Ap2a2	scramble	Sympk	0.266684	0.000204825	17
Yy1	scramble	Amacr.1	0.362918	0.000204868	NA
Psmc3	psen2_kd	Pon3	0.518325	0.00020488	8
Ap2a2	psen2_kd	Gdi2.1	-0.587938	0.00020505	NA
Pdhb	psen2_kd	Cdk18	-0.318633	0.000205499	10
Pdhb	psen2_kd	Ankrd44	-0.288529	0.000205629	20
Pdhb	psen2_kd	Sf3b1	0.147554	0.000205791	34
Pdhb	psen2_kd	Polr1a	0.260393	0.000205835	20
Pdha1	scramble	Ncf1	-0.548437	0.000206733	7
Yy1	psen2_kd	Kti12	0.405388	0.000206751	5
Psmc3	psen2_kd	Abcd3.1	0.387305	0.000206853	NA
Ap2a2	scramble	Mcm2	0.277799	0.000207239	18
Arhgef2	psen2_kd	Snx1	-0.195281	0.00020746	12
Arhgef2	psen2_kd	Tpi1	-0.371837	0.000207684	17
Tlr4	scramble	Gsr	-0.261228	0.000208139	NA
Yy1	psen2_kd	Gabpa	0.334623	0.000208664	5
Ap2a2	psen2_kd	Rps6ka3	-0.34428	0.00020867	20
Ticam1	psen2_kd	Cmpk2	1.08708	0.000208845	16
Psmc3	scramble	Gm2a	-1.10959	0.000209549	4
Ap2a2	psen2_kd	Pes1	0.415441	0.000209828	9
Dld	scramble	Hspa9	0.15516	0.000209848	32
Arhgef2	psen2_kd	Aurkb	0.743548	0.000210229	7
Ap2a2	scramble	Ddx47	0.70278	0.000210268	8
Ap2a2	psen2_kd	NA.37	-1.02507	0.000210387	NA
Pdha1	scramble	Eif4a3	0.233168	0.000210719	15
Ap2a2	psen2_kd	Snrpa1	0.182854	0.000211318	9
Pdhb	scramble	Wdfy4	-0.180878	0.000211362	51
Arhgef2	psen2_kd	Arhgap10	-0.339099	0.000211438	10
Ano6	scramble	Epb41l2.1	0.314956	0.000211675	NA
siRNA control	psen2_kd	Camk2g	-0.478643	0.000211726	NA
Yy1	scramble	Mms19	-0.238956	0.000212494	19
Dlat	psen2_kd	Psme1	-0.298635	0.000212657	14
Psmc3	psen2_kd	Ube2t	0.985644	0.000212925	2
siRNA control	psen2_kd	Acsl4	0.212834	0.000213199	NA
Ifih1	psen2_kd	Tmx1	-0.258018	0.000213249	6
Pdha1	psen2_kd	Xrcc6	0.20485	0.000213384	10
Pdha1	scramble	Ncf4	-0.298386	0.00021388	9
Ap2a2	psen2_kd	Slc25a33	0.695617	0.000213955	2
siRNA control	psen2_kd	Lsg1	-0.264523	0.000214625	2
Psmc3	psen2_kd	Aldh9a1	-0.152344	0.000214739	15
Yy1	psen2_kd	Dock8	-0.483929	0.00021486	19
Yy1	psen2_kd	Vps33a	-0.262583	0.000214936	12
Ap2a2	psen2_kd	Mapk1	-0.295023	0.000215005	9
Tlr4	psen2_kd	Ppa1	-0.416624	0.000215199	9
Arhgef2	psen2_kd	Cs	0.249643	0.0002155	12
Ap2a2	scramble	Fes	-0.660336	0.000215637	3
Ap2a2	psen2_kd	Snf8	-0.513574	0.000215717	3
Pdhb	psen2_kd	Capg.1	-0.363947	0.000216107	NA
Ap2a2	scramble	Apex1	-0.213475	0.000216236	18
Pdha1	scramble	Psma2	-0.186263	0.000216414	6
Tlr4	psen2_kd	Ube2d2b	-1.24287	0.000216792	2
Dld	psen2_kd	Hspe1	0.230814	0.000217019	3
Pdha1	scramble	Syk	-0.315424	0.000217044	17
Psmc3	psen2_kd	Steap3	-0.530907	0.000217288	NA
Ap2a2	scramble	Manba	0.260513	0.000217417	16
Ticam1	psen2_kd	Rilpl2	-0.391698	0.000217521	3
Yy1	psen2_kd	Ifit1	0.97284	0.000217539	10
Ap2a2	scramble	Fkbp4	-0.209568	0.000217897	17
Ap2a2	psen2_kd	Utp18	0.65039	0.000217952	8
Yy1	psen2_kd	Anp32e	0.443463	0.000218684	NA
Pdhb	psen2_kd	Msto1	-0.229247	0.000218894	12
siRNA control	psen2_kd	Cltb	0.324461	0.000219035	3
Yy1	psen2_kd	Arhgef10l	-0.312561	0.000219136	NA
Yy1	psen2_kd	Dhrs7	0.272111	0.000219421	7
Yy1	scramble	Adam10	0.383699	0.000219516	8
Ap2a2	scramble	Prcp	0.329412	0.000219595	7
Tlr4	scramble	Hspa9	-0.154888	0.000219747	32
Ap2a2	psen2_kd	Rps25	-0.249867	0.000219879	4
siRNA control	psen2_kd	Cdkn2aip	0.227986	0.000220002	14
Capn1	psen2_kd	Pmpca	-0.196627	0.000221085	16
Dld	psen2_kd	Pea15	-0.385122	0.000221515	4
Dhx58	scramble	Tnfrsf26	-1.15453	0.000221898	3
Pdhb	scramble	Ikbkb	-0.304675	0.000222806	10
Ap2a2	psen2_kd	Nfkbib	-0.667438	0.000223472	4
Ap2a2	psen2_kd	Rab7a	0.19872	0.000223537	13
Capn1	scramble	Nek7	-0.341638	0.000224626	5
Pdhb	scramble	Pdcd6ip	-0.202319	0.000224771	27
Dld	psen2_kd	Ifit2	1.58165	0.00022508	2
Psmc3	psen2_kd	Aaas	0.365178	0.00022514	10
Tlr4	psen2_kd	Ttc38	-0.33317	0.000225362	8
Ap2a2	scramble	Tor1aip1	0.306747	0.000225949	12
Yy1	psen2_kd	Eif4g2	-0.172495	0.000226658	NA
Dhx58	scramble	Txndc12	-1.64946	0.00022691	3
Pdhb	psen2_kd	Gtpbp4	0.247062	0.000227142	13
Ap2a2	psen2_kd	Rab4a;Rab4b	-0.565121	0.00022746	1
Yy1	psen2_kd	Phpt1	-0.51822	0.000227949	4
Yy1	psen2_kd	Aph1b;Aph1c	-0.535288	0.000227979	1
Pdhb	scramble	Smarca5	0.228629	0.000228068	29
Psmc3	scramble	Osbp	-0.252132	0.000228182	15
Capn1	scramble	Atp6v1a	-0.166474	0.000228494	16
Pdha1	scramble	Rufy1	-0.215985	0.000228994	16
Pdhb	scramble	Ddx6	-0.215556	0.000229095	19
Psmc3	scramble	Tollip	-0.474875	0.000229295	5
Psmc3	scramble	Mfge8	0.568573	0.00022995	NA
Ap2a2	scramble	Hnrnpu.2	0.27428	0.000229959	NA
siRNA control	psen2_kd	Casp8	0.278335	0.000230003	9
siRNA control	psen2_kd	Ptrh2	-0.431937	0.00023052	6
Tlr4	scramble	Xpot	-0.177475	0.000230676	17
Ticam1	scramble	Cfdp1	-0.307644	0.000230873	10
Tlr4	scramble	Nhlrc1	1.50013	0.000230874	1
Dld	psen2_kd	Pgap1	0.792457	0.000231795	8
Yy1	scramble	Etfb	-0.177496	0.000231884	10
Ap2a2	psen2_kd	Hells	1.13737	0.000231898	NA
Pdhb	scramble	Pik3r1	-0.416366	0.000231999	6
Ap2a2	psen2_kd	Lig1.1	0.488089	0.000232081	NA
Ap2a2	scramble	Alkbh5	-0.433433	0.000232435	6
Psmc3	scramble	Apex1	-0.191489	0.000234134	18
Yy1	scramble	Tmx2	-0.318274	0.000234182	5
Dld	scramble	Man2a1	0.3023	0.00023425	17
Ap2a2	psen2_kd	Atad2	1.14168	0.000234608	11
Psmc3	psen2_kd	Ttc1	0.382615	0.000235339	5
Ap2a2	scramble	Eif4h	-0.202219	0.000235693	NA
Psmc3	scramble	Zc3h11a	0.218441	0.000236217	16
Psmc3	psen2_kd	Hnrnpul1	-0.304359	0.000236249	11
Ap2a2	scramble	Cog3	-0.257174	0.000236356	19
Arhgef2	psen2_kd	Tpd52l2.1	-0.25935	0.000237112	NA
siRNA control	psen2_kd	Eif3i	0.206795	0.000237142	11
Ap2a2	psen2_kd	Rpl8	-0.28711	0.000237343	8
Psmc3	scramble	Taco1	0.320882	0.000237797	8
Dlat	psen2_kd	Pbk	0.618236	0.000238256	7
Arhgef2	psen2_kd	Clic1	-0.207916	0.000238259	11
siRNA control	psen2_kd	Ptk2	-0.694585	0.000238282	NA
Pdhb	psen2_kd	Mcm6	0.253663	0.000239204	28
Itgb2	psen2_kd	Pitpnb	-0.330115	0.000239414	10
Pdhb	scramble	Nomo1	0.127525	0.00023989	32
Pkm	scramble	Agps	-0.251167	0.000239927	16
Pdhb	scramble	Ddx56	0.299539	0.000240252	11
siRNA control	psen2_kd	Eef1akmt2	0.269503	0.000240658	6
siRNA control	psen2_kd	Slc30a5	-0.438877	0.000240695	4
Ap2a2	psen2_kd	Ada	-0.489207	0.00024131	10
Pdha1	scramble	Idi1	-0.407695	0.000241376	8
Ap2a2	psen2_kd	Znrd1	0.925186	0.000241632	1
Psmc3	psen2_kd	Abhd4	0.953101	0.000241825	1
Ap2a2	psen2_kd	Nmd3	0.371937	0.000242389	8
siRNA control	psen2_kd	Mrps15	0.264853	0.000242716	7
Arhgef2	psen2_kd	Gls	0.257439	0.00024277	6
siRNA control	psen2_kd	Nfkb1	0.534494	0.000242785	4
Yy1	scramble	Afg3l2	0.215099	0.000243113	23
Kif1b	scramble	Oas2	-1.75391	0.000243135	NA
Pdhb	scramble	Git2.1	-0.377872	0.000243177	NA
Pkm	scramble	Far1	-0.343144	0.000243618	NA
Tlr4	psen2_kd	Lgals3bp.1	-0.570537	0.000243871	NA
Pdhb	psen2_kd	Nucb2	-0.293939	0.000244852	13
siRNA control	psen2_kd	Cad;Cps1	-0.259353	0.000245029	1
Ap2a2	psen2_kd	Txndc5	0.2959	0.000245282	14
Ap2a2	psen2_kd	Egln1	-0.527859	0.000245611	7
Arhgef2	psen2_kd	Wdfy4	-0.183103	0.000247042	51
Pdhb	scramble	Hsd17b8	0.282215	0.000247076	NA
siRNA control	psen2_kd	Ifi204;Mnda	1.58013	0.000247521	2
Pdha1	psen2_kd	Pelp1	0.347831	0.000247952	9
Ap2a2	psen2_kd	Sgta	-0.27173	0.000248402	NA
Pdha1	scramble	Sh3kbp1	-0.337889	0.000248504	NA
Yy1	psen2_kd	Preb	-0.224266	0.000248744	11
Ap2a2	psen2_kd	Kif20a	1.98557	0.000249446	9
Yy1	psen2_kd	Ptk2b	-0.370974	0.000250047	21
Pdhb	scramble	Aldh3a2.1	0.35737	0.000250915	NA
Ano6	scramble	Myo1d	0.418992	0.000251044	31
Itgb2	scramble	Khsrp	-0.20145	0.000251079	12
Ap2a2	scramble	Cnot1	-0.142365	0.000251173	NA
siRNA control	psen2_kd	H2.3	0.392899	0.000251764	NA
Ap2a2	scramble	Prpf4	0.173765	0.000251817	17
Ap2a2	scramble	Ftsj3	0.599401	0.00025199	13
Dld	scramble	Aldh3a2.1	0.357284	0.000252502	NA
siRNA control	psen2_kd	Cybb	1.64691	0.000252584	7
Gabpa	psen2_kd	Hbs1l	-0.258982	0.000252963	14
Ap2a2	psen2_kd	Ogdh	0.483693	0.000252992	27
Ap2a2	scramble	Gfap;Krt4;Krt5;Krt6a;Krt76;Krt79;Krt8;Krt84	-0.780837	0.000253026	NA
Pdhb	psen2_kd	Lrpprc	0.231065	0.000253031	45
Ap2a2	scramble	Rpl18	-0.355569	0.000253147	8
Psmc3	psen2_kd	Adsl	-0.221025	0.000253457	12
Ano6	psen2_kd	Myh9	0.134532	0.000255421	79
Psmc3	psen2_kd	Stat5b	-0.29679	0.000256235	20
Dld	psen2_kd	Gsr	0.26389	0.00025689	NA
Pdhb	psen2_kd	Mrpl15	0.207094	0.00025715	14
Ap2a2	scramble	Clic1	-0.623221	0.000257574	11
Pdhb	scramble	Kifc1	0.398588	0.000257723	NA
siRNA control	psen2_kd	Cept1	0.298849	0.000257875	NA
Ap2a2	psen2_kd	Nop56.1	0.451316	0.000257981	NA
Arhgef2	psen2_kd	Crk	-0.522316	0.000258039	6
Iqgap1	psen2_kd	Iqgap1.1	-2.39868	0.000258052	NA
Ap2a2	scramble	Fam91a1	-0.388224	0.000258233	7
Pdhb	psen2_kd	Hdlbp.1	-0.236836	0.000258253	NA
Yy1	psen2_kd	Niban2	-0.314385	0.000259359	12
Psmc3	scramble	Pa2g4	-0.150839	0.000259645	14
Capn1	scramble	Ak4	-0.550769	0.000260022	7
Ap2a2	psen2_kd	Ubxn7.1	-0.393382	0.000260453	NA
Dld	psen2_kd	Myo1f.1	0.369758	0.000260467	NA
Pdha1	psen2_kd	Ptprc	-0.313692	0.00026086	NA
Yy1	scramble	Tlr7	-0.361953	0.000260944	12
Ap2a2	scramble	Eif2s3x	-0.342885	0.000261046	4
Yy1	psen2_kd	Ivd	-0.612239	0.000261369	11
Ap2a2	psen2_kd	Ppan	0.279496	0.000261467	9
Ap2a2	scramble	Mrps28	0.37874	0.000261622	5
Ap2a2	scramble	Rpl23a	-0.244872	0.000261935	8
Pdhb	psen2_kd	L2hgdh	0.263623	0.000262785	8
siRNA control	psen2_kd	Phb2	0.188518	0.00026281	15
siRNA control	psen2_kd	Dbt	0.402181	0.000263121	6
Arhgef2	psen2_kd	Hnrnpu.2	0.277862	0.000263348	NA
Kat5	psen2_kd	Pdcd4	-0.249916	0.000263507	9
Pdha1	scramble	Nrbp1	-0.320675	0.000263676	6
Psmc3	psen2_kd	Psmb6	0.177193	0.000263818	5
Ap2a2	psen2_kd	Arcn1	-0.407465	0.000264133	16
Ap2a2	psen2_kd	Mesd	0.470413	0.000264421	6
Yy1	psen2_kd	Polr1b	0.300016	0.00026451	14
Psmc3	psen2_kd	Vps35l	0.310714	0.000264518	23
siRNA control	psen2_kd	Hmga1	0.329807	0.000264938	4
Dhx58	scramble	Pip4k2b	-0.673377	0.000265505	2
Ap2a2	psen2_kd	Vsir	-1.16231	0.000265557	1
Traf3	scramble	Heatr1	0.263963	0.000265857	45
Psmc3	psen2_kd	Rpl13a	-0.284302	0.000266283	3
Psmc3	scramble	Orc4	0.318778	0.000266452	7
siRNA control	psen2_kd	Snap29	0.218988	0.000267217	8
Tlr4	psen2_kd	Man2a1	-0.30627	0.000267722	17
Psmc3	psen2_kd	Lnpep	-0.396068	0.000268155	18
Tlr4	scramble	Cfdp1	-0.305867	0.000268431	10
Dld	scramble	Ctsk	-0.52485	0.000268632	8
Pdha1	scramble	G6pdx	-0.266831	0.000269204	24
Iqgap1	scramble	Ctsh	-1.39659	0.000269398	1
Yy1	scramble	Elac2	0.205772	0.000269709	NA
Gabpa	psen2_kd	NA.41	-0.546566	0.00026987	NA
Yy1	psen2_kd	Naa16	-0.444026	0.000269999	8
Tlr4	psen2_kd	Dnajc13	-0.141182	0.000270045	48
Pdhb	scramble	Prdx2	-0.2418	0.000270418	8
Gabpa	psen2_kd	Steap3	0.282494	0.000271308	NA
siRNA control	psen2_kd	Eif3e	0.150701	0.000272431	10
Tlr4	psen2_kd	Akt1;Akt2;Akt3	-0.78815	0.000272995	NA
Ap2a2	psen2_kd	Numa1.1	0.564893	0.000273356	NA
Pdha1	psen2_kd	gag;mKIAA1466	-0.478481	0.000273972	NA
Ap2a2	scramble	Abcb7	0.343753	0.000274357	13
Tlr4	scramble	Ap2a1	0.157177	0.000275317	NA
Ap2a2	scramble	Trappc8.1	-0.310072	0.000275958	NA
Yy1	psen2_kd	Entpd1	-0.576468	0.000276038	6
Arhgef2	psen2_kd	Nop2	0.349675	0.000276231	17
Ap2a2	scramble	Cyfip1;Cyfip2	-0.295324	0.000277539	7
Psmc3	psen2_kd	Ktn1.1	0.224057	0.000277639	NA
siRNA control	psen2_kd	Psmc6	0.15712	0.000278211	9
Tlr4	scramble	Lsp1	0.704647	0.00027824	NA
Ddx1	psen2_kd	Samhd1	0.265621	0.000278902	15
siRNA control	psen2_kd	Atp1a1	0.203145	0.000279263	23
Ap2a2	scramble	Arfip1	-0.272948	0.000279356	11
Yy1	psen2_kd	Atp2a2	-0.20081	0.000279804	NA
Pdhb	scramble	Lgmn	-0.399129	0.000279887	6
Gabpa	scramble	Dhrs4	-0.260675	0.000280848	10
Ddx1	psen2_kd	Gstm1;Gstm3	-0.649509	0.000281407	5
siRNA control	psen2_kd	Rbm3	-0.565539	0.000281765	2
Sqstm1	scramble	Abcd1	-0.344713	0.000281825	16
Ap2a2	scramble	Lias	0.400916	0.000281936	9
Dld	psen2_kd	P4ha1	0.376269	0.00028198	2
Itgav	psen2_kd	Magt1	-0.607885	0.000282128	NA
Ap2a2	psen2_kd	Ifih1	0.771906	0.000282513	NA
Yy1	psen2_kd	Cirbp	-1.23822	0.000283202	2
Ap2a2	scramble	Ttll12	-0.175806	0.0002833	23
Ap2a2	psen2_kd	Marcks	-0.517758	0.00028338	7
Pdhb	scramble	Cebpb	0.559313	0.000283908	NA
Pdha1	psen2_kd	Glul	0.727587	0.00028443	7
Pdha1	scramble	Dctn1	-0.186013	0.000285294	1
Ap2a2	psen2_kd	Tomm34	-0.228872	0.000285455	14
Capn1	psen2_kd	Nek7	-0.34471	0.00028552	5
Dld	scramble	D1Pas1	-0.205338	0.000286136	19
Pdhb	psen2_kd	Pdha1	-1.62862	0.000286275	6
Ap2a2	psen2_kd	Oas2	1.26055	0.00028659	NA
Ap2a2	psen2_kd	Trappc4	-0.525997	0.000286807	4
Ap2a2	psen2_kd	Polr1b	0.714157	0.000287557	14
siRNA control	psen2_kd	Smarcc1	0.204037	0.000288057	17
Ap2a2	scramble	Rbm14	0.261889	0.000288282	18
Capn1	psen2_kd	Cad	0.1542	0.00028881	45
siRNA control	psen2_kd	Actr3b	0.425445	0.000288854	4
Tlr4	scramble	Supt16h	-0.161159	0.00028918	22
Ifih1	psen2_kd	Cfl2	-0.46053	0.000289566	6
Pdhb	psen2_kd	Ifi207	-0.598914	0.000290312	19
Ap2a2	psen2_kd	Ap2m1	-0.78423	0.000291036	10
Gabpa	psen2_kd	Itga5	0.410383	0.00029155	11
Gabpa	psen2_kd	Gstp1	-0.550082	0.000292277	2
siRNA control	psen2_kd	Ncl	-0.118394	0.000293385	16
Yy1	psen2_kd	Mrpl45	-0.285819	0.000293746	9
Yy1	scramble	Mapk3	-0.268047	0.000293844	5
Ap2a2	psen2_kd	Ifi30	-0.49792	0.000293909	2
Ap2a2	scramble	Sf3b3	0.162658	0.000294028	30
Ap2a2	psen2_kd	Trappc1	-0.632774	0.000294189	3
siRNA control	psen2_kd	Atp6v1c1	-0.181016	0.000294387	15
Psmc3	scramble	Gnpda1	-0.293063	0.000294436	6
Ap2a2	psen2_kd	Tln1.1	-0.578603	0.000295628	NA
Sqstm1	psen2_kd	NA.1	0.235986	0.000296422	NA
Pdhb	scramble	Acadsb	0.221908	0.000296805	9
Psmc3	psen2_kd	Pym1	-0.384166	0.000297395	NA
Ap2a2	scramble	Septin7	-0.21154	0.000297554	13
Ap2a2	scramble	Rab11b	-0.176786	0.00029859	7
Traf3	scramble	Mvp	0.162573	0.000299047	29
Ap2a2	psen2_kd	Orc2	0.440563	0.000299905	6
siRNA control	psen2_kd	Utp4	-0.279567	0.000300012	13
Kif1b	psen2_kd	Aco1	-0.743722	0.00030008	21
Yy1	psen2_kd	Usp4	-0.415533	0.000300395	14
Yy1	psen2_kd	Mettl7a3	-0.406909	0.000300904	2
siRNA control	psen2_kd	Arpc1b	0.287321	0.000301149	16
siRNA control	psen2_kd	Inpp5d	0.353808	0.000301776	NA
Ap2a2	psen2_kd	Arfgef1	-0.207397	0.000301859	18
siRNA control	psen2_kd	Hars2	0.16687	0.000301998	12
siRNA control	psen2_kd	Isg15	1.36801	0.000301999	3
Ap2a2	scramble	Hmgcl	-0.261614	0.00030207	9
Yy1	psen2_kd	Rnf213	0.676658	0.000302514	99
Sqstm1	psen2_kd	Psme1	0.273424	0.000303385	14
Yy1	psen2_kd	Puf60	0.181203	0.00030367	12
Psmc3	scramble	Nup210	-0.242002	0.000304214	23
Pdhb	psen2_kd	Ccs	-0.335357	0.000305337	6
Pdhb	scramble	Uqcrc1	0.188246	0.000305442	14
Ap2a2	scramble	Dffa	-0.381656	0.000305504	5
Psmc3	scramble	Unc45a	0.268123	0.000306079	12
siRNA control	psen2_kd	Nfkb2	0.446641	0.000306276	8
Pdhb	scramble	Diaph2	-0.343082	0.000306682	14
siRNA control	psen2_kd	Lyrm2	0.805262	0.000307813	1
Ifih1	psen2_kd	Fabp5	-0.239067	0.000308006	7
siRNA control	psen2_kd	Capza1	0.271841	0.000309329	7
Yy1	scramble	Kif5a;Kif5b	-0.180935	0.000309865	8
Ap2a2	psen2_kd	Zmynd8	0.360692	0.000309902	7
Ap2a2	scramble	Rab1b.1	-0.298805	0.000309972	NA
Pdhb	scramble	Fads1	-0.295426	0.000310032	4
Arhgef2	psen2_kd	Ap3b1	-0.167951	0.00031073	17
Tlr4	scramble	Eea1	0.189997	0.000311154	47
Iqgap1	scramble	Stmn2	-0.370208	0.000311252	1
Pdha1	scramble	Phyhd1	0.837742	0.000312418	3
Ap2a2	psen2_kd	Farsb.1	-0.314662	0.000312561	NA
Ap2a2	psen2_kd	Wdr46.1	0.46546	0.0003126	NA
Pdhb	psen2_kd	Abcd2	-0.481009	0.000313479	1
Itgav	scramble	Uap1l1	0.143537	0.00031392	22
Ap2a2	psen2_kd	Gatm	0.590931	0.000314497	3
Psmc3	psen2_kd	Ddi2	-0.565312	0.000314594	5
siRNA control	psen2_kd	Odr4	-0.390721	0.000314817	7
Tmem30a	psen2_kd	Myh9	-0.133441	0.000315029	79
Ap2a2	psen2_kd	Tbl3.1	0.666034	0.000315046	NA
Ap2a2	scramble	Pdss2	0.529631	0.00031548	4
Psmc3	psen2_kd	Prdx2	-0.263679	0.000316146	8
Traf3	psen2_kd	Myh9	-0.133413	0.000316734	79
Ap2a2	psen2_kd	Ahnak2	-0.653989	0.000316847	35
Ap2a2	scramble	Mcat	0.262479	0.000317082	10
Arhgef2	scramble	Tpr	0.159567	0.000317809	49
Ap2a2	scramble	Pcyt1a	-0.429357	0.000317886	7
Dld	psen2_kd	Sh3bgrl	-0.362775	0.000318286	8
Psmc3	scramble	Hnrnpul1	-0.246732	0.000318347	11
Arhgef2	psen2_kd	Ctla2b	-1.49096	0.000318448	1
Capn1	scramble	Erap1	0.225465	0.000318949	24
Ap2a2	psen2_kd	Cdc27	0.67305	0.000319585	NA
Psmc3	scramble	Adk	-0.218049	0.000319876	1
Ap2a2	psen2_kd	Rel	-0.384283	0.000321479	8
Ap2a2	psen2_kd	Nup160	0.515369	0.000321609	26
Ap2a2	scramble	Wdr1.1	-0.220996	0.000322323	NA
Ap2a2	psen2_kd	Nit2	-0.258944	0.000322899	12
Pdha1	psen2_kd	Aldh1l2	0.471646	0.000323222	17
Tlr4	scramble	Clic1	0.201763	0.000323508	11
Ap2a2	scramble	Atp6ap2	0.400909	0.000323661	4
Psmc3	scramble	Elp1	0.16723	0.000325226	25
Yy1	scramble	L2hgdh	0.256728	0.000325438	8
Yy1	scramble	Gstp1;Gstp2	0.875696	0.000325545	4
Yy1	psen2_kd	Hmga1	0.397126	0.000326539	4
Pdhb	scramble	Shtn1	-0.191173	0.000327112	15
Tlr4	psen2_kd	Ube4a	-0.281117	0.000327693	9
Tlr4	scramble	Phgdh	-0.268292	0.000328015	16
Psmc3	scramble	Vdac3	0.248118	0.000328067	12
Yy1	psen2_kd	Tap1.1	0.837683	0.000328241	NA
Yy1	psen2_kd	Letmd1	-0.436113	0.000328691	5
Dlat	psen2_kd	Dars2	0.259252	0.000328743	17
Pdhb	scramble	Pcbp1	-0.157055	0.000328905	7
Psmc3	scramble	Hcfc1	-0.131983	0.000329314	25
Iqgap1	scramble	Ifitm2	-0.786286	0.000329354	1
Arhgef2	scramble	Phf11	-2.05106	0.000329466	NA
Yy1	scramble	Nelfa	-0.427868	0.000329871	4
Psmc3	psen2_kd	Lpl	0.867942	0.000329941	6
siRNA control	psen2_kd	Gpatch11.1	-0.64481	0.000331025	NA
Psmc3	psen2_kd	Mindy1	-0.375539	0.000331904	NA
Yy1	psen2_kd	Rab27a	-0.710605	0.000332176	4
Pdhb	psen2_kd	Aars1	0.191003	0.000332267	23
Ap2a2	psen2_kd	Xaf1	1.24474	0.000332322	1
Pdha1	psen2_kd	Ddx17	0.205104	0.000334252	15
Tlr4	scramble	Ptk2b	0.360156	0.000335333	21
siRNA control	psen2_kd	Mcoln3	-0.424105	0.000335568	4
Arhgef2	psen2_kd	Tecpr1	-0.472902	0.000335588	16
Pdhb	psen2_kd	Ctps1	-0.196424	0.000336268	18
Pdhb	scramble	Bcs1l	0.503016	0.000336465	4
Psmc3	psen2_kd	Tox4	0.414471	0.000336958	7
siRNA control	psen2_kd	Vav3	-0.234695	0.000336972	10
Pdhb	scramble	L2hgdh	0.256338	0.000338278	8
Ap2a2	psen2_kd	Letmd1	0.469304	0.000338605	5
Pdhb	scramble	Gfm2	0.30962	0.000339076	NA
Pdhb	scramble	Hspa8	-0.155005	0.000339127	20
Arhgef2	psen2_kd	Arpc5	-0.236991	0.000339618	5
Ap2a2	psen2_kd	Rab11b	-0.192977	0.000339872	7
Ap2a2	scramble	Hbbt1	1.63355	0.000341018	3
Dlat	scramble	Acsl1	-0.234772	0.000341947	13
Arhgef2	scramble	Eif2s2	-0.154579	0.000342037	14
Dlat	scramble	Top2a;Top2b	0.332201	0.000342632	5
Ap2a2	psen2_kd	Ldha.2	-0.754613	0.000342817	NA
Psmc3	scramble	Rbm34	0.280338	0.000342962	9
Psmc3	scramble	Ncapd2	0.295285	0.0003432	NA
Yy1	scramble	Rnf113a2	0.319623	0.00034337	7
Ap2a2	psen2_kd	Myo5a	-0.240985	0.00034364	44
Ap2a2	scramble	Hsp90ab1	-0.122882	0.000344164	32
Ap2a2	scramble	Mafk	0.436188	0.000344379	2
Psmc3	scramble	Wbp2	0.2687	0.000345173	5
Pdhb	psen2_kd	Dlat	0.24036	0.00034591	14
Ap2a2	scramble	Ptbp3	-0.272993	0.000346258	7
Ddx1	psen2_kd	Macf1.3	-0.211535	0.000348071	NA
Ap2a2	psen2_kd	Gnl2	0.380758	0.00034812	9
Stat3	psen2_kd	Gda	-0.293391	0.000348242	10
siRNA control	psen2_kd	Sfxn1	0.211269	0.000348603	10
Ap2a2	scramble	Glrx	-0.452014	0.000348935	3
siRNA control	psen2_kd	Slc30a1	0.311599	0.000350103	6
Psmc3	scramble	Larp7	-0.191743	0.000350859	16
Ap2a2	psen2_kd	Eif3h	-0.255932	0.000351496	11
Traf3	scramble	Ilf2	0.302829	0.000351888	10
Pkm	psen2_kd	Reep5.1	-0.517197	0.000352267	NA
Pdha1	scramble	Tbl3.1	0.28525	0.000353036	NA
Ap2a2	psen2_kd	Ddx10.1	0.707216	0.00035341	NA
Psmc3	scramble	Ftsj3	0.25216	0.000354385	13
Ap2a2	psen2_kd	Smap2	-0.381923	0.000356217	NA
Ap2a2	psen2_kd	Rabep1	-0.691269	0.000356331	21
Iqgap1	scramble	Phgdh	-0.157817	0.000356412	16
Tlr4	scramble	Asl	0.345872	0.000356433	9
Tlr4	scramble	Pold1	-0.244868	0.00035699	18
Ap2a2	scramble	Nop16	0.330048	0.000357206	4
Pdhb	scramble	Twistnb	0.332812	0.000357445	5
siRNA control	psen2_kd	Coro2a	0.713001	0.000357835	2
siRNA control	psen2_kd	Mttp	0.786298	0.000357845	NA
Ap2a2	psen2_kd	Rpn1	0.183149	0.000358267	31
Pdhb	psen2_kd	Etfdh	0.277223	0.000358648	10
Gabpa	psen2_kd	Cryzl2	-0.596575	0.000358883	5
Pdhb	scramble	Fahd2	0.383154	0.000360645	4
Yy1	psen2_kd	Selenbp1	-0.816056	0.000361349	25
Pdhb	scramble	Rps6ka3	-0.307179	0.000361884	20
Ap2a2	scramble	Hspd1	0.382892	0.000361987	28
Sqstm1	psen2_kd	Ifit1	0.952124	0.00036237	10
Ap2a2	scramble	Atg12	-0.524069	0.00036288	1
siRNA control	psen2_kd	Mrps35	0.241846	0.000363146	10
Pdha1	psen2_kd	Adam9	-0.644903	0.000363209	4
Pdha1	psen2_kd	Ifrd1	0.848437	0.000363777	3
Pdhb	scramble	Txnip	-0.714115	0.000363844	NA
Ap2a2	scramble	Tfb2m	0.650693	0.000364939	4
Ddx1	psen2_kd	Mov10	0.388984	0.000365317	22
Pdha1	psen2_kd	Ruvbl1	0.13739	0.000365442	14
Ano6	scramble	Myof	0.302277	0.000366841	43
Ap2a2	psen2_kd	Fbl	0.52293	0.000367263	10
Ap2a2	scramble	Taldo1	-0.390856	0.000368021	8
Pdhb	scramble	Slc3a2	0.352322	0.00036811	NA
Ap2a2	scramble	Pdap1	-0.236457	0.000369343	6
Ap2a2	psen2_kd	Nrbp1	-0.347185	0.000370216	6
Pdhb	scramble	Got2	-0.50635	0.000370658	14
Ap2a2	scramble	Psmc3	-0.337174	0.000371118	11
Ap2a2	psen2_kd	Nxf1	0.461587	0.000371194	12
Pdha1	psen2_kd	Fam49a	-0.444622	0.000372231	6
Yy1	psen2_kd	Mrpl2	-0.507379	0.000373238	7
Ap2a2	scramble	Aldh9a1	-0.135902	0.000373644	15
Pdhb	psen2_kd	Syk	-0.314504	0.000373701	17
Ap2a2	psen2_kd	Sptlc2	0.268851	0.00037387	11
Psmc3	scramble	Agl	-0.281274	0.000375107	26
Dhx58	scramble	Jakmip1	-1.39532	0.000375603	2
Psmc3	psen2_kd	Vars1	-0.335143	0.000375993	34
Ap2a2	scramble	Baz2a	0.589631	0.000376028	NA
Yy1	scramble	Pitrm1	0.171296	0.00037615	NA
Psmc3	psen2_kd	Atp6ap2	0.437206	0.000377144	4
Ap2a2	scramble	Afg3l2	0.336986	0.000377172	23
Ap2a2	psen2_kd	Acsl3	0.468243	0.000378138	16
Stat3	psen2_kd	Ccdc22	-0.261393	0.000378202	15
Ap2a2	psen2_kd	Tdrd9	-0.315012	0.000378395	19
Tlr4	scramble	Traf3ip3	-1.30618	0.000378731	3
Psmc3	scramble	Nifk	0.324341	0.000378843	6
Psmc3	psen2_kd	Ahnak2.5	-0.50313	0.000378953	NA
Tlr4	scramble	Usp8	-0.228571	0.000379054	14
Ap2a2	psen2_kd	Hnrnpu.3	0.479104	0.000379289	NA
Arhgef2	psen2_kd	Gdi2	-0.17826	0.000379342	13
Ap2a2	psen2_kd	Tmem209	0.562062	0.000379388	NA
siRNA control	psen2_kd	Ccdc106	1.09012	0.00037953	1
Capn1	scramble	Capn1	-1.6354	0.000379833	13
Pdhb	psen2_kd	Prim2	0.331676	0.000380917	9
Ap2a2	scramble	Tefm	0.348352	0.000381164	5
Yy1	psen2_kd	Taldo1	-0.397439	0.000382028	8
Ap2a2	scramble	Prepl	0.476224	0.000382744	NA
Dld	psen2_kd	Fdps.1	-0.298363	0.00038282	NA
Traf3	scramble	Fbl.1	0.3154	0.000382842	NA
Yy1	scramble	Naa25	-0.203626	0.00038303	22
Ap2a2	scramble	Rtcb	-0.182964	0.000383483	14
Pdhb	scramble	gag.1	-0.287546	0.000383941	NA
Ap2a2	scramble	Immt	0.352242	0.000383982	29
Pdhb	psen2_kd	Acp1	-0.22454	0.00038875	4
Ap2a2	psen2_kd	Smc2	0.243744	0.000389532	35
Ap2a2	psen2_kd	Stim1	0.297036	0.000390689	8
Arhgef2	psen2_kd	Gpnmb	-0.538027	0.000390871	10
Pdhb	scramble	Baiap2	-0.560328	0.000391439	4
Psmc3	psen2_kd	Arpc4	-0.33389	0.000392606	6
Yy1	psen2_kd	Alcam	-0.361062	0.000392737	11
Psmc3	psen2_kd	Ybx1	-0.367217	0.000392868	6
Itgav	scramble	Grpel1.1	-0.202954	0.000392946	NA
Arhgef2	psen2_kd	Pkm	-0.255187	0.000393471	7
Traf3	scramble	Nop56	0.229874	0.000393857	26
Psmc3	scramble	Fhl3	-0.331301	0.000393885	6
Pdhb	psen2_kd	Hbbt1	0.834334	0.000394272	3
Ap2a2	scramble	Tns1	-0.19105	0.000394402	27
Ap2a2	scramble	Vdac2	0.238149	0.000394687	9
Sqstm1	psen2_kd	Atp6v1a	-0.16595	0.000394902	16
Ap2a2	scramble	Rps6ka3	-0.306103	0.000395307	20
Dlat	scramble	Hsd17b4	-0.230458	0.00039611	23
Ap2a2	scramble	Fdps.1	-0.292559	0.000397135	NA
Tlr4	psen2_kd	Vwa5a	0.338891	0.000397465	15
Ap2a2	scramble	Glrx5	0.675091	0.000398129	2
siRNA control	psen2_kd	Vps11	-0.207527	0.000399205	16
Ap2a2	scramble	Psmc1	-0.22495	0.000399494	14
siRNA control	psen2_kd	Napsa	0.631983	0.000400439	3
siRNA control	psen2_kd	Pla2g4a	-0.532036	0.00040076	10
Yy1	psen2_kd	Ifit3	0.948582	0.000400773	3
siRNA control	psen2_kd	Eif1b	-0.248955	0.00040096	7
Ap2a2	scramble	CD14	-0.433416	0.000401775	6
Ap2a2	psen2_kd	Ddx21.2	0.687698	0.000401799	NA
Pdhb	psen2_kd	Casp3	-0.259993	0.000402915	6
Pdhb	scramble	Acta2;Actb;Actg1;Gm17087	-0.241055	0.000404775	1
Gabpa	psen2_kd	Arhgap1	-0.23389	0.000404813	9
Ap2a2	psen2_kd	Dync1li1	-0.216761	0.000407023	19
siRNA control	psen2_kd	Setd3	0.301298	0.000407282	8
Pdhb	psen2_kd	Ndufb3	0.357587	0.000407399	1
Psmc3	psen2_kd	Stip1	-0.160499	0.000407673	16
siRNA control	psen2_kd	Cald1	-0.329656	0.000409405	11
Pdhb	psen2_kd	Acsf2	0.224127	0.000409514	14
siRNA control	psen2_kd	Oga	-0.210738	0.000410723	NA
Ap2a2	psen2_kd	Epsti1	1.01182	0.000410738	2
Pdha1	psen2_kd	Copb1	-0.150253	0.000411429	20
Ap2a2	psen2_kd	Sdf4	0.503676	0.000411647	6
Yy1	scramble	Hpcal1	-0.268911	0.000411679	5
Tlr4	psen2_kd	Prps2	-0.262659	0.000411822	8
Tlr4	psen2_kd	Mgst1	-0.523524	0.000411948	2
siRNA control	psen2_kd	Znf622	-0.224843	0.000413216	9
Psmc3	scramble	Dpp3	-0.174685	0.000413231	20
siRNA control	psen2_kd	Akap8	-0.252704	0.000413528	10
Yy1	psen2_kd	Yars2	0.609944	0.000413714	11
Psmc3	psen2_kd	Psmc4	0.275594	0.000414063	12
Ap2a2	psen2_kd	Imp3	0.566841	0.000414168	4
Pdha1	scramble	Ap2a1	-0.154671	0.000414223	NA
siRNA control	psen2_kd	H2afv;H2az1	0.348654	0.000414227	5
Ap2a2	scramble	Ttc37	-0.246005	0.000415034	32
Pdhb	scramble	Fasn	-0.546454	0.000415042	68
Ap2a2	scramble	Bckdk	0.397703	0.000415057	7
Psmc3	psen2_kd	Aacs	0.389612	0.000415418	8
Traf3	psen2_kd	Adh7	1.10907	0.000415509	1
Ap2a2	psen2_kd	Taldo1	-0.426753	0.000415564	8
Yy1	psen2_kd	Hsd17b8	-0.955913	0.000415758	NA
Gabpa	psen2_kd	Src	0.342613	0.000417212	9
Yy1	scramble	Lrch1	-0.382835	0.000417426	8
Yy1	psen2_kd	Lgals3bp	0.793915	0.000417503	11
Ap2a2	psen2_kd	Naa20	-0.423679	0.000418337	5
Pdhb	psen2_kd	Ipo5	-0.164118	0.000418412	17
Dlat	scramble	Nop2.1	0.31708	0.000418741	NA
Ap2a2	psen2_kd	Acox3	-0.512579	0.000419784	13
Pdhb	psen2_kd	Mdn1.1	0.171618	0.000421533	NA
Ap2a2	psen2_kd	Synj1.1	-0.374206	0.000421647	NA
Ap2a2	psen2_kd	Arhgap1	-0.251574	0.000421685	9
Pdhb	psen2_kd	Mcm5	0.279292	0.000423401	14
Ddx1	psen2_kd	Ifit3	1.01623	0.000423459	3
Tlr4	psen2_kd	Shtn1	0.192695	0.000423672	15
Tlr4	psen2_kd	Ppp1cb	-0.170227	0.000423735	17
Pdhb	scramble	Ap2a1	-0.154501	0.000425729	NA
Pdhb	scramble	Gsn.1	-0.412078	0.000425885	NA
Itgav	psen2_kd	Itgam	0.493381	0.000426289	4
Ticam1	psen2_kd	Nek7	-0.339287	0.000426789	5
Yy1	psen2_kd	Nt5dc3	-0.228589	0.000426986	14
Ap2a2	psen2_kd	Akap1	0.725674	0.000429091	NA
Tlr4	scramble	Hspbp1	-0.414294	0.000429184	10
Yy1	psen2_kd	Soat1	-0.375147	0.000429465	9
Stat3	psen2_kd	Nemp1	-0.441259	0.000429516	4
Pdhb	scramble	Vbp1	-0.265192	0.000429641	4
Psmc3	scramble	Rps25	-0.199617	0.000429645	4
Itgav	scramble	Hnrnpc	-0.175675	0.000430442	NA
siRNA control	psen2_kd	Lhpp	0.337018	0.000431581	4
Ap2a2	psen2_kd	Ppp3r1	-0.423489	0.000432039	NA
Dld	scramble	Gsdmdc1	-0.198602	0.000433372	12
Capn1	scramble	Ctbp2	-0.276094	0.00043338	6
siRNA control	psen2_kd	Ddx10.1	-0.298548	0.000434214	NA
Traf3	psen2_kd	Pbrm1.1	0.257507	0.000434781	NA
Pdhb	scramble	Dimt1	0.417901	0.000434881	7
Ap2a2	scramble	Ephx1.1	-0.277294	0.000435062	NA
Ap2a2	scramble	Sugt1	-0.185832	0.000435675	14
Arhgef2	psen2_kd	Utp15	0.260707	0.00043587	13
Psmc3	scramble	Arpc4	-0.272659	0.00043649	6
Ap2a2	scramble	Gmps	-0.161038	0.000436592	26
Ap2a2	scramble	Xpo1	-0.18556	0.000437196	22
siRNA control	psen2_kd	Mical1	-0.190339	0.000437218	NA
Psmc3	psen2_kd	Psme1	-0.290329	0.000437918	14
siRNA control	psen2_kd	Xpot	0.145158	0.000440127	17
Dhx58	scramble	Galnt2	-0.464785	0.000441014	13
Ap2a2	psen2_kd	Ccdc22	-0.27987	0.000441906	15
Pdha1	scramble	Emg1	0.301643	0.000443745	7
Ap2a2	psen2_kd	Klc1.1	-0.329755	0.000444332	NA
Pdhb	psen2_kd	Trim25	-0.350077	0.00044497	17
Ap2a2	scramble	Letmd1	0.423123	0.000445213	5
Ap2a2	psen2_kd	Rgl1	1.29321	0.000445457	5
Pdhb	psen2_kd	Snx5	-0.186527	0.000446179	13
Pdha1	psen2_kd	Rock2	-0.207018	0.000446309	NA
Pkm	scramble	Lsp1	0.691569	0.000447182	NA
Ap2a2	psen2_kd	Fbxo3	-0.391261	0.000447568	NA
Itgb2	scramble	Serpinb8	-0.896771	0.000447861	4
Ap2a2	scramble	Xab2	0.271067	0.0004481	13
Dld	scramble	Dhrs4	-0.255906	0.000448241	10
Sqstm1	psen2_kd	Oasl1	0.681653	0.00044986	13
Dld	psen2_kd	Urod	-0.458473	0.00044994	6
siRNA control	psen2_kd	Hist3h2bb	-0.38482	0.000450386	3
Ap2a2	psen2_kd	Hnrnpul2	0.293469	0.000450731	10
siRNA control	psen2_kd	Pnp	0.603696	0.000450825	5
Pdhb	scramble	Inppl1	-0.216661	0.000451027	16
Pdhb	scramble	Dhx29	-0.218626	0.000451142	21
Pdhb	psen2_kd	Nop14	0.322728	0.00045171	10
Pdha1	scramble	Cbx3	0.291354	0.000452635	7
Yy1	psen2_kd	Pld4	-0.314881	0.000452742	NA
Ap2a2	scramble	Rps12.1	-0.250757	0.000452823	NA
Yy1	scramble	Cap1	-0.249171	0.000452836	19
Pdhb	scramble	Hba	1.4758	0.000452843	1
Yy1	psen2_kd	Gmps	0.163751	0.000452986	26
Pdhb	psen2_kd	Tmpo	0.244074	0.000453106	16
Ap2a2	psen2_kd	Mrpl10	0.459822	0.000453132	5
Psmc3	scramble	Smpd4	0.228749	0.000455257	14
Ap2a2	scramble	Srgap2	-0.291664	0.000455373	15
Dld	psen2_kd	Plgrkt	-0.327199	0.000456834	2
Ap2a2	scramble	Tex10	0.295393	0.000457496	10
Sqstm1	psen2_kd	Isg15	1.12378	0.000457638	3
siRNA control	psen2_kd	Utp3	-0.306261	0.00045768	NA
Yy1	scramble	Itgb1	0.25554	0.000458761	18
Yy1	scramble	Erap1	0.222231	0.000458817	24
Ap2a2	psen2_kd	Fes	-0.703373	0.000458929	3
Itgav	scramble	Plcg2	0.197107	0.000459542	28
Yy1	psen2_kd	Nit1	-0.370918	0.00045987	NA
Ifih1	psen2_kd	Alcam	-0.35878	0.000460081	11
siRNA control	psen2_kd	Plekho1	-0.420596	0.000460114	6
Capn1	psen2_kd	Acads	-0.205702	0.000461081	13
Psmc3	psen2_kd	Ltn1	0.332387	0.000461549	13
Ap2a2	psen2_kd	Aimp1	-0.222836	0.000461927	9
siRNA control	psen2_kd	Ddx6	0.175914	0.000462018	19
Ap2a2	scramble	Dctn2	-0.376853	0.00046227	14
Pdhb	psen2_kd	Letmd1	0.430227	0.000462485	5
Itgav	scramble	Vwa5a	0.219871	0.000463242	15
Ap2a2	scramble	Mtap	-0.476287	0.000463529	11
Pdhb	psen2_kd	Ncf1	-0.54114	0.000463666	7
Arhgef2	psen2_kd	Grn	-0.411799	0.000463766	17
Ap2a2	psen2_kd	Washc1	-0.381943	0.000464988	4
Tlr4	psen2_kd	Celsr1	-1.16873	0.000465004	1
Pdhb	psen2_kd	Lig1.1	0.440807	0.000465947	NA
Ticam1	psen2_kd	Arhgap10	-0.328772	0.000466012	10
siRNA control	psen2_kd	Ttc27	-0.338885	0.000466639	NA
Pdha1	psen2_kd	Gnl3	0.253694	0.000468365	14
Pdha1	scramble	Rcc1	0.289623	0.000468386	8
Yy1	scramble	Prkar1a	-0.257311	0.000468687	8
Pdha1	psen2_kd	Gfpt1	-0.313528	0.000469058	NA
Yy1	scramble	Hmga1	0.384346	0.000470358	4
Dld	scramble	Dglucy	0.235925	0.000470914	17
Ap2a2	psen2_kd	Manf.1	0.431172	0.000471209	NA
siRNA control	psen2_kd	Sptan1	-0.176443	0.000471231	80
Ap2a2	psen2_kd	Ilf3	0.233146	0.00047148	NA
Pkm	scramble	Pkm	-1.50325	0.000472143	7
Yy1	psen2_kd	Etfa	-0.309088	0.000472718	14
siRNA control	psen2_kd	Apeh	-0.210857	0.000473091	NA
Yy1	psen2_kd	Xab2	0.275435	0.000473178	13
Psmc3	psen2_kd	Arrb1;Sag	-0.528536	0.000473517	NA
Ap2a2	psen2_kd	Sept14;Septin8	-0.714078	0.000473595	NA
Pdha1	scramble	Psme4	-0.271665	0.000473856	19
Pdhb	psen2_kd	Arhgef6	-0.434842	0.000473888	10
Psmc3	psen2_kd	Spr	-0.226201	0.000474179	8
Pdhb	psen2_kd	Hdhd5	0.342162	0.000474352	6
Yy1	psen2_kd	Atp6v1h	-0.455869	0.000474662	10
Ap2a2	psen2_kd	Tbc1d13	-0.462257	0.000475414	5
Pdhb	psen2_kd	Ola1	-0.249111	0.000476399	11
Kat5	psen2_kd	Suclg2	-0.173865	0.000476688	NA
Ap2a2	scramble	Prmt5	-0.168241	0.000477779	17
Yy1	scramble	Spr	-0.20611	0.000477834	8
Psmc3	scramble	Ddx27	0.248629	0.000477963	14
Pdhb	scramble	Far1	-0.737132	0.000478243	NA
Iqgap1	psen2_kd	Arf6	-0.37991	0.000478288	4
Ifih1	scramble	Cfdp1	-0.298957	0.000478483	10
Ap2a2	scramble	Trap1	0.341032	0.000479129	23
Ap2a2	psen2_kd	Mpeg1	-0.548194	0.00047973	8
Psmc3	scramble	Swi5	0.576585	0.000480486	NA
Psmc3	scramble	Tpt1	-0.323201	0.000480554	6
siRNA control	psen2_kd	S100a10	-0.97824	0.00048071	2
Ap2a2	scramble	Pnn	0.28365	0.000481635	12
Ap2a2	psen2_kd	Naxe	-0.394431	0.000482295	2
siRNA control	psen2_kd	Eif5	-0.477047	0.000482759	10
Ap2a2	scramble	Gab2	-0.568625	0.000482976	4
Psmc3	scramble	Ncf2	0.197899	0.000483374	11
Dld	scramble	Gpd2	0.182731	0.000483835	20
Ap2a2	psen2_kd	Mdn1	0.397861	0.000483862	65
Tmem30a	psen2_kd	Atp8a1	-0.481758	0.00048402	7
Yy1	psen2_kd	Atp6v1e1;Atp6v1e2	-0.349975	0.000484254	3
Psmc3	psen2_kd	Vps39	-0.314401	0.000484946	NA
Ap2a2	psen2_kd	Vcl	-0.472153	0.000485288	24
Pdha1	psen2_kd	Noc3l	0.324256	0.000486187	12
Yy1	psen2_kd	Lgmn	-0.397648	0.000486428	6
Pdha1	psen2_kd	Ubr4	-0.145824	0.000487981	NA
Dlat	scramble	Srsf7	0.178071	0.000488437	NA
Pdhb	psen2_kd	Ddx58	-0.727016	0.000488682	16
Ap2a2	scramble	Dbt	0.29747	0.000489036	6
Tlr4	psen2_kd	Lpcat1	-0.616	0.000489441	2
Ap2a2	psen2_kd	Stk38	-0.312285	0.000490576	11
Ap2a2	scramble	Tiprl	-0.453358	0.000490725	5
Dlat	scramble	Acaca	-0.211664	0.000490956	47
siRNA control	psen2_kd	Atp2a1;Atp2a3	-0.661651	0.000492452	2
Yy1	psen2_kd	Vps39	-0.291639	0.000492613	NA
Pdha1	psen2_kd	Dut	0.5631	0.000492687	6
Psmc3	psen2_kd	Mdh1	-0.289634	0.000492994	8
Arhgef2	scramble	Emg1	0.324389	0.000494526	7
siRNA control	psen2_kd	Ltv1	-0.260015	0.000495246	8
Arhgef2	psen2_kd	Mcm3	0.244229	0.000495904	25
Ap2a2	scramble	Tecpr1	-0.777376	0.000496389	16
Ap2a2	psen2_kd	Emg1	0.329388	0.000498618	7
Itgav	scramble	Diaph1	0.270834	0.000499013	19
Ap2a2	scramble	Lztfl1	0.3719	0.000499813	5
Ap2a2	psen2_kd	Tmod3	-0.264282	0.000500286	5
siRNA control	psen2_kd	Stxbp5	-0.229991	0.000500445	13
Pdha1	psen2_kd	Gar1	0.302743	0.000503828	NA
Pdha1	scramble	Tec.1	-0.393122	0.000504161	NA
Arhgef2	scramble	Ddx21	0.375775	0.000504289	34
Psmc3	psen2_kd	Lyz2	-0.646519	0.000506233	2
Iqgap1	scramble	Niban2	-0.300634	0.000507203	12
Ap2a2	psen2_kd	Ldha	-0.73737	0.000507363	14
Yy1	psen2_kd	Cyp2d22	-0.461273	0.000508387	1
Ap2a2	scramble	Phpt1	-0.724893	0.00051026	4
Ap2a2	psen2_kd	Afap1	-0.718385	0.000510943	4
Arhgef2	psen2_kd	Itgb5	-0.429482	0.000511051	NA
Ap2a2	psen2_kd	Gstm2	-0.738383	0.000511318	3
Ifih1	psen2_kd	Rpa2.1	-0.402946	0.000513837	NA
Pdhb	scramble	Tubb4b	-0.251938	0.000514471	1
Psmc3	psen2_kd	Tulp3	0.821434	0.000515549	4
Pdhb	psen2_kd	Ttll12	-0.174811	0.000516382	23
Ap2a2	psen2_kd	Focad	-0.366062	0.000516903	9
Ap2a2	psen2_kd	Fcgr3	-0.500144	0.000517211	3
Psmc3	scramble	Cdc27	0.365626	0.000517443	NA
Yy1	psen2_kd	Pfdn6	0.210763	0.000517646	5
Ap2a2	scramble	Atxn10	0.228568	0.000518621	13
Pdhb	scramble	Pgp	-0.222043	0.000518643	7
Ap2a2	psen2_kd	Pclaf	1.75386	0.000519217	2
Pdhb	scramble	Nolc1	0.375427	0.000519338	10
Tlr4	psen2_kd	Il1rn	0.964524	0.000520049	2
Pdhb	scramble	Adpgk	0.268138	0.00052013	NA
Dld	psen2_kd	Dglucy	0.239284	0.000520352	17
Yy1	psen2_kd	Bola1	0.303963	0.000523111	9
Tlr4	scramble	Lnpk	-0.488577	0.000523533	7
siRNA control	psen2_kd	Fv4	-0.684704	0.000523827	5
Ifih1	psen2_kd	Osbpl8	-0.317446	0.000524039	16
Pdhb	scramble	Aldoa	-0.338274	0.00052509	14
Pdha1	scramble	Psmc5	-0.160762	0.000525407	11
Pdhb	psen2_kd	Pck2	0.478794	0.000525629	16
Ap2a2	psen2_kd	Rela	-0.360414	0.000525766	11
Pdhb	psen2_kd	Pspc1	0.336349	0.000526115	5
Psmc3	psen2_kd	Golgb1	0.198793	0.000526799	52
Yy1	scramble	Nucb1	-0.416017	0.000527331	20
Pdhb	scramble	Ctsb	-0.257604	0.000527603	15
Tlr4	psen2_kd	Tcirg1	0.187696	0.000527663	19
Ap2a2	scramble	Rpl15	-0.492308	0.000528546	6
Yy1	psen2_kd	Asrgl1	-0.263446	0.000528724	7
Psmc3	psen2_kd	Eml2	-0.40995	0.000529497	13
siRNA control	psen2_kd	Fdps.1	-0.242582	0.000529912	NA
Yy1	psen2_kd	Rad21.1	0.230222	0.000530296	NA
Yy1	scramble	Acp1	0.21774	0.000531137	4
Ticam1	psen2_kd	Atp6v0d2	-0.260663	0.000532135	7
Dhx58	scramble	Ahnak2.3	-1.51228	0.000533729	NA
Psmc3	psen2_kd	Rnpep	-0.194842	0.000534047	18
Itgav	scramble	Flna.1	0.228887	0.000534508	NA
Yy1	scramble	Nit1	-0.362011	0.000534811	NA
Psmc3	scramble	Dnaja2	0.180924	0.00053616	8
Psmc3	psen2_kd	Serbp1	-0.204478	0.000537299	NA
siRNA control	psen2_kd	Ncoa5	-0.296648	0.000537832	12
Pdhb	psen2_kd	Znf346	0.662588	0.00053838	4
siRNA control	psen2_kd	Irf2bpl	-0.545924	0.000538466	4
Psmc3	psen2_kd	Mars1	-0.213328	0.000538469	28
Ap2a2	scramble	Comt	-0.256311	0.000539183	NA
Pdhb	psen2_kd	Ubqln1	-0.292172	0.000539245	NA
Ifih1	scramble	Cul5	-0.199322	0.000540238	15
Yy1	psen2_kd	Mthfd2	0.344743	0.000542299	8
Psmc3	psen2_kd	Itm2b	-0.397937	0.000542778	8
Ticam1	psen2_kd	Bpnt1	-0.27441	0.000543816	8
Pdhb	psen2_kd	Xpnpep1.1	-0.213612	0.000544377	NA
Pdha1	psen2_kd	Cdkn1b	-0.53756	0.000544807	4
Ano6	scramble	Pfn1.1	0.1918	0.00054587	NA
Ap2a2	scramble	Atpaf1	0.433714	0.00054592	4
Ap2a2	scramble	Septin9	-0.236516	0.000547079	13
Capn1	psen2_kd	Fabp5	-0.233639	0.000547244	7
Ap2a2	psen2_kd	Chchd3	0.328516	0.000547251	7
Psmc3	psen2_kd	Opa1	-0.18236	0.000547359	31
Ap2a2	scramble	Nup160	0.318796	0.000549052	26
Ap2a2	psen2_kd	Adam10	0.713206	0.000549844	8
Adh5	scramble	Irf8	-0.791989	0.000549962	8
Pdha1	scramble	Nol8	0.310301	0.000550239	18
Ap2a2	psen2_kd	Csf2rb2.1	-0.855183	0.000550705	NA
Arhgef2	scramble	Stx7	-0.400722	0.000551174	7
siRNA control	psen2_kd	Trmt6	-0.329375	0.000551574	5
Psmc3	scramble	Ahnak	-0.393103	0.000551715	108
Ap2a2	scramble	Idh1	-0.285985	0.000552724	15
Pdhb	psen2_kd	Abracl	-0.197484	0.000554148	2
Kif1b	scramble	Rps7	1.52016	0.000554396	6
Ap2a2	psen2_kd	Znf706	-0.481726	0.000554808	1
siRNA control	psen2_kd	Pnpla6	-0.513237	0.000554891	NA
Ap2a2	psen2_kd	Efl1	-0.370563	0.000556194	5
Ap2a2	scramble	Nifk	0.602564	0.00055669	6
Ap2a2	psen2_kd	Nup188	0.427891	0.000557239	17
siRNA control	psen2_kd	Ssb.1	0.140756	0.000557568	NA
Ap2a2	scramble	Uso1	-0.349685	0.000559021	9
siRNA control	psen2_kd	Wdr77	0.18635	0.000559706	11
Ap2a2	scramble	Chmp7	-0.359761	0.000559944	8
Dld	scramble	Nrbp1	-0.311177	0.000561666	6
Pdha1	psen2_kd	Snu13	0.23033	0.000563197	5
Pdhb	psen2_kd	Trap1	0.271005	0.000563548	23
Arhgef2	scramble	Fabp5	-0.247513	0.000563599	7
Tmem30a	scramble	Supt7l	-1.73902	0.0005645	2
Arhgef2	psen2_kd	Wdr3	0.285707	0.000564693	18
Ap2a2	scramble	Hnrnpul2	0.265038	0.000565233	10
Capn1	psen2_kd	Septin6	0.442881	0.000566472	NA
Pdhb	scramble	Mrpl40	0.26463	0.000566554	5
Arhgef2	scramble	Fbl.1	0.335322	0.000566638	NA
Ap2a2	scramble	Anxa2	-0.777121	0.000567453	14
Pdha1	scramble	Hcls1	-0.404521	0.000568718	14
Capn1	scramble	Ctsk	-0.509403	0.000568898	8
Ap2a2	psen2_kd	Uqcrfs1	0.404893	0.000569066	11
Pdha1	scramble	Slc6a11	-0.511289	0.000569581	1
Pdhb	psen2_kd	Cdc73	0.308248	0.000570695	11
Ap2a2	psen2_kd	Lasp1	-0.375464	0.000571032	9
Pdhb	scramble	Psme1	-0.261788	0.000571097	14
Yy1	psen2_kd	Plpbp	-0.289261	0.000571181	3
Capn1	psen2_kd	Cd97	0.32009	0.000571367	NA
Ap2a2	scramble	Efl1	-0.337345	0.000572911	5
Ap2a2	psen2_kd	Fgd2	-0.509705	0.000574786	11
Pdha1	scramble	Tcof1	0.343614	0.000574992	25
Psmc3	scramble	Mindy1	-0.301248	0.000575082	NA
Ap2a2	psen2_kd	Dpf2	0.538589	0.000575315	4
Ticam1	psen2_kd	Fabp5	-0.233145	0.000576234	7
siRNA control	psen2_kd	Otub1	-0.494001	0.000578611	9
Ap2a2	psen2_kd	Gpatch4	0.844721	0.000578715	3
Pdha1	scramble	Lilrb4	-0.573514	0.000579574	NA
Ifih1	psen2_kd	Got1	-0.277609	0.000580053	15
Psmc3	psen2_kd	Psap	-0.318837	0.000580276	16
Yy1	psen2_kd	Hnrnpa1	-0.251855	0.000581525	13
Ap2a2	psen2_kd	Mitf	-0.552779	0.000582119	NA
Yy1	psen2_kd	Ifih1	0.693139	0.00058252	NA
Arhgef2	psen2_kd	Slc37a2	-0.537688	0.000583827	NA
Yy1	psen2_kd	Mvp	-0.16117	0.000584958	29
Psmc3	scramble	Trip11	0.350857	0.00058538	16
Pdha1	scramble	Tpp2	-0.1638	0.000585577	NA
Yy1	psen2_kd	Rbm47	-0.383684	0.000586049	8
Pdha1	scramble	Rars2	0.236844	0.000586448	15
Pdhb	scramble	Cog2	-0.242552	0.000586486	13
Sqstm1	psen2_kd	Siglec1	0.604803	0.00058665	12
Arhgef2	psen2_kd	Map1s	-0.199831	0.000586748	16
Yy1	psen2_kd	Apoe	-0.613378	0.000587018	5
Ap2a2	psen2_kd	Chaf1b	0.904483	0.000587989	4
Pdha1	scramble	Ivns1abp	-0.343742	0.000589052	7
Arhgef2	psen2_kd	Nup85	0.229855	0.000589788	8
Ap2a2	psen2_kd	Exoc4	-0.349364	0.00059019	11
Iqgap1	scramble	Hnrnpl.1	0.194624	0.000590395	NA
Itgb2	scramble	Erp29	0.203695	0.000590936	8
Pdha1	psen2_kd	Got1	-0.277389	0.000591353	15
Ap2a2	scramble	Rars2	0.23676	0.000591512	15
Psmc3	psen2_kd	Anapc7	0.435624	0.000592423	4
Pdhb	psen2_kd	Rps6ka3	-0.306647	0.000592892	20
Ap2a2	scramble	Lgals1	-0.540306	0.000592893	5
Yy1	psen2_kd	Dbt	-0.55505	0.000594275	6
siRNA control	psen2_kd	Imp4	-0.352958	0.00059526	3
Gabpa	scramble	Cfl1	-0.236232	0.000596021	12
Dlat	scramble	Ctps2	-0.176404	0.000596556	13
Ap2a2	psen2_kd	Tmem165	0.644909	0.000597805	2
Ap2a2	scramble	Golgb1	-0.180254	0.000597994	52
Pdha1	scramble	BC094435;gag	-0.594071	0.000598581	1
Ap2a2	psen2_kd	Xpo1	-0.200987	0.000599499	22
Tbk1	psen2_kd	Bak1	-0.538185	0.00059982	2
Ap2a2	scramble	Samm50	0.277876	0.000600189	12
Arhgef2	psen2_kd	Pds5b	0.205385	0.000600407	NA
Dld	psen2_kd	Atp5po	0.185705	0.000600576	5
Pdhb	scramble	Pld4	-0.305669	0.000600576	NA
siRNA control	psen2_kd	Amdhd1	-1.13621	0.000601604	2
Pdhb	scramble	Snx27	-0.201457	0.000602717	12
Dld	psen2_kd	Faf2	-0.414428	0.000603451	10
Pdha1	psen2_kd	Ruvbl2	0.142439	0.000603452	20
siRNA control	psen2_kd	Pus7	0.207411	0.000603575	NA
Yy1	psen2_kd	Cct8	0.112504	0.000605089	26
siRNA control	psen2_kd	4931406P16Rik	0.556561	0.000605756	3
Arhgef2	psen2_kd	Cog2	-0.246659	0.000606669	13
Psmc3	scramble	Ahnak2.5	-0.404776	0.000608467	NA
Ap2a2	psen2_kd	Cyc1	0.514505	0.000609404	NA
Ap2a2	psen2_kd	Shcbp1	0.929454	0.000609424	3
Ap2a2	psen2_kd	Ap1g1	-0.241525	0.000610019	10
Pdhb	scramble	Twf2	-0.239991	0.000610523	NA
siRNA control	psen2_kd	Tec	-0.300584	0.000611587	15
Ap2a2	psen2_kd	Pde2a	-0.546006	0.000612615	6
Ddx1	psen2_kd	Vat1	-0.368733	0.000612658	11
siRNA control	psen2_kd	Cert1	-0.240421	0.00061271	NA
siRNA control	psen2_kd	Npepps	-0.198996	0.000612856	21
Pdhb	psen2_kd	Psph	0.499335	0.000613604	5
Dlat	scramble	Rbmx;Rbmxl1	0.217422	0.000613952	10
Arhgef2	psen2_kd	Selenbp1	-0.798736	0.000614515	25
Psmc3	psen2_kd	Wdr3	0.306715	0.000615787	18
siRNA control	psen2_kd	Rps6ka5	0.356758	0.000615998	NA
Ap2a2	scramble	Aldh16a1	-0.280057	0.000616019	10
Yy1	psen2_kd	Ap1b1;Ap2b1	-0.322476	0.000616601	NA
Ap2a2	psen2_kd	Rmc1	-0.455166	0.000617116	7
Yy1	psen2_kd	Ipo9	-0.277668	0.000617778	13
Psmc3	psen2_kd	Cd5	-0.462926	0.000617984	9
Itgav	scramble	Lsp1	0.682473	0.000618811	NA
Psmc3	psen2_kd	Emc2	0.327249	0.000619026	5
Dhx58	psen2_kd	Mad2l1	-0.339374	0.000619302	5
Ap2a2	psen2_kd	Nr3c1	-0.410494	0.000619398	NA
siRNA control	psen2_kd	Fbxo3	0.29521	0.000620025	NA
Ano6	scramble	Lilrb4	0.571913	0.000620262	NA
Pdhb	scramble	Pitrm1	0.167859	0.00062055	NA
Yy1	psen2_kd	Thumpd1	-0.295476	0.000621516	7
Psmc3	scramble	Pfas	-0.22275	0.000621647	19
siRNA control	psen2_kd	Utp14a;Utp14b	-0.320369	0.00062178	2
Yy1	psen2_kd	Ahnak2	-0.590776	0.000622181	35
Ap2a2	scramble	Mpi	-0.273494	0.000622344	8
siRNA control	psen2_kd	Ctbp2	0.228182	0.000624847	6
Ap2a2	scramble	Vps51	-0.253791	0.000626464	12
Yy1	psen2_kd	Arhgap1	-0.229774	0.000626764	9
siRNA control	psen2_kd	Rbm19	-0.268917	0.000627613	21
Ap2a2	psen2_kd	Fam114a2	-0.42713	0.00062784	NA
Arhgef2	scramble	Napa	-0.208071	0.000628354	13
Pdhb	scramble	G6pdx	-0.257926	0.00062924	24
Pdhb	psen2_kd	Prpf4b	0.270399	0.000629424	8
Pdhb	scramble	Mtrex	0.180941	0.000629834	16
Ap2a2	psen2_kd	Acadl	0.669299	0.000630614	9
Ap2a2	psen2_kd	Cars1	-0.209964	0.000632395	17
Psmc3	scramble	Rbm19	0.288322	0.000633199	21
Ticam1	scramble	Srpk1	-0.29037	0.000633658	9
Psmc3	scramble	Hk2;Hkdc1	-0.333283	0.000635372	1
siRNA control	psen2_kd	Ppa2	0.361485	0.00063541	7
Ap2a2	scramble	Pcca	0.306779	0.000635519	9
Itgb2	scramble	Dlgap4	-0.441458	0.000636196	NA
siRNA control	psen2_kd	Slc27a1	0.334173	0.000636736	4
Pdha1	psen2_kd	Sh3glb1	-0.374148	0.000641598	NA
Psmc3	scramble	Cpne6	0.386681	0.000641731	1
siRNA control	psen2_kd	Ptpro	0.698232	0.000642293	3
Ap2a2	scramble	Ndufaf2	0.348789	0.000642474	5
Gabpa	psen2_kd	Snx27	-0.204613	0.000642481	12
siRNA control	psen2_kd	Nop2	-0.278463	0.000642905	17
Ap2a2	scramble	Ndufaf3	0.375478	0.00064332	2
Arhgef2	psen2_kd	Myof	-0.30086	0.00064535	43
Ap2a2	psen2_kd	Fnbp1	-0.366001	0.000645813	4
Ap2a2	psen2_kd	Usp5.1	-0.5003	0.000646332	NA
Ap2a2	psen2_kd	Tlr2.1	0.707792	0.000646651	NA
Psmc3	psen2_kd	NA.45	0.714613	0.000647376	NA
Ap2a2	scramble	Mmut	0.397756	0.000647396	17
Ap2a2	psen2_kd	Vps35l	-0.299783	0.000647656	23
Psmc3	psen2_kd	Tmem33	0.45057	0.000647681	4
Yy1	psen2_kd	Btf3l4	-0.657553	0.000648231	1
Tlr4	scramble	Top1	-0.245645	0.000649027	12
Ano6	scramble	Nagk	0.429438	0.000649643	7
Ap2a2	scramble	Arpc5	-0.226696	0.000650084	5
Ap2a2	psen2_kd	Cherp	0.270551	0.000650984	10
Yy1	psen2_kd	Hmgcs1.1	0.535803	0.000651035	NA
Ap2a2	psen2_kd	Gatd3a	0.419644	0.000651474	8
Ap2a2	psen2_kd	Cbr1	-0.329929	0.000652638	13
Dlat	psen2_kd	Pdhx	-0.459423	0.000653676	6
Ap2a2	psen2_kd	B2m	0.54196	0.000654612	1
Ap2a2	psen2_kd	Psip1	0.243283	0.000654994	9
Ap2a2	psen2_kd	Cd180	-0.359227	0.000655944	10
Arhgef2	psen2_kd	Snx5	-0.183603	0.00065686	13
Yy1	scramble	Hcfc1	0.142653	0.000657513	25
Ap2a2	scramble	Nr3c1	-0.373165	0.000660131	NA
Ticam1	scramble	Tagln2	-0.272369	0.00066028	8
Psmc3	scramble	Arrb1;Sag	-0.427573	0.000660432	NA
Itgav	psen2_kd	Snx12;Snx3	-0.628107	0.000660958	1
siRNA control	psen2_kd	COA4	0.687855	0.000661731	2
Psmc3	psen2_kd	Clta	-0.380668	0.000662742	4
Ticam1	psen2_kd	Atad1	0.244222	0.000663619	8
Ap2a2	scramble	Vrk1	-0.304529	0.000663852	NA
Ap2a2	scramble	Nol10	0.462439	0.000664356	9
siRNA control	psen2_kd	Larp1	0.337104	0.000664485	13
Pdhb	psen2_kd	Pelp1	0.334351	0.000666934	9
Yy1	scramble	Slc2a6	-0.551256	0.000669627	NA
siRNA control	psen2_kd	Cbx1	0.299082	0.000669632	5
Arhgef2	scramble	Smarcc1	0.253959	0.000669716	17
Tlr4	psen2_kd	Inpp5d	-0.349693	0.000670803	NA
Ap2a2	psen2_kd	Npepl1	-0.448732	0.000671478	6
Ano6	scramble	Pcbp1	-0.152585	0.000672125	7
Ap2a2	psen2_kd	Smarcal1	-0.380512	0.000673195	6
Tlr4	scramble	Asns	-0.365044	0.000673733	17
Arhgef2	scramble	Srsf7	0.175728	0.000674353	NA
Pdhb	scramble	Urb2	0.327289	0.000674637	16
Pdhb	psen2_kd	Wdr18	0.258566	0.000676134	12
Capn1	psen2_kd	Axl	2.21125	0.000676514	2
Pdhb	psen2_kd	Scaf4	0.342272	0.000677783	6
Psmc3	psen2_kd	Hmgcs1.1	0.576274	0.000678238	NA
Ap2a2	psen2_kd	Nckipsd	-0.784564	0.000678467	1
Ap2a2	psen2_kd	Dlgap4	-0.512292	0.000680268	NA
siRNA control	psen2_kd	Slc4a7	0.481683	0.000680411	1
Ap2a2	scramble	Naa15.1	-0.152161	0.000680972	NA
Pdhb	psen2_kd	Nt5dc3	0.224261	0.000681788	14
Pdhx	psen2_kd	Glul	0.488708	0.000682276	7
Yy1	psen2_kd	Txnip	-0.435429	0.000684148	NA
Psmc3	psen2_kd	Marcks	-0.782742	0.000685037	7
Pdhb	scramble	Nop56.1	0.395553	0.000686155	NA
Psmc3	scramble	Pkm	-0.220409	0.000686591	7
Ap2a2	scramble	Mpdu1	-0.82889	0.000686893	3
Yy1	scramble	Diablo	-2.4112	0.00068863	1
Tlr4	scramble	Lrpap1	0.3631	0.000688951	10
Ticam1	psen2_kd	Vat1	-0.340572	0.00068995	11
Ap2a2	psen2_kd	Stub1	-0.30749	0.0006901	8
Ap2a2	scramble	Gga1	-0.411355	0.000690223	3
Dld	scramble	Tec.1	-0.388049	0.000691286	NA
siRNA control	psen2_kd	Dhrs4	0.210889	0.000691887	10
Ap2a2	scramble	Mapk3.1	-0.45159	0.000692332	NA
Ano6	scramble	Pi4ka	0.236042	0.000693279	33
Ap2a2	scramble	Basp1	-0.880788	0.00069376	10
Psmc3	psen2_kd	Dusp3	-0.295066	0.000694702	6
Dlat	scramble	Baz1b	0.28393	0.000694758	25
Arhgef2	scramble	Mtrex	0.194638	0.000695211	16
Dld	psen2_kd	Uap1l1	-0.141551	0.000695374	22
Ap2a2	scramble	Atox1	-0.397296	0.000696622	3
Psmc3	psen2_kd	Wdhd1	0.539524	0.000696797	NA
Dld	scramble	Cdk1	-0.644547	0.000697317	7
Ap2a2	scramble	Rps12	-0.310876	0.000697342	7
siRNA control	psen2_kd	Hfe	0.97553	0.000700191	4
siRNA control	psen2_kd	Spag9.1	0.261127	0.000704791	NA
Psmc3	psen2_kd	Ctsz	-0.349169	0.000705843	9
Ap2a2	scramble	Eml3	-0.286658	0.000708224	10
Pdhb	psen2_kd	Prpf3	0.184873	0.000709516	14
Yy1	psen2_kd	Sbno1	0.257583	0.000709954	NA
Psmc3	scramble	Ero1b	0.362081	0.000710159	7
Ap2a2	scramble	Pter	-0.21653	0.000711188	11
Dld	psen2_kd	Plek	-0.37633	0.000711904	6
Yy1	scramble	Klc4	-0.216467	0.000714273	14
Ap2a2	psen2_kd	Ssb.1	0.182209	0.000714741	NA
Ap2a2	psen2_kd	Emc1	0.208375	0.000715496	22
Psmc3	scramble	Uhrf1	0.605082	0.000716065	NA
Arhgef2	psen2_kd	Arcn1	-0.149506	0.000716576	16
Yy1	psen2_kd	Hspe1	0.220081	0.000716602	3
Pdhb	psen2_kd	Sfpq	0.197046	0.000716883	10
Ap2a2	psen2_kd	Ap3m1	-0.305619	0.000718427	5
Ticam1	scramble	Tpm2	-4.90165	0.000719155	1
siRNA control	psen2_kd	Myo5a	0.417951	0.000719668	44
Psmc3	scramble	Lsm3	-0.279767	0.000720584	1
Stat3	scramble	Sptbn1	0.195195	0.000721312	69
Psmc3	scramble	Zfand5	0.974843	0.000721491	3
Psmc3	psen2_kd	Ppib	-0.229425	0.000722608	4
siRNA control	psen2_kd	Nup88	-0.153753	0.000723578	NA
siRNA control	psen2_kd	Nop16	0.269019	0.000724588	4
Pdhb	scramble	Galnt6	-0.434758	0.000725103	12
siRNA control	psen2_kd	Chchd4	0.553179	0.00072527	3
Tlr4	psen2_kd	Cmpk2	-1.03428	0.000726761	16
Gabpa	psen2_kd	Macroh2a1	-0.266258	0.000726952	16
Pdhb	psen2_kd	D1Pas1	-0.201388	0.000727352	19
Ap2a2	psen2_kd	Myo1f.1	-0.708401	0.000727647	NA
Pdhb	scramble	Polr2a	0.151674	0.000727772	33
siRNA control	psen2_kd	Isca1	0.425527	0.000727877	4
Sqstm1	psen2_kd	Ifit2	1.49713	0.00072915	2
Ap2a2	psen2_kd	Sdad1	0.34662	0.000731496	NA
Psmc3	psen2_kd	Mcl1	-0.397519	0.000732222	4
Itgav	scramble	Cstb	0.312273	0.000732396	4
Ap2a2	psen2_kd	Eno2.1	-0.591538	0.000733814	NA
Pdhb	psen2_kd	Xrcc1	0.394519	0.000734212	8
Ap2a2	scramble	Cbx3	0.28561	0.00073502	7
Pdha1	scramble	Ubr4	-0.140796	0.000735538	NA
Ap2a2	scramble	MINDY3	-0.468905	0.000735903	2
Capn1	scramble	Vwa8	-0.132898	0.000735999	50
Psmc3	scramble	Trafd1	0.551698	0.000736196	NA
siRNA control	psen2_kd	Akap1	-0.542686	0.000736748	NA
Pdhb	scramble	Sumo2;Sumo3	-0.210618	0.000736761	NA
siRNA control	psen2_kd	Diaph1	-0.414321	0.000736919	19
Yy1	psen2_kd	Rtca	0.265639	0.00073707	5
Pdhb	psen2_kd	Csf1r	-0.650526	0.00073722	8
siRNA control	psen2_kd	Cad	-0.210059	0.000738589	45
Psmc3	scramble	Acin1	0.165944	0.000741717	24
Tlr4	scramble	Pin1	-0.534463	0.000741846	2
siRNA control	psen2_kd	Ube2l3	0.24444	0.000742275	5
Psmc3	scramble	Sympk	0.227947	0.000742494	17
Psmc3	scramble	Srp9	-0.344134	0.000745233	2
Arhgef2	psen2_kd	Atl3.1	0.227353	0.000746633	NA
Ap2a2	psen2_kd	Psmd9	-0.219347	0.000747432	7
Psmc3	psen2_kd	Dnm2	0.293278	0.000747553	3
Ap2a2	psen2_kd	Sec24b	-0.264557	0.000747689	19
Pdhb	scramble	Thumpd3	0.22916	0.000749119	NA
siRNA control	psen2_kd	Hspbp1	0.619035	0.000749598	10
Yy1	psen2_kd	Celf2	-0.633357	0.000751978	NA
Ap2a2	scramble	Ttc37.1	-0.176937	0.000754745	NA
Pdhb	scramble	Nat10	0.246587	0.000755568	32
Pdha1	psen2_kd	Cd74	-0.468426	0.000758805	2
siRNA control	psen2_kd	Vdac1	0.181087	0.000760118	18
Yy1	scramble	Hmgb3	-0.408564	0.000760812	4
Yy1	psen2_kd	Rbm19	0.32381	0.000762677	21
Ap2a2	psen2_kd	Sec16a	-0.287817	0.00076278	NA
siRNA control	psen2_kd	Cltb.1	0.383524	0.000763452	NA
Psmc3	psen2_kd	Idi1	-0.427084	0.00076404	8
Psmc3	psen2_kd	Comt	-0.27717	0.000764401	NA
siRNA control	psen2_kd	Ttll12	-0.141683	0.000764518	23
Pdhb	psen2_kd	Efhd2	-0.247365	0.000764907	9
siRNA control	psen2_kd	Dctn1	0.149942	0.0007655	1
Capn1	psen2_kd	Atp6v0d2	-0.256762	0.000765893	7
Yy1	psen2_kd	Wbp2	-0.294396	0.000767213	5
Psmc3	psen2_kd	Armc10	-0.319353	0.000767521	NA
Ap2a2	scramble	Ugp2	-1.34247	0.000768809	20
siRNA control	psen2_kd	Myh9	0.106016	0.000768886	79
siRNA control	psen2_kd	Acsl1	0.176416	0.000769386	13
Psmc3	scramble	Pgp	-0.196546	0.000769394	7
Tbk1	psen2_kd	Srxn1	0.739489	0.000770649	2
Arhgef2	psen2_kd	Coro7	-0.233555	0.000771539	14
Pdha1	scramble	Ipo7	-0.155697	0.000774532	26
Pdhb	scramble	Ftsj3	0.271459	0.00077526	13
Arhgef2	psen2_kd	Mybbp1a	0.254025	0.000775945	44
Pdha1	scramble	Brd2	0.319081	0.000776851	13
Pdhb	scramble	Cirbp	0.460322	0.000776933	2
Ap2a2	psen2_kd	Bpnt1	-0.45822	0.000777051	8
Dld	scramble	Nap1l1	-0.238993	0.000777632	4
Ap2a2	psen2_kd	Brix1	0.397312	0.000778562	8
Psmc3	psen2_kd	Nrp2	-0.52473	0.000780507	NA
Tlr4	psen2_kd	Arpc5l	0.322746	0.000782554	6
Psmc3	psen2_kd	Aurkb	0.759929	0.000784492	7
Psmc3	scramble	Hars	-0.201387	0.00078722	11
Ap2a2	psen2_kd	Aldh9a1	-0.313219	0.000788479	15
Ap2a2	psen2_kd	Tbc1d24	-0.450159	0.000788491	NA
Pdha1	psen2_kd	Dnmt3a	0.318881	0.00079008	13
Ap2a2	scramble	Hpcal1	-0.470437	0.000790307	5
siRNA control	psen2_kd	Acat1	0.422505	0.000790555	8
Ap2a2	psen2_kd	Nolc1	0.799674	0.000791541	10
Ap2a2	psen2_kd	Dennd10	-0.291575	0.000792327	8
Arhgef2	scramble	Nat10	0.178059	0.000792679	32
Yy1	psen2_kd	Slc25a24	-0.401698	0.000793057	6
Pdhb	scramble	Tec.1	-0.796652	0.000793069	NA
Pdha1	psen2_kd	Mdn1.1	0.167195	0.000795802	NA
Yy1	psen2_kd	Aars1	0.184307	0.000798315	23
Pdha1	scramble	Vwa8	0.132443	0.000798603	50
Ap2a2	psen2_kd	Agl	-0.332523	0.000799831	26
Tlr4	scramble	Rims1	-0.599341	0.000799837	NA
Ap2a2	scramble	Dctn4	-0.289471	0.000800072	9
Ddx1	scramble	Sars1	-0.225495	0.000801219	20
Pdhb	scramble	Csk	-0.22828	0.000801454	10
Ifih1	scramble	Tpk1	-1.47497	0.000805585	NA
siRNA control	psen2_kd	Traf3ip3	0.678709	0.000806221	3
Ap2a2	psen2_kd	Gstp1	-0.568749	0.00080683	2
Pdhb	psen2_kd	Acy1	-0.22175	0.000806857	13
siRNA control	psen2_kd	Clip1	0.618821	0.000807116	25
Psmc3	scramble	Polr1b	0.253396	0.000807404	14
Ap2a2	psen2_kd	Dars2	0.449051	0.000810928	17
siRNA control	psen2_kd	Rab5a	0.180452	0.000812066	5
Adh5	psen2_kd	Adh5	-2.78575	0.000812844	5
Ap2a2	scramble	Tbca	-0.194738	0.000813069	6
Yy1	scramble	Fmnl1	-0.407729	0.000814332	6
siRNA control	psen2_kd	Dock8	0.692522	0.000814409	19
Psmc3	scramble	Atp6v1h	0.179151	0.000814643	10
Pdhb	psen2_kd	Phf11	-0.776044	0.000814975	NA
Psmc3	psen2_kd	Gtf3c4	0.283286	0.000815123	9
Ap2a2	psen2_kd	Wdr12	0.318034	0.000815418	12
Tlr4	psen2_kd	Pgm1	-0.340205	0.000815451	17
Ap2a2	psen2_kd	Dio1	-1.32904	0.000816576	1
Pdhb	psen2_kd	Slc1a5.1	0.779476	0.000818393	NA
Ap2a2	scramble	Kif5a;Kif5b	-0.401606	0.000818718	8
Ticam1	psen2_kd	Pgk1	-0.421902	0.000819026	10
Yy1	scramble	Nup93	0.16185	0.000819253	25
Tlr4	scramble	Ift172	1.10366	0.000819379	2
Ap2a2	psen2_kd	Ermp1	0.316594	0.000819542	9
Ap2a2	psen2_kd	Ddx17;Ddx5	0.212905	0.000820274	5
Ap2a2	scramble	Ufd1	-0.29192	0.000821944	6
Pdhb	scramble	Vwa5a	-0.214715	0.000822794	15
Ddx1	psen2_kd	Ddx1	-1.47237	0.000823024	19
Yy1	psen2_kd	Ifi35	0.456875	0.000823119	8
Dlat	scramble	Acin1	0.198339	0.000823452	24
Ap2a2	scramble	Adss1	-0.549978	0.000823466	10
Ap2a2	psen2_kd	Selenof	0.615696	0.00082634	4
Ano6	scramble	Smc4	-0.240426	0.000827879	24
Pdhb	psen2_kd	Racgap1	0.810429	0.00082945	6
Tmem30a	scramble	Ifi204;Mnda	-2.05283	0.000830322	2
Arhgef2	psen2_kd	Gpr137b	-0.560473	0.000830754	2
Arhgef2	psen2_kd	Zyx	-0.526926	0.000833759	2
Dlat	scramble	Pdia6	-0.214189	0.000834657	14
Arhgef2	psen2_kd	Ankfy1	-0.268317	0.000834743	14
Psmc3	psen2_kd	Trappc2l	0.552155	0.000838452	2
Psmc3	psen2_kd	Nt5c	-0.340339	0.000838634	6
Pdhb	psen2_kd	Hp1bp3	0.233757	0.000839246	NA
Ap2a2	scramble	Hint1	-0.340162	0.000840299	4
Ap2a2	psen2_kd	Picalm	-0.834378	0.000840672	NA
Psmc3	scramble	gag.2	0.44058	0.000841287	NA
Arhgef2	scramble	Rreb1	1.56706	0.000843691	NA
Itgav	scramble	Osbp2	-0.904039	0.000844647	3
Pdhb	psen2_kd	Tagln2	-0.274505	0.000845418	8
Itgav	scramble	Hsd17b4	-0.206805	0.000846678	23
Psmc3	scramble	Smarcc1	0.209473	0.00084669	17
Yy1	psen2_kd	Gstm1	-0.782787	0.000846852	6
Ap2a2	psen2_kd	Cstf2;Cstf2t	0.318188	0.000847201	3
siRNA control	psen2_kd	Rab10	0.407961	0.000847237	5
Pdhb	psen2_kd	Parp9	-0.524624	0.000847894	16
Yy1	psen2_kd	Tpm1	0.473144	0.000848927	3
Ano6	scramble	Rrm1	-0.304912	0.000849731	16
Ap2a2	psen2_kd	Nsd2	0.833057	0.000849898	NA
Psmc3	scramble	Ubxn4.1	0.614394	0.000851754	NA
Pdhb	psen2_kd	Slc1a5	0.680884	0.000851842	6
Ap2a2	scramble	Agps	0.238653	0.00085266	16
Yy1	scramble	Acot2	-0.307507	0.000854166	10
Pdhb	scramble	Glyr1	0.223438	0.000858899	9
Itgav	scramble	Slc25a13.1	-0.250474	0.000860662	NA
Psmc3	scramble	Twf2	-0.212839	0.000861351	NA
Pdha1	scramble	Plod3	-0.207334	0.000861654	15
Pdhb	psen2_kd	Oas1a	-0.524313	0.000864605	10
Pdha1	scramble	Noc2l.1	0.430534	0.000865102	NA
Ap2a2	scramble	Ppa2	0.425307	0.000868486	7
Ap2a2	psen2_kd	Relch	-0.3392	0.000868559	12
siRNA control	psen2_kd	Ak2	0.41915	0.000868622	NA
Pdhb	psen2_kd	Eif3a	-0.153919	0.000869383	38
siRNA control	psen2_kd	Pabpc4	-0.138516	0.000869685	16
Ap2a2	psen2_kd	Napg	-0.279663	0.00087033	6
Stat3	psen2_kd	Snx30	-0.332724	0.000872932	7
Yy1	scramble	Shmt2	-0.300203	0.000872969	NA
siRNA control	psen2_kd	Cars1	-0.158375	0.00087387	17
Pdha1	scramble	Grk2	-0.238308	0.000874031	10
Iqgap1	scramble	Ncf2	-0.21461	0.000874305	11
Traf3	psen2_kd	Slc37a2	-0.528669	0.000874947	NA
Psmc3	scramble	Ggt1	0.45436	0.000874998	5
Ap2a2	scramble	Mrpl21	0.434663	0.00087525	6
Pdha1	scramble	Lgmn	-0.381077	0.000875355	6
Pdhb	scramble	Abcd1	-0.776823	0.00087996	16
Pdha1	scramble	Far1	-0.73513	0.000880808	NA
siRNA control	psen2_kd	Rnaset2a	0.54961	0.000882638	2
Tlr4	scramble	Jagn1	-0.516124	0.000885043	2
Pdha1	scramble	Urod	-0.295133	0.000888469	6
Ap2a2	psen2_kd	Pik3cg	-0.535883	0.000889832	8
Pdhb	psen2_kd	Phb	0.178014	0.000892709	16
Pdhb	psen2_kd	Atxn10	-0.227556	0.000892834	13
Pdhb	scramble	Acox1	-0.360328	0.000896696	NA
Psmc3	psen2_kd	Adh7	0.949331	0.000897114	1
Ap2a2	scramble	Atp6ap1	0.321493	0.000897246	6
Ifih1	psen2_kd	Anxa3.3	-0.27063	0.000897386	NA
Pdhb	psen2_kd	Actn1	-0.223454	0.00089983	14
Ap2a2	scramble	Isca1	0.502734	0.000899881	4
Pdha1	scramble	Dkc1	0.327665	0.000903691	17
Ap2a2	psen2_kd	Ewsr1	-0.319574	0.000903691	1
Ap2a2	psen2_kd	Shmt2	0.32887	0.000904206	NA
Tlr4	scramble	Mthfd2	-0.331369	0.000905091	8
siRNA control	psen2_kd	Anxa5	-0.491575	0.000905888	13
Ddx1	psen2_kd	Lamp1	-0.268124	0.000907572	3
Yy1	psen2_kd	Gabpb2.1	0.567031	0.000908105	NA
Psmc3	psen2_kd	Mfge8	0.655865	0.000910599	NA
Yy1	psen2_kd	Chkb	-0.39851	0.000911442	6
Tlr4	scramble	Ly9	0.324541	0.000912333	11
Psmc3	psen2_kd	Ptpa	-0.346773	0.00091332	5
Arhgef2	scramble	Nop2	0.353252	0.000915677	17
Pdhb	scramble	NA.45	0.641842	0.00091788	NA
Iqgap1	scramble	Tpr	0.141459	0.000918461	49
Dlat	scramble	Rrm1	-0.636785	0.000921505	16
Yy1	psen2_kd	Cyfip1	-0.23024	0.000922408	13
Tlr4	scramble	Cd109	0.620076	0.000922769	25
Ap2a2	psen2_kd	Atpaf1	0.745029	0.000924658	4
Pdhb	psen2_kd	Pdcd11	0.248092	0.000925471	42
Ap2a2	scramble	Srm	-0.294434	0.000926906	12
Pdhb	scramble	Pex14	-0.457244	0.000927412	4
Pdhb	psen2_kd	Acss2	-0.730514	0.000927718	3
Pdhb	psen2_kd	Myo1f	-0.238676	0.000929932	15
Ifih1	scramble	Pitrm1	0.165028	0.000930083	NA
Pdha1	scramble	Mthfd2	0.330978	0.000930442	8
Pdhb	scramble	Vac14	-0.176858	0.000933839	18
Ap2a2	psen2_kd	Polr2l	0.339616	0.000934218	1
Ano6	psen2_kd	Capza1	-0.315427	0.000934362	7
Ap2a2	psen2_kd	Aatf	0.546099	0.000934537	6
Ap2a2	psen2_kd	Atp5f1d	0.332805	0.00093563	3
Pdhb	psen2_kd	Strap	-0.204614	0.000936756	16
siRNA control	psen2_kd	Mrps7	0.270188	0.000937284	7
Ap2a2	scramble	Nop9	0.287578	0.000940028	11
Tbk1	scramble	Casp7	-0.796267	0.000942716	3
Itgb2	scramble	Bcl2l1	-0.768505	0.000943449	NA
Ap2a2	psen2_kd	Rims1	0.724273	0.000945653	NA
Arhgef2	psen2_kd	Utp20	0.213111	0.000945751	43
Ap2a2	psen2_kd	Sdhaf4	0.900374	0.000947649	2
Pdha1	scramble	Psmb1	-0.277953	0.000947649	7
Pdhb	psen2_kd	Rps16	-0.175037	0.000947735	7
Pdha1	psen2_kd	Nipsnap2	-0.428055	0.000948913	6
siRNA control	psen2_kd	Mrpl16	0.268872	0.00094934	4
Ap2a2	scramble	Ahnak	-0.427052	0.000951525	108
Ap2a2	psen2_kd	Hmgcs1	0.571621	0.000952597	9
Pkm	scramble	Dhrs4	-0.248012	0.000953442	10
siRNA control	psen2_kd	Pnpla7	-0.606709	0.000953598	NA
Ap2a2	scramble	Dnase2	0.426275	0.00095528	3
Ap2a2	scramble	Ubxn7.1	-0.340112	0.000955385	NA
siRNA control	psen2_kd	Hadhb	0.369055	0.000955594	14
Dlat	psen2_kd	Tars2	0.272952	0.000955847	17
Dlat	scramble	Hp1bp3	0.246541	0.000958056	NA
Iqgap1	scramble	Hnrnpul2	0.259233	0.000958586	10
siRNA control	psen2_kd	Got1	0.356977	0.000958838	15
Ap2a2	scramble	Asrgl1	-0.252313	0.000961275	7
Pdhb	psen2_kd	Csnk2a1	0.163184	0.000962551	13
Iqgap1	psen2_kd	H2.10	1.00855	0.000962681	NA
Dld	scramble	Pdia5	0.346423	0.000963188	12
Arhgef2	scramble	Trap1	0.154791	0.000964421	23
Ap2a2	psen2_kd	Srsf5	0.411149	0.000965572	5
Ano6	scramble	Pvr.1	0.634843	0.000965661	NA
Psmc3	psen2_kd	Cpsf7	-0.297393	0.000965754	NA
Ap2a2	scramble	Rpl22	-0.139063	0.000968114	2
siRNA control	psen2_kd	Dnajc13	0.110393	0.000971291	48
Ap2a2	psen2_kd	Man2c1	-0.464238	0.000971559	5
Psmc3	scramble	Opa1	-0.145994	0.000972041	31
Stat3	psen2_kd	Map2k6	-0.714069	0.000973815	3
Ifih1	scramble	Hbbt1	0.789225	0.000974359	3
Pdhb	psen2_kd	Itm2b	-0.360409	0.000975113	8
Pdhb	scramble	Ide.1	-0.136199	0.00097522	NA
Itgav	scramble	Myof	0.290311	0.000977299	43
Dlat	psen2_kd	Bdh1	0.330942	0.000977699	5
Ticam1	psen2_kd	Hal	-0.805937	0.000978374	19
Yy1	psen2_kd	Aamdc	0.636947	0.000979186	NA
Psmc3	psen2_kd	Tubb6	0.377089	0.000979444	4
Pdhb	scramble	Bnip3	-1.02849	0.000980373	2
Itgb2	scramble	Cat	0.421797	0.00098239	18
Arhgef2	scramble	Rbm28	0.304493	0.000982654	15
Psmc3	scramble	Tbl3.1	0.246049	0.000983472	NA
Psmc3	psen2_kd	Dok3	0.311505	0.000984121	9
Itgb2	scramble	Aacs	-0.323037	0.000985204	8
Ap2a2	scramble	Anxa5	-0.506855	0.000987793	13
Pdha1	scramble	Cat	-0.447273	0.000988013	18
Pdha1	psen2_kd	Csnk2a1	0.162982	0.000990737	13
Yy1	psen2_kd	Por	-0.178446	0.000991263	22
Ap2a2	psen2_kd	Rcc2	-0.303257	0.000991637	21
Tlr4	psen2_kd	Hk3	0.53484	0.000993896	25
siRNA control	psen2_kd	Ndufv2	-0.204789	0.000995052	5
Psmc3	psen2_kd	Ankrd44	-0.291662	0.000998107	20
siRNA control	psen2_kd	Hibadh	0.23126	0.000998794	8
Dlat	scramble	Nop58	0.2609	0.000998912	11
Pdha1	scramble	Nme1	-0.271194	0.000999113	5
Ap2a2	psen2_kd	Ddx21.1	0.908371	0.000999943	NA
Ap2a2	psen2_kd	Ide.1	-0.149256	0.0010017	NA
Yy1	psen2_kd	Plbd2	-0.440751	0.00100194	4
Psmc3	scramble	Mcmbp	0.305558	0.00100297	6
Ap2a2	scramble	Gtf3c4	0.25591	0.00100484	9
Yy1	psen2_kd	Hspb11	0.563758	0.0010075	3
Ap2a2	psen2_kd	Morf4l2	0.537233	0.00100826	5
Yy1	scramble	Abi3	-0.521056	0.00100865	4
Ano6	scramble	Lnpep	0.342021	0.00100873	18
Ap2a2	scramble	Zmynd8	0.313224	0.00100905	7
Sqstm1	psen2_kd	Atp6v1b2	-0.157193	0.00100944	18
Psmc3	psen2_kd	Ldha.2	-0.721791	0.00100969	NA
Tlr4	scramble	Por	0.271408	0.00101035	22
Ap2a2	psen2_kd	Lyz2	-0.628092	0.00101062	2
Ap2a2	scramble	Immt.3	0.318814	0.00101325	NA
Yy1	psen2_kd	Actr8	0.462593	0.00101327	5
siRNA control	psen2_kd	Ifitm2	0.963312	0.0010139	1
Psmc3	scramble	Acads	0.17587	0.00101412	13
Ap2a2	scramble	Ldha	-0.377525	0.00101612	14
Ap2a2	psen2_kd	Abhd14b	-0.472136	0.00101614	6
Tlr4	scramble	Aldh18a1	-0.180017	0.00101741	NA
Yy1	psen2_kd	Celf1	0.402766	0.00102534	NA
Pdhb	scramble	Tial1	-0.247453	0.00102577	8
Ano6	scramble	Lcp1	0.216704	0.00102912	28
Yy1	scramble	Exosc4	-0.320196	0.00103037	6
Ap2a2	scramble	Itgb1	0.247037	0.00103283	18
Psmc3	psen2_kd	Naa15.1	-0.164014	0.0010335	NA
Dlat	scramble	Nup210	0.276305	0.00103372	23
Pdhb	psen2_kd	Acadsb	0.214711	0.00103424	9
Pdhb	psen2_kd	Ints3	0.250884	0.00103465	17
siRNA control	psen2_kd	Pdia4	-0.580025	0.00103534	18
Psmc3	scramble	NA.43	-0.189314	0.0010356	NA
Itgb2	scramble	Acat1	0.214387	0.00103716	8
Tlr4	scramble	Itm2b	0.352959	0.00103826	8
Psmc3	scramble	Ndc1	0.316801	0.00103965	7
siRNA control	psen2_kd	Fabp4	-0.758298	0.00104076	2
Dld	scramble	Hmgcs1.1	-0.515798	0.00104102	NA
Ap2a2	psen2_kd	Nudt3	-0.695018	0.00104687	1
Ap2a2	psen2_kd	Ldah.1	-0.521307	0.00104769	NA
Arhgef2	psen2_kd	Mindy1	-0.33245	0.00104818	NA
Ap2a2	psen2_kd	Ccdc43	-0.382273	0.00104907	3
Pdhb	psen2_kd	Hdlbp	-0.262803	0.00104956	32
Arhgef2	psen2_kd	Mcm7	0.248229	0.00105297	25
Ticam1	psen2_kd	Ifit1	0.907579	0.00105368	10
Adh5	scramble	Hsd17b4	-0.204873	0.00105412	23
Arhgef2	scramble	Ddx17;Ddx5	0.207358	0.00105514	5
Tlr4	psen2_kd	Psme2	-0.310367	0.00105542	11
Dld	scramble	Ptpn1	0.236612	0.00105615	10
Pdhb	scramble	Rbm39	0.207628	0.00105617	NA
Ifih1	psen2_kd	Atad1	0.239455	0.00105652	8
Capn1	psen2_kd	Itgam	0.502768	0.00105769	4
Ano6	psen2_kd	Uevld	-0.304411	0.00105786	7
Ap2a2	psen2_kd	Hexb	0.304813	0.00105871	17
Pdhx	psen2_kd	Nucb2	-0.276922	0.0010595	13
Pdhb	psen2_kd	Mpeg1	-0.720664	0.00105955	8
Gabpa	scramble	C3	0.79792	0.00105975	6
Ap2a2	scramble	Eif3i	-0.231958	0.00105975	11
Psmc3	psen2_kd	Ptprc	-0.319156	0.00106072	NA
Psmc3	psen2_kd	Gnb2	-0.365226	0.00106363	4
Pdhb	psen2_kd	Eif3f	-0.17639	0.001064	9
Pdhb	scramble	Aldh18a1	0.55013	0.00106603	NA
Psmc3	scramble	Fam49b	-0.22067	0.00106623	12
Yy1	psen2_kd	Mrpl38	-0.379932	0.00106939	5
Arhgef2	psen2_kd	Pmpcb	0.19788	0.00107036	11
Yy1	psen2_kd	Pold1	0.238289	0.00107099	18
Ticam1	psen2_kd	Selenbp1	-0.780191	0.00107115	25
Dld	psen2_kd	Adi1	-0.397628	0.00107179	8
Ap2a2	psen2_kd	Safb2	0.311664	0.00107215	9
Psmc3	scramble	Cryzl1	0.342113	0.00107348	6
Gabpa	psen2_kd	Myh9	-0.203245	0.001076	79
Ddx1	psen2_kd	Fxyd5	-0.722546	0.0010776	2
Dlat	scramble	Ahctf1	0.193035	0.00107771	31
siRNA control	psen2_kd	Cd180	0.268936	0.00107831	10
siRNA control	psen2_kd	Atp6ap1	-0.267553	0.00107975	6
Yy1	psen2_kd	Comt	-0.253493	0.00108053	NA
Ano6	scramble	Cd5	0.412083	0.00108063	9
Pdhb	scramble	Myo1f.1	-0.342589	0.00108114	NA
Pdha1	scramble	Knop1	0.416778	0.00108229	7
Itgav	psen2_kd	Dbnl	-0.299706	0.00108261	NA
Yy1	psen2_kd	Pih1d1	0.325391	0.00108344	4
Pdhb	scramble	Agfg2	-0.420103	0.00108356	NA
Ap2a2	psen2_kd	Adk.1	-0.565394	0.00108376	NA
Ap2a2	scramble	B4galt1	0.388115	0.00108569	4
Ap2a2	psen2_kd	Pnpt1	0.65596	0.00108815	16
Pdhb	psen2_kd	Atox1	-0.396975	0.00108872	3
Ap2a2	psen2_kd	Psma2	-0.318621	0.00108944	6
Ap2a2	psen2_kd	Plekhm2	-0.507705	0.00109096	NA
Ap2a2	psen2_kd	Thoc3	0.570678	0.00109315	5
siRNA control	psen2_kd	Hnrnpul2	-0.216229	0.0010938	10
siRNA control	psen2_kd	Wdr26	0.456265	0.00109486	15
Psmc3	scramble	Prdx3	0.17559	0.00109526	6
Yy1	psen2_kd	Eif2ak2	0.29093	0.00109857	7
Psmc3	scramble	Eif4a1.1	0.144709	0.00110005	NA
Ap2a2	scramble	Prrc1	-0.421209	0.00110032	6
Yy1	psen2_kd	Acp1	0.215039	0.00110093	4
Ano6	psen2_kd	Capzb	-0.231517	0.00110116	11
Dld	scramble	Colgalt1	0.229741	0.00110146	12
Yy1	psen2_kd	Mcm5	0.561491	0.00110291	14
Psmc3	scramble	Pck2	-0.272968	0.00110321	16
Ap2a2	psen2_kd	Wdr33	0.4464	0.0011037	5
Ap2a2	scramble	Nup153.1	0.251333	0.00110425	NA
siRNA control	psen2_kd	NA.19	-0.646451	0.00110442	NA
Ap2a2	scramble	Mrps30	0.259103	0.00110582	13
Yy1	psen2_kd	Dennd4c	-0.171262	0.00110607	NA
Ifih1	scramble	Nop56	0.220216	0.00110623	26
Pdhb	scramble	Ik	0.264039	0.00110737	7
Ap2a2	scramble	Qrsl1	0.241902	0.00110742	11
Pdha1	scramble	Scamp3	0.271409	0.00110826	7
siRNA control	psen2_kd	Hsd17b11	0.235249	0.00111232	8
Dlat	scramble	Nat10	0.175492	0.00111283	32
Dld	scramble	Ppp1cc	-0.257639	0.00111696	3
Ap2a2	psen2_kd	Snw1	0.248799	0.00111767	8
Ap2a2	psen2_kd	Tdrkh.1	0.428984	0.00111928	NA
Gabpa	psen2_kd	Lypla1	-0.260597	0.00111949	NA
Pdhb	scramble	Cebpz	0.278644	0.00111977	23
siRNA control	psen2_kd	Tmlhe	-0.370277	0.0011202	8
Capn1	psen2_kd	Vcl	-0.494996	0.00112036	24
Ap2a2	scramble	Shfl	-0.449246	0.00112072	2
Ap2a2	scramble	Rpl18.1	-0.316523	0.00112172	NA
Ap2a2	scramble	Acyp1	-0.351054	0.0011233	3
Ddx1	psen2_kd	Ccdc30	-2.16132	0.00112371	NA
Ap2a2	psen2_kd	Rida	-0.304258	0.00112814	6
Ap2a2	psen2_kd	Gdi2	-0.574495	0.00112862	13
Tlr4	scramble	Atp6v1a	0.155987	0.00112973	16
Pdhb	scramble	Shmt1	-0.183791	0.00113006	11
siRNA control	psen2_kd	Dnajc15	0.819732	0.00113386	2
Tbk1	scramble	Alg8	-1.07435	0.00113544	2
siRNA control	psen2_kd	Cpne3	0.283041	0.00113571	7
Psmc3	psen2_kd	Pgam1	-0.493453	0.00113726	12
Iqgap1	scramble	Nasp	-0.425712	0.00113928	8
siRNA control	psen2_kd	Mrgbp	-0.520724	0.00114155	1
Adh5	scramble	Lgals3bp.1	-0.526022	0.00114215	NA
Itgav	scramble	Tfrc	0.267695	0.00114217	19
Pdhb	scramble	Lss	-0.319934	0.0011426	17
Pdhb	scramble	Lrpprc	0.213335	0.0011426	45
Arhgef2	psen2_kd	Nop56	0.223941	0.00114268	26
siRNA control	psen2_kd	Dstn	-0.17962	0.0011466	7
Kif1b	psen2_kd	Rwdd1	-0.298122	0.00114782	3
Ap2a2	scramble	Ddx21	0.592304	0.00114882	34
Yy1	psen2_kd	Acox3	-0.306899	0.00114969	13
siRNA control	psen2_kd	Nap1l4	0.201713	0.00115046	5
Psmc3	psen2_kd	Nsfl1c	0.442372	0.00115081	NA
siRNA control	psen2_kd	Uba5	0.190489	0.00115088	2
Pdhb	psen2_kd	Ywhaz	-0.16185	0.00115213	8
Traf3	psen2_kd	Mybbp1a	0.249755	0.00115263	44
Psmc3	psen2_kd	Mpi	-0.292311	0.00115286	8
Dlat	scramble	Mcat	0.268767	0.00115608	10
Pdhb	scramble	Ak3	0.246119	0.00115646	9
Pdhb	scramble	Rab8b	-0.437028	0.00116208	3
Ap2a2	psen2_kd	Fahd1	0.467942	0.00116297	3
Iqgap1	scramble	Txnrd1	-0.367224	0.00116435	3
Dlat	psen2_kd	Uqcrc2	0.171904	0.00116454	15
siRNA control	psen2_kd	Gls	0.198904	0.00116464	6
Ap2a2	scramble	Acin1	0.317063	0.00116629	24
Itgb2	scramble	Trim25	0.311261	0.0011691	17
siRNA control	psen2_kd	Psmd9	0.164533	0.00116911	7
Psmc3	psen2_kd	Kcnab2	0.292427	0.00117076	8
Pdha1	psen2_kd	Kifc3	0.342607	0.00117301	NA
siRNA control	psen2_kd	Lcp1	0.368637	0.00117524	28
Ano6	scramble	Mfge8	0.591239	0.00117571	NA
Ap2a2	psen2_kd	NA.54	-0.518912	0.00117635	NA
Pdhb	scramble	Urb2.1	0.541035	0.00117945	NA
Dld	psen2_kd	Atp5f1a	0.181648	0.00117993	16
Ap2a2	psen2_kd	Tmx3	0.23202	0.00118248	6
siRNA control	psen2_kd	Bin1	-0.674423	0.00118359	NA
Yy1	scramble	Exog	-0.570701	0.00118677	3
Yy1	psen2_kd	Psmd11.1	-0.127966	0.0011868	NA
Pdhb	scramble	Mthfd2	0.566435	0.00118836	8
Pdha1	scramble	Acad11	-0.345485	0.00118902	10
Pdhb	psen2_kd	Snx27	-0.199317	0.00118973	12
Ap2a2	psen2_kd	Ctdp1	-0.267899	0.00119424	13
siRNA control	psen2_kd	Spag7	-0.388579	0.00119476	4
Psmc3	psen2_kd	Ptbp1.1	-0.236871	0.00120095	NA
Psmc3	psen2_kd	Ccdc58	-0.317759	0.00120103	4
siRNA control	psen2_kd	Fyb1	0.738037	0.00120114	4
Stat3	psen2_kd	Sh3gl1	-0.469776	0.00120148	3
Pdha1	scramble	Dlat	0.224114	0.00120514	14
siRNA control	psen2_kd	Cpsf3	-0.161413	0.00120596	13
Yy1	scramble	mKIAA1101	-0.474931	0.00121285	7
Yy1	psen2_kd	Apobr	0.316454	0.00121549	10
Ticam1	psen2_kd	Mrpl18	-0.335389	0.00121584	5
siRNA control	psen2_kd	Rexo2	0.448563	0.00121825	4
Ap2a2	scramble	Fermt3	-0.38155	0.00121919	22
Pdhb	scramble	Nnt	0.205493	0.00122006	21
Ap2a2	psen2_kd	Hmgb2	-0.450378	0.00122177	7
Ano6	scramble	Gpd2	-0.175735	0.00122289	20
Yy1	psen2_kd	Msra	-0.294026	0.0012234	10
Ap2a2	scramble	Mrpl50	0.258175	0.00122373	8
Psmc3	scramble	Eif4b	-0.217353	0.00122582	20
Ap2a2	scramble	Card9	-0.283844	0.00122618	7
Dld	scramble	Cgn	-0.338824	0.00122887	NA
Capn1	scramble	Lmnb1	0.184318	0.00122896	27
siRNA control	psen2_kd	Nars2	0.351483	0.00123019	8
Ano6	scramble	Gnas	0.375903	0.00123042	11
Ap2a2	psen2_kd	Gnpat	0.351713	0.00123044	10
Pdhb	psen2_kd	Chd4	0.213824	0.00123201	22
Yy1	scramble	Snx5	-0.175521	0.00123208	13
Ap2a2	scramble	Eef1a1	-0.460484	0.00123237	4
siRNA control	psen2_kd	Commd4	-0.297089	0.00123357	3
Pdhb	scramble	Eno2;Eno3	-1.75901	0.00123374	1
Arhgef2	scramble	Nop2.1	0.30303	0.00123604	NA
Psmc3	scramble	Use1	0.408858	0.00123607	NA
Yy1	scramble	NA.16	-0.546821	0.00123665	NA
Ap2a2	psen2_kd	Ddx24	0.888472	0.00123776	15
Arhgef2	scramble	Fam117b	-0.706689	0.00123999	1
Psmc3	scramble	Ppp3r1	-0.214324	0.0012414	NA
Traf3	psen2_kd	Arrdc1	-0.874655	0.00124253	3
Pdha1	scramble	Gtpbp4	0.378315	0.00124379	13
Ap2a2	scramble	Pcx	0.233725	0.00124519	23
Tlr4	psen2_kd	St3gal5	-0.835222	0.00124621	NA
Arhgef2	psen2_kd	Smarcc1	0.233161	0.00124688	17
Psmc3	psen2_kd	Orc3	0.377672	0.00124873	NA
Psmc3	psen2_kd	Stat3	0.276462	0.00124994	NA
Pdhb	scramble	Tpi1	-0.339372	0.0012514	17
siRNA control	psen2_kd	Top2a	-0.443331	0.00125189	22
Pdha1	psen2_kd	Uqcrc2	0.159033	0.00125595	15
Psmc3	scramble	Trmt2a	0.334479	0.00125687	7
Arhgef2	psen2_kd	Uso1	-0.204646	0.00125976	9
Pdhb	scramble	Capg	-0.484143	0.00126076	14
Itgb2	scramble	Tardbp	0.138113	0.00126179	7
Yy1	scramble	Trmt1	0.296511	0.00126234	6
Ap2a2	scramble	Fyttd1	0.497527	0.00126318	NA
Yy1	scramble	Bcat2	-0.291266	0.00126577	8
Ap2a2	psen2_kd	Golph3l	-0.866968	0.00126717	3
Adh5	scramble	Myof	0.287048	0.00126758	43
Kat5	scramble	Stat1	-0.958258	0.0012683	8
Pdha1	psen2_kd	Umps	0.205766	0.00126949	13
Pkm	scramble	Rabep1	0.238559	0.00127016	21
siRNA control	psen2_kd	Dlst	0.301014	0.00127035	6
Stat3	scramble	Igtp	-1.70153	0.00127109	6
Ap2a2	psen2_kd	Mrpl28	0.259708	0.00127152	6
Psmc3	scramble	Ddx18	0.234015	0.00127195	20
Ticam1	psen2_kd	Atp5f1c	0.207283	0.00127373	6
siRNA control	psen2_kd	Actr1a	0.211821	0.00127535	12
Psmc3	scramble	Kpna2	0.495406	0.00127728	18
Ano6	psen2_kd	Man2b1	0.268419	0.00127838	14
Dlat	scramble	Cwc15	0.830257	0.00127866	3
Ap2a2	scramble	Mrpl13	0.312886	0.00127914	7
siRNA control	psen2_kd	Scp2	0.378688	0.00127978	7
Ano6	scramble	Nap1l1	-0.233913	0.00128098	4
Psmc3	scramble	Dnajc10	0.191794	0.00128207	11
Arhgef2	psen2_kd	Coro1c	-0.2132	0.00128343	13
Pdhb	psen2_kd	Pld4	-0.301357	0.00128512	NA
siRNA control	psen2_kd	Ncf2	0.17705	0.00128584	11
Psmc3	psen2_kd	Cul5	-0.210766	0.00128925	15
Kif1b	scramble	Smim12	-1.18079	0.00129022	1
Psmc3	scramble	Gpt2	-0.46833	0.0012915	6
Gabpa	scramble	Lypla1	-0.2543	0.00129209	NA
Psmc3	psen2_kd	Casp1	0.825325	0.00129316	9
Pdhx	scramble	Hmgcl	-0.246324	0.00129349	9
Pdha1	psen2_kd	Xpo5	0.223632	0.00129404	18
siRNA control	psen2_kd	Junb	0.468843	0.0012961	2
siRNA control	psen2_kd	Prps1	0.265896	0.0012967	7
Ifih1	psen2_kd	Sri	-0.305549	0.00129715	NA
Pdha1	scramble	Tubb2a;Tubb5;Tubb6	-0.217674	0.00129776	9
Pdha1	psen2_kd	Usp14	-0.367184	0.00129857	9
Pdhb	psen2_kd	Timm44	0.189479	0.00129892	14
Pdha1	scramble	Nup155	0.174421	0.00130074	28
Pdhb	scramble	Ywhae	-0.154972	0.00130289	8
Psmc3	psen2_kd	Zc3h11a	0.2483	0.00130852	16
Arhgef2	scramble	Arhgef7	-0.353761	0.00130853	NA
Psmc3	psen2_kd	Pdxk	-0.398178	0.00130949	7
Itgb2	scramble	Snd1	-0.168337	0.00131059	34
Pdhb	scramble	H1.3	0.301655	0.00131074	NA
Dld	scramble	Naglu	0.475036	0.00131356	14
Psmc3	scramble	Egln1	-0.404061	0.00131358	7
Ap2a2	psen2_kd	Rrp8	0.517778	0.00131466	7
Ap2a2	psen2_kd	Pml	0.719857	0.00131583	12
Pdha1	scramble	Snrnp200	0.129125	0.00131697	59
Yy1	psen2_kd	Ptpns1	-0.440026	0.00131874	7
siRNA control	psen2_kd	Atad2.1	-0.536185	0.00132229	NA
Dlat	scramble	Dars2	0.240877	0.00132253	17
siRNA control	psen2_kd	Rftn1	0.595705	0.00132285	11
Arhgef2	psen2_kd	Ddx5	0.170316	0.00132308	19
Iqgap1	scramble	Snrpc	0.400285	0.0013261	2
Ap2a2	psen2_kd	Coasy	-0.325022	0.0013262	8
Pdha1	scramble	Snx2	-0.15012	0.00133015	19
Arhgef2	psen2_kd	Kif5b	-0.159028	0.00133344	21
Pdhb	psen2_kd	Mrpl37	0.236062	0.00133361	13
Ap2a2	psen2_kd	Sf1	0.795219	0.00133368	1
siRNA control	psen2_kd	Atp1a2;Atp1a3	-0.365977	0.00133443	2
Tmem30a	psen2_kd	Cd97	-0.308739	0.00133451	NA
Ticam1	psen2_kd	Fdps	-0.310586	0.00133542	16
Ap2a2	scramble	Cdc73	0.340183	0.00133676	11
siRNA control	psen2_kd	Lsm14b	-0.89013	0.00133901	1
siRNA control	psen2_kd	Rtcb	0.145649	0.00134024	14
Arhgef2	psen2_kd	Ttc37.2	-2.14754	0.00134353	NA
siRNA control	psen2_kd	Rbpj	-0.567915	0.00134403	NA
siRNA control	psen2_kd	Scpep1	-0.773407	0.00134457	6
Tmem30a	psen2_kd	Myh14	-0.223259	0.00134602	NA
siRNA control	psen2_kd	Gba	-0.176763	0.00134735	7
Ap2a2	scramble	Ncf1	-0.507927	0.00135133	7
Psmc3	psen2_kd	Psmc3	-1.05392	0.00135245	11
Capn1	scramble	Psme2	0.301466	0.0013545	11
Yy1	psen2_kd	Cdc27	0.397251	0.00135656	NA
siRNA control	psen2_kd	Msh2	-0.45961	0.00135988	25
Pdhb	scramble	Tbc1d15	-0.2123	0.00135997	18
Yy1	psen2_kd	Prdx3	-0.418218	0.00136405	6
Kat5	scramble	Ptpro	-1.3246	0.0013645	3
Pdhb	psen2_kd	Ruvbl2	0.13756	0.00136486	20
Pdhb	psen2_kd	Scarb2	-0.347676	0.0013671	4
Ddx1	scramble	Sidt2	-0.903652	0.00137013	NA
Ticam1	scramble	Gtpbp1	-0.496391	0.0013703	11
Arhgef2	psen2_kd	Nup88	0.181583	0.00137119	NA
Pdhb	psen2_kd	Gsdmdc1	-0.366643	0.0013737	12
Yy1	scramble	Bsg	0.712683	0.00137483	NA
Pdha1	psen2_kd	Knop1	0.419984	0.00137589	7
Itgav	scramble	Tuba4a	0.368667	0.00137668	4
Ap2a2	psen2_kd	Eef1e1	-0.3295	0.00137698	7
Yy1	psen2_kd	Pbk	0.533869	0.00137832	7
siRNA control	psen2_kd	Cdc37	0.222069	0.00137848	7
Arhgef2	psen2_kd	Hspa9	0.146289	0.00137866	32
Pdhb	scramble	Eml4.1	0.262353	0.0013795	NA
Yy1	scramble	Dock8	-0.475615	0.00137999	19
Arhgef2	psen2_kd	Mcm2	0.26175	0.00138384	18
siRNA control	psen2_kd	Sptlc2	-0.194582	0.00138656	11
Pdhb	psen2_kd	Mcm3	0.233805	0.00138787	25
Psmc3	psen2_kd	Gaa	0.28383	0.0013879	11
Pdhb	psen2_kd	Plcg2	-0.191561	0.00138855	28
Ticam1	psen2_kd	Mov10	0.341426	0.00138866	22
Psmc3	psen2_kd	Hbbt1	0.852557	0.00139026	3
Psmc3	psen2_kd	Rplp0	-0.204258	0.00139377	11
Capn1	psen2_kd	Tcirg1	-0.180104	0.00139398	19
siRNA control	psen2_kd	Rai14	-0.367749	0.00139444	8
Pdhb	scramble	Las1l	0.249848	0.00139502	16
Ap2a2	scramble	Gclc	-0.228186	0.00139581	18
Tlr4	scramble	Gpt2	-0.518696	0.00139822	6
siRNA control	psen2_kd	Dip2b	0.15822	0.00139832	7
siRNA control	psen2_kd	Usp19	0.351284	0.00139878	17
Pdhb	scramble	Syk	-0.29216	0.00140509	17
Tbk1	psen2_kd	Cat.1	0.652177	0.00140509	NA
Pdhx	psen2_kd	Steap3	0.263903	0.00140587	NA
Psmc3	scramble	Nacc1	0.39614	0.0014074	6
Ap2a2	psen2_kd	Myo18a.1	-0.459938	0.00140848	NA
Ap2a2	scramble	Acadl	0.303639	0.0014093	9
siRNA control	psen2_kd	Mbnl1;Mbnl2	0.288789	0.00141037	NA
Tlr4	psen2_kd	B2m	-0.30559	0.00141221	1
Pdha1	psen2_kd	Mccc1	0.214315	0.00141781	11
Adh5	scramble	Isca2	-0.33976	0.00141828	4
Arhgef2	psen2_kd	Gsn.1	-0.398878	0.00141905	NA
siRNA control	psen2_kd	Slc25a33	0.492115	0.00142048	2
siRNA control	psen2_kd	Dnajc3.1	-0.325756	0.00142152	NA
Pdha1	scramble	Psme2	-0.300819	0.00142164	11
Pdha1	psen2_kd	Prpf19	0.166158	0.00142409	11
siRNA control	psen2_kd	Gpnmb	-1.10616	0.00142483	10
Ap2a2	scramble	Acadvl	0.203069	0.00142584	20
Ap2a2	scramble	Nsfl1c	-0.248321	0.00142625	NA
Ap2a2	psen2_kd	Mast3	-0.738507	0.0014276	2
Yy1	scramble	Cbr4	-0.38568	0.00142944	4
Ap2a2	psen2_kd	Bckdk	0.414183	0.00142959	7
Ap2a2	scramble	Ube3a	-0.174867	0.00143036	NA
Yy1	psen2_kd	Prune1	-0.301786	0.00143153	9
Ap2a2	psen2_kd	Acyp1	-0.381065	0.00143172	3
Ap2a2	scramble	Pmpcb	0.299363	0.00143503	11
Ap2a2	psen2_kd	Irf5	-0.519384	0.00143557	5
Itgb2	scramble	Idh2	0.279273	0.00143783	19
Arhgef2	psen2_kd	Pycard	-0.286476	0.00144057	9
Arhgef2	scramble	Ifi30	-0.458847	0.00144183	2
siRNA control	psen2_kd	Snu13	-0.182267	0.00144291	5
Dld	scramble	Rreb1	2.55566	0.00144476	NA
Gabpa	scramble	Gabpa	-0.303513	0.00144627	5
Ap2a2	scramble	Gabpa	-0.303506	0.00144706	5
Ap2a2	psen2_kd	Smarcc1	0.485303	0.00144824	17
Psmc3	scramble	Dpysl2	-0.222399	0.00145138	18
Ticam1	psen2_kd	Pdcd6ip	-0.190804	0.00145325	27
siRNA control	psen2_kd	Naa50	0.138697	0.00145326	11
Pdha1	scramble	Gnl3	0.23745	0.00145361	14
Yy1	psen2_kd	Mrpl15	-0.323594	0.00145369	14
Arhgef2	psen2_kd	Baz1b	0.259305	0.00145442	25
Dlat	psen2_kd	Cst3	-0.396203	0.00145698	2
Ap2a2	scramble	Slc25a18	0.504065	0.00146199	NA
siRNA control	psen2_kd	Hnrnpll.3	-0.230021	0.00146232	NA
Psmc3	psen2_kd	Aco1	-0.289865	0.00146378	21
Ap2a2	scramble	Ap2m1	-0.439711	0.00146399	10
Ap2a2	psen2_kd	Aspscr1.1	-0.435526	0.00146819	NA
Ap2a2	psen2_kd	Mindy1	-0.692062	0.00146922	NA
Itgav	scramble	Nhlrc1	1.38882	0.00147052	1
Psmc3	psen2_kd	Acly	-0.174316	0.00147553	22
Stat3	psen2_kd	Aurkb	0.686261	0.00147609	7
Dld	scramble	Nrdc	-0.197068	0.0014773	28
Ap2a2	psen2_kd	Nipbl	0.382303	0.00147924	26
siRNA control	psen2_kd	Sh3glb1	0.558543	0.00148142	NA
Arhgef2	psen2_kd	Ndrg1	-0.697569	0.00148324	6
Ap2a2	scramble	Prdx1	-0.463962	0.00148423	11
Ap2a2	scramble	Cep170	-0.315744	0.00148431	19
Psmc3	psen2_kd	Gmppa	0.34657	0.00148957	9
Psmc3	scramble	Kat6b	0.651203	0.00148985	2
Yy1	psen2_kd	Tap1	0.88068	0.00148985	3
Yy1	psen2_kd	Eprs1	0.130862	0.00149051	45
Arhgef2	psen2_kd	Dhrs4	0.247668	0.00149143	10
siRNA control	psen2_kd	B4galt7	-0.937012	0.00149286	1
Ap2a2	scramble	Txnrd1.1	-0.384499	0.00149338	NA
Ap2a2	psen2_kd	Aqr	0.446494	0.00149567	18
siRNA control	psen2_kd	Ktn1.1	-0.318547	0.00149769	NA
Ap2a2	scramble	Dtymk	0.240553	0.00149824	9
Arhgef2	scramble	Rpl7l1	0.405516	0.00149849	7
Dhx58	psen2_kd	Cdk18	-0.293663	0.00150019	10
Yy1	scramble	Ddx47.1	0.343959	0.00150197	NA
Ap2a2	psen2_kd	Chkb	-0.420051	0.00150407	6
Ap2a2	psen2_kd	Echs1	0.470782	0.00150407	5
siRNA control	psen2_kd	Itpr1;Itpr2;Itpr3	-0.415597	0.0015083	NA
siRNA control	psen2_kd	Ppm1b	-0.363498	0.00150982	NA
Pdha1	scramble	Fdps	-0.303305	0.00151268	16
Tlr4	scramble	Nox1	-2.33756	0.00151672	NA
Pdhb	scramble	Usp15	-0.255345	0.00151995	15
Tlr4	scramble	Gnaq	0.326942	0.00152059	11
Yy1	psen2_kd	Timeless	0.584996	0.00152145	NA
siRNA control	psen2_kd	Snx27	0.162409	0.00152228	12
Ap2a2	psen2_kd	Acsf3	0.380612	0.00152306	8
Pdha1	scramble	Tbc1d15	-0.211232	0.0015232	18
Traf3	scramble	Rab29	-0.85041	0.0015234	2
Psmc3	scramble	Nptn	-0.340604	0.00152666	NA
Gabpa	scramble	Dnajc13	-0.129011	0.00152775	48
Ap2a2	psen2_kd	Rraga;Rragb	-0.320714	0.00152887	3
Tmem30a	scramble	Bzw2	-0.245807	0.00153086	9
Ap2a2	psen2_kd	Lamp1	0.452544	0.00153149	3
Yy1	scramble	Ilf3	-0.202129	0.0015316	NA
Gabpa	psen2_kd	Scamp3	0.27247	0.00153226	7
Arhgef2	psen2_kd	Tnfaip2	-0.337283	0.00153444	15
Dld	psen2_kd	Dbnl	-0.312321	0.00153685	NA
Pkm	scramble	Mcm4.1	-0.259393	0.00153819	NA
Pdha1	psen2_kd	Txnip	-0.420428	0.00154116	NA
Yy1	scramble	Adpgk	0.255992	0.0015414	NA
Arhgef2	scramble	Hbbt1	0.835407	0.00154467	3
Gabpa	psen2_kd	Lyz2	-0.572179	0.00154747	2
Psmc3	psen2_kd	Akap9	0.378877	0.00154826	NA
siRNA control	psen2_kd	Eif2s3x;Eif2s3y	0.178682	0.00154957	8
Itgav	psen2_kd	Golga4	-0.179816	0.00155026	40
Yy1	psen2_kd	Mcm2	0.447352	0.00155069	18
Itgav	scramble	Itgb3	-0.706801	0.00155356	14
Ifih1	scramble	5031439G07Rik	-0.321943	0.00155431	7
Psmc3	scramble	Sf3b1	-0.119956	0.0015575	34
siRNA control	psen2_kd	Lpl	0.62184	0.0015582	6
Kat5	psen2_kd	Apex1	-0.200369	0.00156407	18
Ap2a2	scramble	Rpl36	-0.2275	0.00156478	1
Psmc3	psen2_kd	Igsf8	-0.34578	0.00156498	6
Ap2a2	scramble	Mob2	-0.548175	0.00156649	2
siRNA control	psen2_kd	Mroh1	-0.904412	0.00156742	20
Psmc3	psen2_kd	Timm8b	-0.288024	0.00156901	2
Yy1	psen2_kd	Mrpl37	-0.234339	0.00157214	13
Pdha1	scramble	Psmd9	-0.193576	0.00157323	7
Gabpa	psen2_kd	S100a13	-0.575582	0.00157403	3
Ap2a2	scramble	Gmppa	-0.315106	0.00157423	9
Pkm	scramble	Tomm20	-0.853837	0.00157549	1
Pdha1	scramble	Gsn.1	-0.38986	0.001576	NA
Yy1	psen2_kd	Mcl1	-0.356911	0.00157648	4
Ap2a2	psen2_kd	Jak1.1	-0.420267	0.00157721	NA
Yy1	psen2_kd	Nisch	-0.198447	0.00157788	25
siRNA control	psen2_kd	Mlec	0.446416	0.00157951	8
Ap2a2	psen2_kd	Calm3	-0.334976	0.00157973	3
Psmc3	scramble	Rfc2	0.290915	0.00158481	8
siRNA control	psen2_kd	Clec10a	1.0821	0.00158529	6
Capn1	psen2_kd	Lgals3	-0.586229	0.00158613	8
Ap2a2	psen2_kd	Xpo7	-0.255105	0.0015879	21
Ap2a2	psen2_kd	Chd4	0.227783	0.00158842	22
Pdha1	scramble	Atp1a1.1	-0.306214	0.00158853	NA
Pdhb	scramble	Hnrnpm	0.121494	0.00159072	14
Ap2a2	scramble	P2rx4	-0.662551	0.0015909	3
Ap2a2	scramble	Irgm1	0.504538	0.00159107	NA
Psmc3	scramble	Ewsr1	-0.255661	0.00159183	1
Psmc3	psen2_kd	Afap1	-0.427327	0.00159331	4
siRNA control	psen2_kd	Cutc	0.403647	0.00159588	6
Ap2a2	scramble	Rrp1b.1	0.345909	0.00159684	NA
Psmc3	scramble	Ptpn7.1	-0.324021	0.00159813	NA
siRNA control	psen2_kd	Ppm1g	0.349903	0.00159893	6
Pdha1	psen2_kd	Rrm1	-0.302052	0.00159926	16
Ap2a2	scramble	Cdkn1b	-0.504068	0.00160027	4
Arhgef2	psen2_kd	Inpp5d	-0.211982	0.0016003	NA
Ano6	scramble	Myl12b	0.240667	0.00160129	4
Psmc3	psen2_kd	Cnpy3	-0.324015	0.00160269	3
Capn1	scramble	Trim14	-1.33686	0.00160454	6
Ano6	scramble	Ano6	-1.24771	0.00160478	8
Yy1	scramble	Myef2	0.246122	0.00160614	9
Pdhb	scramble	Tlr7	-0.335618	0.00160644	12
Pdha1	scramble	Wdr3	0.268237	0.0016086	18
Arhgef2	psen2_kd	Rpa1	0.204683	0.00160868	17
Ap2a2	scramble	Rsl24d1	0.526627	0.00161309	2
Pdha1	scramble	Utp14a	0.254192	0.0016131	13
siRNA control	psen2_kd	Fkbp15	0.202156	0.00161494	NA
Sqstm1	psen2_kd	Osbpl5.1	1.97495	0.00161503	NA
Ddx1	psen2_kd	Gpt	-0.222167	0.00161742	7
Itgav	psen2_kd	Gpcpd1	-0.531519	0.00161794	3
Ap2a2	scramble	Znf706	-0.419379	0.00161801	1
Ticam1	scramble	Gtf3c5	-1.49043	0.00161889	NA
Ap2a2	psen2_kd	Snrnp40	0.41184	0.00161923	9
Pdhb	psen2_kd	Rbmx;Rbmxl1	0.335408	0.00162023	10
Psmc3	scramble	Ptbp1	-0.191488	0.00162131	14
Pdha1	scramble	Aacs	-0.335162	0.00162638	8
Pdha1	scramble	Ifitm2	-0.735275	0.00162786	1
Dld	psen2_kd	Ppp2r2a;Ppp2r2d	-0.306094	0.00162849	6
Iqgap1	scramble	Exd2	-0.480737	0.00162945	NA
Gabpa	scramble	Igtp	-1.68164	0.00163029	6
Ap2a2	psen2_kd	Mia2.1	0.249098	0.00163117	NA
Pdhb	scramble	Ubtf	0.21894	0.00163426	NA
Psmc3	scramble	Cdk2;Cdk3	0.397726	0.00163784	NA
Pdhb	psen2_kd	Tmpo.1	0.192563	0.00164104	NA
Ap2a2	scramble	Uqcrc1	0.312988	0.00164177	14
Yy1	psen2_kd	Kif4	0.405894	0.00164211	16
Pdhb	scramble	Gdi2	-0.279723	0.00164358	13
Psmc3	scramble	Cdc42bpb	-0.183032	0.00164362	26
Tlr4	scramble	Eci1	-0.335445	0.00164508	8
Pdha1	scramble	Rbm39	0.203591	0.00164769	NA
Pdhb	scramble	Lonp1	0.260273	0.00164807	17
Ap2a2	psen2_kd	Immt.2	0.346679	0.00164808	NA
Dld	psen2_kd	Aldh9a1	0.129985	0.00164973	15
Ap2a2	psen2_kd	Vdac3	0.455928	0.00165009	12
Capn1	psen2_kd	Clec10a	0.555585	0.00165063	6
Pdha1	scramble	Nup98	0.169469	0.00165176	30
Ap2a2	psen2_kd	Pik3c2a	-0.352912	0.00165417	17
Pdhb	scramble	Ctr9	0.252412	0.00165566	13
Pdhb	psen2_kd	Cct8	-0.107723	0.00165771	26
Ano6	scramble	Cd93	0.694507	0.00165837	8
Ap2a2	psen2_kd	Fam107b	-0.874869	0.00166131	4
Yy1	scramble	Mto1	-0.266529	0.00166448	12
Yy1	psen2_kd	Dnajc9	0.361579	0.00166493	5
Ifih1	scramble	Fbl.1	0.296375	0.00166748	NA
Ddx1	psen2_kd	Dync1i2	-0.250456	0.00166897	10
Ap2a2	scramble	Dgcr8	0.55678	0.00166916	4
Dlat	scramble	Rpl7	-0.27429	0.0016693	13
Yy1	psen2_kd	Ddost	-0.228456	0.00166992	12
Pdhx	scramble	P4hb	-0.252048	0.00166993	20
Pdhb	psen2_kd	Tpx2	0.685809	0.00167037	8
Pdhb	scramble	Actr1a	-0.24947	0.00167327	12
Ap2a2	scramble	Pea15	-0.347822	0.00167432	4
Ap2a2	psen2_kd	Rps5	-0.384289	0.00167714	8
Ap2a2	scramble	Tufm	0.368545	0.00167913	1
Ap2a2	psen2_kd	Cog4.1	-0.395595	0.00168416	NA
Ap2a2	scramble	Prkar2a	-0.62762	0.00168548	8
Pdha1	scramble	Wdr1.1	-0.20615	0.00168735	NA
Pdhb	scramble	Gnb2	-0.326163	0.00168795	4
Ap2a2	scramble	Zc3h13	0.378834	0.00168961	10
Pdhb	scramble	Utp18	0.316725	0.00169006	8
siRNA control	psen2_kd	Utp20	-0.315868	0.00169177	43
Yy1	psen2_kd	Heatr3	0.203975	0.00169241	14
Ap2a2	scramble	Esyt2	-0.331964	0.00169295	9
Ticam1	psen2_kd	Stx12	-0.534317	0.0016938	5
Ap2a2	psen2_kd	Syt11	-0.492758	0.00169551	1
Pdhb	psen2_kd	Prpf8	0.182423	0.00169671	47
siRNA control	psen2_kd	Ap2a2	0.366706	0.00169782	16
Pdhb	psen2_kd	Hspa9	0.144932	0.00169794	32
Tlr4	psen2_kd	Dnmt3a	0.30841	0.00169802	13
Iqgap1	scramble	Srrm1	0.384045	0.00169905	NA
siRNA control	psen2_kd	Tardbp	0.121265	0.00169999	7
Psmc3	psen2_kd	Pfkp.1	-0.45985	0.00170329	NA
siRNA control	psen2_kd	Snd1	-0.271016	0.00170506	34
Tlr4	scramble	Pld3	0.355988	0.00170692	4
Tbk1	psen2_kd	Pgd	0.234129	0.00170709	12
Psmc3	scramble	Psmd3	0.145785	0.00170905	24
Kif1b	scramble	Rdh11	-0.279753	0.00171148	7
siRNA control	psen2_kd	Itsn1.2	0.360671	0.00171567	NA
Yy1	psen2_kd	Gns.1	-0.305235	0.00171999	NA
Ap2a2	scramble	Cc2d2a	-0.998182	0.0017231	NA
Iqgap1	scramble	Ddx17	0.187967	0.00172321	15
siRNA control	psen2_kd	Pigu	-0.472661	0.0017234	3
Arhgef2	psen2_kd	Dstn	-0.214138	0.0017238	7
Iqgap1	scramble	Mrps23	-0.202623	0.00172416	8
Psmc3	scramble	Naa11	-1.64087	0.0017247	1
Ap2a2	psen2_kd	Tbc1d15	-0.230447	0.00172659	18
Pdhb	psen2_kd	Smarca5	0.214053	0.00173036	29
siRNA control	psen2_kd	Gpatch11	-0.474795	0.00173175	2
Psmc3	scramble	F2r	-1.35222	0.00173227	1
Ap2a2	psen2_kd	Eed	0.619873	0.00173353	7
siRNA control	psen2_kd	Arhgap27	0.508142	0.00173604	6
Traf3	scramble	Pnp	-0.385388	0.00173719	5
Arhgef2	psen2_kd	Wdr46.1	0.401992	0.0017379	NA
Tlr4	psen2_kd	Cpd	-0.406863	0.00174077	10
Pdhb	psen2_kd	Hibadh	0.273917	0.00174353	8
siRNA control	psen2_kd	Dok3	-0.591707	0.00174432	9
Ap2a2	scramble	Hsd17b8	0.26014	0.00174779	NA
Yy1	psen2_kd	Ganab	-0.250225	0.00174785	34
siRNA control	psen2_kd	Rbm14	-0.203715	0.00174811	18
Ano6	scramble	Wnk1	0.241964	0.00174946	13
siRNA control	psen2_kd	Gtf2e2	0.304242	0.00175048	7
Ifih1	psen2_kd	Bsg	-0.398632	0.00175087	NA
Itgb2	psen2_kd	Supt16h	-0.1819	0.00175103	22
siRNA control	psen2_kd	Bri3bp	0.338186	0.00175125	3
Ddx1	scramble	Macf1.3	-0.18009	0.00175262	NA
Ap2a2	psen2_kd	Ddx27	0.626842	0.00175314	14
Ap2a2	psen2_kd	Slc12a9	-0.311005	0.00175341	7
Ap2a2	scramble	Urb1	0.548104	0.00175368	28
Dlat	scramble	Pdxdc1	-0.17626	0.00175544	NA
Ticam1	psen2_kd	Aldoa	-0.327051	0.00175918	14
Ap2a2	scramble	Mthfd2	-0.321812	0.00176072	8
siRNA control	psen2_kd	Flii	-0.270863	0.00176515	25
siRNA control	psen2_kd	Copb2	0.135988	0.0017693	25
Ap2a2	scramble	Psmd7	-0.209168	0.00176949	12
Itgb2	psen2_kd	Tmem214	-0.290268	0.00177002	13
Pdhb	psen2_kd	Ftsj3	0.266644	0.00177061	13
siRNA control	psen2_kd	Eif4a1.1	-0.277308	0.00177137	NA
siRNA control	psen2_kd	Tst	-1.33135	0.00177146	8
Ap2a2	scramble	Ddx47.1	0.635234	0.0017722	NA
Ap2a2	psen2_kd	Arhgef6;Arhgef7	-0.353711	0.00177233	NA
Ap2a2	scramble	Rpl10l	-0.333235	0.00177236	5
siRNA control	psen2_kd	Bnip3l	-0.965137	0.00177445	1
siRNA control	psen2_kd	Fam185a	0.57923	0.00177493	4
Pdhb	scramble	Arhgap10	-0.304906	0.00177516	10
Capn1	scramble	Mccc2	-0.224749	0.00177529	14
Yy1	scramble	Hsp90b1	0.122222	0.00177596	23
Stat3	scramble	Ctsh	-1.28044	0.00177654	1
siRNA control	psen2_kd	Fubp1	0.592157	0.00177829	10
Dld	psen2_kd	Mindy1	0.324742	0.00178012	NA
Pdhb	psen2_kd	Ube2o	-0.263939	0.00178024	12
Pdhb	psen2_kd	Ly6e	-0.850683	0.0017806	1
Ap2a2	scramble	Son	0.464847	0.00178069	NA
Ap2a2	psen2_kd	Atad1	0.390399	0.00178113	8
Sqstm1	psen2_kd	Fabp5	-0.222059	0.00178247	7
Ap2a2	psen2_kd	Uhrf1	1.6425	0.00178352	NA
Yy1	psen2_kd	Eif1ax	-0.353835	0.00178688	6
Pdhb	psen2_kd	Noc4l	0.438888	0.00178701	7
Pdhb	scramble	Eif3b	-0.196806	0.00178728	21
Arhgef2	psen2_kd	Dut	0.532838	0.00178753	6
Pdhb	scramble	Maoa	0.214178	0.00178923	13
Tlr4	psen2_kd	Myo1d	0.393119	0.00179007	31
Ap2a2	scramble	Ddx6	-0.197899	0.00179154	19
siRNA control	psen2_kd	Nanp	-0.319207	0.00179226	5
Psmc3	psen2_kd	Cdc123	0.434771	0.00179243	6
Ap2a2	scramble	Snx6	-0.403808	0.0017933	10
Ticam1	scramble	Hnrnpf	-0.23067	0.00179541	9
Yy1	scramble	Necap1	0.640601	0.00179769	2
siRNA control	psen2_kd	Tacc1	-0.319043	0.00180035	7
Pdhb	psen2_kd	Kifc3	0.336085	0.00180572	NA
Itgav	scramble	Inf2	0.327465	0.0018058	7
Ap2a2	psen2_kd	Sh3kbp1	-0.923319	0.00181124	NA
Traf3	psen2_kd	Eif2b2	-0.578598	0.00181311	5
Dld	scramble	Sh3bgrl	-0.183482	0.00181397	8
Ap2a2	psen2_kd	Nudt7	0.511973	0.00181418	1
Ticam1	psen2_kd	Ddx58	0.687255	0.00181418	16
Ap2a2	psen2_kd	Eif4e	-0.377484	0.0018151	6
Psmc3	scramble	Pnpt1	0.193696	0.00181599	16
Pdhb	scramble	Eif5b	-0.149117	0.00181948	39
Yy1	psen2_kd	Tcirg1	-0.177958	0.00182027	19
Ap2a2	psen2_kd	Las1l	0.446889	0.00182048	16
siRNA control	psen2_kd	Pofut1.1	-0.579321	0.00182264	NA
Ap2a2	psen2_kd	Rbm14	0.544178	0.00182411	18
Ap2a2	psen2_kd	Rps5.1	-0.562235	0.00182506	NA
Pdhb	psen2_kd	Psmc5	-0.155169	0.00182612	11
Ap2a2	scramble	Alas1	0.637623	0.00182822	2
Psmc3	psen2_kd	Rps8	-0.207476	0.00182825	18
Dld	scramble	Gdi2	-0.163737	0.00183009	13
Iqgap1	scramble	Ifi204;Mnda	-2.50136	0.00183058	2
Ano6	scramble	Ncapg	-0.3102	0.00183124	12
Iqgap1	scramble	Rrp1b.1	0.343772	0.00183131	NA
Psmc3	psen2_kd	Rdh11	0.305967	0.00183374	7
Ap2a2	psen2_kd	Irgq	-0.829063	0.00183516	2
Yy1	psen2_kd	Akap1	0.633014	0.00183717	NA
Psmc3	scramble	Bzw1	0.224218	0.00183761	7
siRNA control	psen2_kd	Clpx	0.209856	0.00183789	13
Pdhb	scramble	Hmgcs1.1	-0.50292	0.00184097	NA
Ap2a2	psen2_kd	Ndufv2	0.614845	0.00184199	5
Kat5	psen2_kd	Gpt	-0.205002	0.00184242	7
Yy1	psen2_kd	Tom1	-0.432385	0.00184512	7
Tlr4	scramble	Hp1bp3	0.221731	0.00184625	NA
Ap2a2	scramble	Ncl	0.380517	0.00184645	16
Ap2a2	psen2_kd	Cgas	0.877763	0.00184737	2
Arhgef2	psen2_kd	Qdpr	-0.338272	0.00184833	7
Ap2a2	scramble	Uhrf1	0.98278	0.00184867	NA
siRNA control	psen2_kd	Fh	0.336442	0.00185129	NA
Pdhb	psen2_kd	Ak2	0.242258	0.00185278	NA
Pdhb	psen2_kd	Stxbp1	-0.343539	0.00185465	NA
siRNA control	psen2_kd	Actn4	-0.330911	0.00185472	20
Psmc3	psen2_kd	Rfc1	0.477088	0.00185645	NA
Yy1	psen2_kd	Ddx21	0.334966	0.00185863	34
Psmc3	scramble	Tmx2	0.262683	0.00185901	5
Capn1	psen2_kd	Grn	-0.388	0.00186143	17
Psmc3	psen2_kd	Ttf2	0.41733	0.0018621	7
Ap2a2	scramble	Uqcrh	0.369196	0.00186473	3
Ap2a2	scramble	Ctbp2	-0.259405	0.00186539	6
Pdha1	scramble	Prpf19	0.161189	0.00186629	11
Pdha1	psen2_kd	Ykt6	-0.28192	0.00186805	7
Yy1	psen2_kd	Vps16	-0.270767	0.00186879	17
Ap2a2	scramble	Cdc40	0.251089	0.00186884	13
siRNA control	psen2_kd	Cast	-0.387443	0.00187081	7
Yy1	psen2_kd	Deptor	-0.352863	0.00187543	7
Ap2a2	psen2_kd	Lrrc40	-0.211281	0.00187618	18
siRNA control	psen2_kd	Acads	0.159558	0.00187688	13
Tmem30a	scramble	Nans	-0.297145	0.0018779	9
Pdhb	scramble	Tomm70	0.481025	0.00187864	7
Tlr4	scramble	Timm50	-0.241911	0.00187947	11
siRNA control	psen2_kd	Stat1	0.675677	0.00188191	8
Yy1	psen2_kd	Ddx50	0.396544	0.00188192	8
Ano6	scramble	Gdi1	0.276851	0.00188226	13
Ap2a2	psen2_kd	Mrpl1	0.294526	0.00188462	6
Psmc3	psen2_kd	Slc4a7	-0.602622	0.00188511	1
Psmc3	psen2_kd	Srpra	0.255223	0.00188516	9
Itgb2	scramble	Psmb10	0.537647	0.00188553	5
Sqstm1	psen2_kd	Ifi202	1.1929	0.00188744	9
Ddx1	psen2_kd	Atm.1	-0.238117	0.0018879	NA
Psmc3	psen2_kd	Stxbp5	-0.284058	0.00189481	13
Psmc3	scramble	Fdft1	0.840983	0.00189543	2
Yy1	scramble	Nipsnap1	-0.676223	0.00189746	5
Ap2a2	scramble	Cltc	-0.117621	0.0019023	64
Ap2a2	scramble	Kat2a	1.12619	0.00190234	1
Psmc3	scramble	Dnajb4	0.242431	0.00190296	8
Ap2a2	psen2_kd	Taf9	0.549017	0.00190323	3
siRNA control	psen2_kd	Exoc7	0.273347	0.00190537	NA
Arhgef2	psen2_kd	Ncbp2.1	-0.614317	0.00190563	NA
Ap2a2	scramble	Rps27l	-0.571705	0.00190773	2
Yy1	scramble	Mcm6	0.228406	0.0019085	28
Ap2a2	scramble	Rasl2	-0.256845	0.00190975	NA
Arhgef2	scramble	Txnrd1.1	-0.410698	0.00191176	NA
Ap2a2	scramble	Cdc42bpb	-0.334354	0.00191327	26
Tlr4	psen2_kd	Acsl4	0.235846	0.00191378	NA
Psmc3	scramble	Nudt16	-0.412059	0.00191756	3
Yy1	scramble	Ckap4	0.372836	0.00191926	17
Psmc3	psen2_kd	Akr7a2	-0.22331	0.00192181	7
Ap2a2	scramble	Tra2a	0.308735	0.00192434	6
Pdhb	scramble	Vars2	0.475008	0.00192463	7
Tlr4	scramble	Camk2d	0.331461	0.0019317	NA
Ap2a2	scramble	Ddx39b	0.181002	0.00193336	7
Ano6	scramble	Cd84.1	0.365943	0.00193632	NA
Yy1	scramble	Wiz	0.323541	0.00193692	12
Ap2a2	psen2_kd	Pdpr	0.396659	0.00193737	10
Dld	scramble	Trim25.1	-0.326	0.00193796	NA
Ap2a2	psen2_kd	Rrp12	0.245668	0.00194516	18
Ticam1	psen2_kd	Bzw2	-0.229238	0.0019473	9
Ap2a2	psen2_kd	Swap70	-0.428085	0.00194763	20
Tlr4	psen2_kd	Tnpo2	0.386618	0.00194939	4
Yy1	psen2_kd	Lap3	0.182181	0.00195267	NA
Psmc3	psen2_kd	Arhgap21	-3.02565	0.00195456	1
Pdha1	scramble	Tasor	0.327485	0.0019578	11
Yy1	scramble	Raver1	0.237704	0.00195999	13
Ap2a2	psen2_kd	Yme1l1	0.483391	0.00196055	12
siRNA control	psen2_kd	Rps3.1	-0.158034	0.00196474	NA
Yy1	psen2_kd	Ftsj3	0.265377	0.00196543	13
Ap2a2	psen2_kd	Gfer	0.747717	0.00196685	3
siRNA control	psen2_kd	Ctsd	-0.696998	0.00196764	3
Ap2a2	psen2_kd	Fcsk	-0.669611	0.00196928	2
siRNA control	psen2_kd	Ralb	-0.405401	0.00196994	3
Pdhb	scramble	Slc7a5	0.647062	0.00197043	2
Psmc3	psen2_kd	Kif2b;Kif2c	0.994674	0.00197196	1
Yy1	scramble	Pgd	-0.435015	0.00197503	12
Ap2a2	scramble	Fau	-0.281503	0.00197556	3
Dld	scramble	Uap1l1	-0.132796	0.00197692	22
Arhgef2	scramble	Smarca4	0.254232	0.00197719	NA
Ticam1	scramble	Cfl2	-0.417045	0.00197974	6
Tlr4	psen2_kd	H2.3	-0.437474	0.0019801	NA
Ap2a2	psen2_kd	Rbm25	0.540824	0.00198139	14
Psmc3	psen2_kd	Mapk3	-0.271343	0.00198203	5
Dld	scramble	Atp5f1a	0.174278	0.00198298	16
Ap2a2	psen2_kd	Pcbp1	-0.15967	0.00198672	7
Ap2a2	scramble	Txn2	0.612703	0.00199012	5
Ap2a2	scramble	Gm15013;Rps4l	-0.374152	0.00199048	4
Ap2a2	scramble	Pecr	0.293943	0.00199229	10
Yy1	psen2_kd	Snrpa1	0.154585	0.00199374	9
Dlat	psen2_kd	Mccc1	0.227349	0.00199742	11
Ap2a2	scramble	Ik	0.257174	0.0019978	7
Psmc3	psen2_kd	Psmc3.1	-1.09516	0.00199885	NA
Ap2a2	scramble	Mettl8	0.679523	0.00199917	1
Tlr4	psen2_kd	Ube3c	-0.335209	0.00200124	18
Psmc3	psen2_kd	Hspa4.1	-0.132491	0.00200248	NA
Pdha1	scramble	Bphl	0.367993	0.00200313	6
Sqstm1	psen2_kd	Samhd1	0.226909	0.00200362	15
Psmc3	psen2_kd	Kidins220.1	0.330702	0.00200432	NA
Ap2a2	scramble	Mybbp1a	0.614437	0.00200531	44
Yy1	psen2_kd	Abcd1	-0.299215	0.00200612	16
Ap2a2	psen2_kd	Atp2a1;Atp2a2	0.223491	0.00200749	NA
siRNA control	psen2_kd	Bag1	0.428954	0.00200796	6
siRNA control	psen2_kd	Lcp2	0.489673	0.00200798	5
Traf3	scramble	Ado	-0.568857	0.00200829	5
Itgav	psen2_kd	Pgd	0.203814	0.00201156	12
Stat3	scramble	Srpk1	-0.276098	0.00201478	9
Ticam1	psen2_kd	Hnrnpf	-0.233655	0.00201725	9
Ticam1	psen2_kd	Spart	-0.452338	0.00201937	10
Pdhb	scramble	Xpnpep1.1	-0.379259	0.00202093	NA
Tlr4	scramble	Lgals3bp.1	-0.512741	0.00202285	NA
Yy1	psen2_kd	Snx5	-0.335989	0.00202307	13
Ap2a2	psen2_kd	Srprb	0.428957	0.00202308	12
Ap2a2	psen2_kd	Tanc1	-0.496441	0.00202327	24
Ap2a2	scramble	Tmem126a	0.565712	0.00202436	2
Yy1	psen2_kd	Rtn3	-0.538065	0.00202456	2
Capn1	psen2_kd	Tmx3	0.210216	0.00202785	6
Arhgef2	scramble	Anxa3	-0.34525	0.00203206	22
Ap2a2	psen2_kd	Sf3b4	0.483125	0.00203294	4
Iqgap1	scramble	Prrc2c	-0.787224	0.00203461	NA
Psmc3	scramble	Cdkn1b	-0.448589	0.00203604	4
Pdhb	scramble	Casp1	-0.438468	0.00203654	9
Ap2a2	psen2_kd	Arid1a	0.328993	0.00203799	10
Psmc3	psen2_kd	Ddx20	0.227026	0.00203994	19
Pdhb	psen2_kd	Cpsf3	0.191375	0.00204107	13
Arhgef2	psen2_kd	Akr1a1	-0.228755	0.00204297	8
siRNA control	psen2_kd	Dhx16.1	-0.583274	0.00204407	NA
Ticam1	psen2_kd	Huwe1	-0.111781	0.00204457	NA
Ap2a2	psen2_kd	Sin3a	0.216428	0.00204825	NA
Pdha1	scramble	Nop56.1	0.377038	0.00205213	NA
Traf3	psen2_kd	Ubtf	0.220641	0.00205551	NA
Pdhb	psen2_kd	Ptbp1	0.214396	0.0020574	14
Ap2a2	scramble	Rfc1	0.242676	0.00205872	NA
Ifih1	scramble	Acadvl	0.199722	0.00205885	20
Psmc3	psen2_kd	Elmo1	0.205399	0.00205937	10
Pdhb	scramble	Psme2	-0.295806	0.00206133	11
Ap2a2	psen2_kd	Bnip3l	-0.833728	0.00206206	1
Arhgef2	scramble	Rif1	0.30261	0.00206273	23
siRNA control	psen2_kd	Rps16	-0.139289	0.00206419	7
Tmem30a	psen2_kd	Prdx4	0.221837	0.00206497	11
Ap2a2	psen2_kd	Nxf1.1	0.497884	0.00206668	NA
Ap2a2	scramble	Mrps36	0.377703	0.00206812	5
Yy1	scramble	Mcm7	0.236494	0.00207362	25
Yy1	psen2_kd	F13a1	-1.00931	0.0020743	11
Tlr4	scramble	Itga5	0.370935	0.00207437	11
Ap2a2	scramble	Ddx31	0.439061	0.00207692	10
Arhgef2	scramble	Ndufa2	0.27811	0.00207818	3
Ap2a2	psen2_kd	Supt16h	0.162683	0.0020784	22
Ap2a2	psen2_kd	NA.35	0.515197	0.00207853	NA
Pdhb	psen2_kd	Paics	-0.207493	0.00207908	14
Kif1b	scramble	Copg1;Copg2	-2.55769	0.00207942	NA
siRNA control	psen2_kd	Fkbp11	-1.19635	0.00207981	3
Psmc3	scramble	Dhrs7b	0.355126	0.00208226	NA
Ifih1	scramble	Ddx17;Ddx5	0.186234	0.00208332	5
Tlr4	psen2_kd	Steap3	0.259233	0.00208601	NA
siRNA control	psen2_kd	Ak3	-0.201066	0.00208756	9
Ap2a2	psen2_kd	Tbc1d5	-0.525799	0.00208939	10
Ap2a2	psen2_kd	Clec7a	-0.897824	0.00209011	4
Ap2a2	scramble	Psmd6	-0.3856	0.00209252	15
Ap2a2	psen2_kd	Scarb2	0.367433	0.00209318	4
Pdhb	scramble	Tpm1	-0.446443	0.00209332	3
Ap2a2	scramble	Oas3	0.874848	0.00209382	19
Dld	scramble	Nup210	0.24788	0.00209388	23
Psmc3	scramble	Samhd1	-0.200062	0.00209634	15
Dhx58	psen2_kd	Plekha2	-0.324397	0.00209641	8
Yy1	psen2_kd	Napsa	-0.714689	0.00209766	3
siRNA control	psen2_kd	Stxbp1	-0.281398	0.00209787	NA
Tlr4	psen2_kd	Eci1	-0.337821	0.00209977	8
Ap2a2	psen2_kd	Get4	-0.461466	0.00210556	5
Ano6	scramble	Cd109	0.597778	0.00210566	25
Psmc3	psen2_kd	Galm	-0.383305	0.00210571	7
siRNA control	psen2_kd	Cyb5r4	0.462568	0.00210645	2
Arhgef2	psen2_kd	Ssb.1	0.161288	0.00210677	NA
Ddx1	psen2_kd	Lta4h	-0.241689	0.00210842	25
Ap2a2	psen2_kd	Pik3cd	-0.417968	0.00210886	8
Yy1	psen2_kd	Srp68	-0.258153	0.00210907	19
Ap2a2	psen2_kd	Calcoco1	-0.464371	0.00210983	4
Ticam1	psen2_kd	Ldha	-0.372115	0.00211162	14
Dlat	scramble	Gdpd1	-0.497987	0.00211294	6
Pdhb	psen2_kd	Slc3a2	0.332938	0.00212195	NA
Pdhb	scramble	Alb	1.2808	0.00212696	3
Ap2a2	scramble	Speg	-0.311741	0.00212717	NA
Pdha1	psen2_kd	Mov10	-0.334894	0.00212794	22
Gabpa	scramble	Hspa5	-0.336908	0.0021281	41
Ap2a2	scramble	Ybx1;Ybx3	-0.305009	0.00212826	NA
Yy1	scramble	Ncstn	-0.413031	0.00212926	7
Dld	scramble	Man2a2	0.309691	0.0021293	10
siRNA control	psen2_kd	Ppox	-0.207449	0.00213023	11
siRNA control	psen2_kd	Psme1	0.570526	0.00213045	14
Dlat	scramble	Wbp2	-0.298492	0.00213419	5
Dld	psen2_kd	Ehd1	-0.331325	0.0021346	12
Psmc3	scramble	Hsd17b12	0.203987	0.00213483	8
Ap2a2	scramble	Tars2	0.240044	0.00213591	17
Arhgef2	psen2_kd	Golga4	-0.187529	0.00213985	40
Psmc3	psen2_kd	Scrib	0.327217	0.00214184	NA
siRNA control	psen2_kd	Appl2	-0.454182	0.0021431	12
Yy1	scramble	Smyd5	0.279451	0.00214687	9
Pdhb	psen2_kd	Luc7l3	0.227761	0.002147	NA
Ap2a2	psen2_kd	Eef1b2	-0.342828	0.00215015	2
Ap2a2	scramble	Rhoc	-0.641228	0.00215106	6
siRNA control	psen2_kd	Evi2b	0.430488	0.00215246	2
Pdhb	psen2_kd	gag;mKIAA1466	-0.4386	0.00215383	NA
Ap2a2	psen2_kd	Nup85	0.654923	0.00215465	8
Iqgap1	scramble	Sart1	0.198128	0.00215756	19
Tmem30a	scramble	Siglec1	-0.606056	0.00216016	12
Arhgef2	psen2_kd	Lpl	0.743693	0.00216305	6
Tlr4	scramble	Dpysl2	0.242729	0.00216655	18
Ap2a2	scramble	Atp5po	0.172422	0.00216978	5
Psmc3	psen2_kd	Eif2s2	-0.145117	0.00217372	14
siRNA control	psen2_kd	Taco1	0.272618	0.00217605	8
Pdha1	scramble	Polr1e	0.274098	0.00217814	NA
siRNA control	psen2_kd	Lrrc59	0.133463	0.00217896	12
Pdhb	scramble	Msra	-0.281296	0.00218264	10
Adh5	scramble	Far1	-0.312928	0.00218285	NA
Yy1	scramble	Dohh	0.350708	0.00218777	6
Dlat	psen2_kd	Erlin2	-0.273892	0.00218835	6
Pdhb	psen2_kd	Paf1	0.218176	0.00218841	10
Pdhb	scramble	Polr1a	0.231657	0.00218974	20
Yy1	scramble	Fdx2	0.362809	0.00219011	2
Tlr4	psen2_kd	Rab32	-0.31449	0.00219092	3
Ap2a2	scramble	Eif3f	-0.303119	0.00219152	9
Traf3	psen2_kd	Tardbp	0.1455	0.00219444	7
Pdha1	scramble	Msmo1	-0.500241	0.00219527	4
Pdhb	scramble	Acads	0.188827	0.00219854	13
siRNA control	psen2_kd	Slc15a4	0.348551	0.00220336	5
Ap2a2	psen2_kd	Atxn2l	-0.191732	0.00220493	18
siRNA control	psen2_kd	Nop14	-0.248276	0.0022053	10
Ap2a2	scramble	Gars1	-0.425488	0.00220591	13
Ap2a2	scramble	Nup37	0.305719	0.00220969	8
Pdhb	psen2_kd	Xpo1	-0.176224	0.00221049	22
siRNA control	psen2_kd	Sh3bgrl2	-0.385015	0.00221332	2
siRNA control	psen2_kd	Scaf4	0.267655	0.00221727	6
Tlr4	psen2_kd	Cdc37	-0.263833	0.00221754	7
siRNA control	psen2_kd	Sri	0.583037	0.00221765	NA
siRNA control	psen2_kd	NA	-0.569001	0.00221874	NA
Ticam1	psen2_kd	Oasl1	0.636303	0.00221944	13
Yy1	psen2_kd	Pnkp.1	-0.296479	0.00221961	NA
Psmc3	scramble	Psmb6	0.132812	0.00222265	5
Ap2a2	psen2_kd	Acot1	-0.383445	0.0022287	5
Pdhb	scramble	Nup160	0.183406	0.00222928	26
Psmc3	scramble	Cryz.1	-0.291602	0.00223088	NA
Itgav	scramble	Tns1	0.177356	0.00223207	27
Pdhb	scramble	Rrp8	0.460766	0.00223219	7
siRNA control	psen2_kd	Eef1g	-0.39353	0.00223601	17
Ap2a2	scramble	Ahnak2.5	-0.424941	0.00224326	NA
Pdha1	scramble	Cpsf2	0.215932	0.0022452	18
Ap2a2	scramble	Anp32b	-0.39163	0.00224591	4
Ifih1	scramble	Srp68	-0.138653	0.00224603	19
Sqstm1	psen2_kd	Fcgr1	0.661351	0.00224657	4
Ticam1	scramble	Kdsr	-0.330163	0.00224672	4
Ap2a2	scramble	Adk	-0.223046	0.00224885	1
Ap2a2	scramble	Dnttip2	0.469169	0.00224922	14
Iqgap1	scramble	Cdk1	-0.612167	0.00225091	7
siRNA control	psen2_kd	Sik3	0.418425	0.00225179	4
Ticam1	psen2_kd	Gpi	-0.286879	0.00225215	15
Pdhb	psen2_kd	Ireb2	-0.332425	0.00225263	5
Ap2a2	scramble	Gpr137b	-0.526547	0.00225457	2
Capn1	psen2_kd	Atp6v1e1	-0.289767	0.00225628	5
siRNA control	psen2_kd	Agl	-0.527909	0.00225854	26
Itgb2	scramble	Fubp1	0.258432	0.00226134	10
Ap2a2	scramble	Serpinb1a	-0.615689	0.00226744	12
siRNA control	psen2_kd	Eif3a	0.121484	0.00227577	38
Ap2a2	psen2_kd	Dhx36	0.235849	0.00227709	18
Dlat	scramble	Nsdhl	-0.272907	0.00227818	13
Pdhb	scramble	Hnrnph1	-0.473481	0.00227931	2
siRNA control	psen2_kd	Zeb2	0.37873	0.00228021	9
Ifih1	psen2_kd	Atp6v1h	-0.193721	0.00228182	10
Yy1	scramble	Dusp3	-0.255226	0.0022826	6
Pdhb	scramble	Rac2	-0.305918	0.00228459	7
Tlr4	scramble	Smc2	-0.205911	0.00228555	35
Dlat	scramble	Xpo5	0.231167	0.00228583	18
Capn1	psen2_kd	Gdi2.1	-0.493312	0.00228949	NA
Yy1	psen2_kd	Sorl1	-0.815392	0.00228988	7
Arhgef2	psen2_kd	S100a1	-0.676322	0.00229247	3
Ap2a2	scramble	Arhgap45	-0.317996	0.0022929	1
Psmc3	scramble	Mmut	0.175991	0.00229911	17
Dld	psen2_kd	Ptgr1	0.357363	0.00230138	6
Pdha1	psen2_kd	Ipo9	-0.262124	0.00230162	13
Pdhb	scramble	Irak4	-0.427339	0.00230175	5
Ap2a2	scramble	Plg	1.98515	0.00230666	1
Capn1	psen2_kd	Tap1	0.862735	0.00230683	3
Psmc3	scramble	Lrrfip1.1	-0.249148	0.00230726	NA
Dld	scramble	Txnip	-0.405312	0.00230747	NA
Pdhb	scramble	Acsl1	-0.336607	0.00231033	13
Ap2a2	scramble	5031439G07Rik	-0.316155	0.00231204	7
Dlat	scramble	Cyp27a1	0.339524	0.00231498	9
Ap2a2	psen2_kd	Nol6	0.530032	0.00231688	NA
siRNA control	psen2_kd	Gnai1;Gnat3	0.414073	0.00231699	1
Stat3	scramble	Mmaa	2.1649	0.00232443	1
Yy1	scramble	Cwf19l1	-0.337631	0.00232624	9
Tlr4	psen2_kd	Sgk3	-1.25705	0.00232843	1
Dld	scramble	Apoa1	0.869641	0.00232972	1
Pdha1	scramble	Oas2	-1.57949	0.00233268	NA
Pdhb	scramble	Nrp2	-0.455625	0.00233444	NA
Psmc3	psen2_kd	Ddx39b	-0.19685	0.00233725	7
Pdhb	scramble	Sugt1	-0.172823	0.00233898	14
Ap2a2	psen2_kd	Hadhb	0.609436	0.00233927	14
Capn1	scramble	NA.6	-3.44856	0.00234081	NA
Ticam1	psen2_kd	Mri1	-0.256688	0.00234083	5
Ap2a2	scramble	Ddx54.1	0.51102	0.00234102	NA
Ap2a2	scramble	Mcm7	0.235167	0.00234128	25
Ap2a2	scramble	Mrpl28	0.230255	0.00234242	6
Dlat	psen2_kd	NA.3	-0.458061	0.00234394	NA
Pdha1	scramble	Rbm28	0.271131	0.0023473	15
Pdha1	psen2_kd	Adck1	-0.410926	0.00234883	6
Yy1	scramble	Acad8	-0.311978	0.00234951	5
Pdhb	psen2_kd	Rab27a	0.612173	0.00235576	4
Ap2a2	psen2_kd	Zdhhc13	0.33128	0.00235889	6
siRNA control	psen2_kd	Denr	0.363021	0.00235988	3
Tbk1	scramble	Tardbp	0.142395	0.00236035	7
Ap2a2	psen2_kd	Xpnpep1	-0.527357	0.00236369	16
Ap2a2	scramble	Aldh4a1	0.254549	0.00236462	8
Pdhb	psen2_kd	Dhx37	0.282196	0.00236736	12
Ap2a2	scramble	Got1	-0.256329	0.00237014	15
Ap2a2	psen2_kd	Parp4	-0.416307	0.00237105	6
Arhgef2	psen2_kd	Hnrnpc	0.166183	0.00237272	NA
Pdha1	scramble	Ifrd1	0.751884	0.00237639	3
Tbk1	scramble	Hbbt1	0.758326	0.00237788	3
siRNA control	psen2_kd	Pdha1	0.236139	0.00237983	6
Ap2a2	scramble	F13a1	-1.87561	0.00238293	11
Itgav	scramble	Top2b	-0.163073	0.00238683	31
siRNA control	psen2_kd	Unc119b	-0.277347	0.00238887	5
Gabpa	scramble	Ube4a	-0.25359	0.00238912	9
Dld	scramble	Glrx3	-0.21287	0.00239127	12
Gabpa	scramble	Abcd1	-0.291429	0.00239344	16
siRNA control	psen2_kd	Wdr81	-0.194805	0.00239391	13
Ap2a2	psen2_kd	Nckap1l	-0.476444	0.0023947	17
Yy1	psen2_kd	Dhrs4	0.242346	0.00239959	10
Tbk1	psen2_kd	Syngr1	-0.384727	0.00240281	NA
Ap2a2	scramble	Mad1l1	0.231522	0.00240377	16
Dld	psen2_kd	Acat1	0.222983	0.00240424	8
Pdhb	scramble	Ddx41	0.273776	0.00240471	9
siRNA control	psen2_kd	Trpv2	-0.589887	0.00240623	12
siRNA control	psen2_kd	Ahsa1	0.268078	0.0024124	14
Ap2a2	scramble	Rabep1	-0.511493	0.00241359	21
Ddx1	psen2_kd	Itgb3	-0.400137	0.00241378	14
Itgav	psen2_kd	Rab3gap2	-0.185605	0.00241552	24
Ap2a2	psen2_kd	Pi4k2a	-0.286254	0.00241784	10
Pdha1	scramble	Fdx2	0.36113	0.00241959	2
Ap2a2	scramble	Psmd5	-0.184817	0.00242083	13
Arhgef2	psen2_kd	Eftud2.2	0.17207	0.00242084	NA
Ap2a2	scramble	Fahd1	0.412615	0.00242146	3
Ap2a2	scramble	Capza1;Capza2	-0.354418	0.00242521	2
Ap2a2	scramble	Eea1	-0.409232	0.00242688	47
Itgb2	scramble	S100a11	1.14564	0.00242852	1
siRNA control	psen2_kd	Tm9sf2	0.294604	0.00242938	5
Ap2a2	psen2_kd	Aph1b;Aph1c	-0.521967	0.00243045	1
Ap2a2	psen2_kd	P2rx4.1	-0.615231	0.00243381	NA
Ifih1	psen2_kd	Pitrm1	0.160979	0.00243407	NA
Tlr4	scramble	Clpb.2	-1.88584	0.00243495	NA
Yy1	scramble	Pepd	-0.574936	0.00243506	7
Psmc3	psen2_kd	Arpc1b	-0.343746	0.00243673	16
Psmc3	psen2_kd	Virma	0.392997	0.00243687	13
Pdha1	psen2_kd	Cltc	-0.118413	0.00243746	64
Psmc3	scramble	Picalm;Snap91	-0.862509	0.00244022	NA
siRNA control	psen2_kd	Abr	-0.623141	0.00244027	21
Pdha1	scramble	Trmt1	0.287775	0.00244077	6
Psmc3	psen2_kd	Plxnc1	-0.494795	0.00244125	11
Pdhb	psen2_kd	Ssb.1	0.160184	0.0024419	NA
Pdhb	scramble	Znf638	0.206176	0.0024423	21
Ap2a2	psen2_kd	Sms	-0.376046	0.00244276	6
Psmc3	psen2_kd	Hat1	0.555429	0.00244319	8
Arhgef2	psen2_kd	Mthfd1l	0.135708	0.00245151	38
Dld	scramble	Eea1	0.173969	0.00245295	47
Dld	psen2_kd	Atp6v0d2	-0.243833	0.002455	7
Dhx58	scramble	Oasl2	-1.61885	0.00245587	9
siRNA control	psen2_kd	Gnb1;Gnb2	0.30802	0.0024564	2
Pdhb	scramble	Rbm14	0.239065	0.00245678	18
Tbk1	psen2_kd	Pcx	0.24864	0.00245831	23
Psmc3	scramble	Hmga1	-0.321833	0.00246027	4
Yy1	psen2_kd	Cpne1	-0.594113	0.00246204	7
Tlr4	scramble	Gsn.1	0.381952	0.00246389	NA
Arhgef2	scramble	Top2a;Top2b	0.305257	0.00246537	5
Ap2a2	scramble	Ptpn11	-0.636891	0.00246569	13
Iqgap1	scramble	Slfn2	-0.913759	0.00246623	4
Dhx58	scramble	Hnrnpa1	0.250726	0.00246936	13
Dld	scramble	Akr7a2	0.20117	0.0024746	7
Capn1	psen2_kd	Clic1	-0.188322	0.00248019	11
siRNA control	psen2_kd	Csf1	-1.09421	0.00248061	2
siRNA control	psen2_kd	Tdrkh	-0.265782	0.00248097	12
Psmc3	scramble	Gls	0.206156	0.00248279	6
Arhgef2	scramble	Pno1	0.356739	0.00248327	9
Ap2a2	scramble	Cltb.1	-0.433877	0.00248358	NA
Traf3	psen2_kd	Vcl	-0.229962	0.00248437	24
siRNA control	psen2_kd	Anpep	-0.709706	0.00248641	23
Yy1	psen2_kd	Acbd6	0.588209	0.00248809	1
Pdhb	psen2_kd	Cdc5l	0.230012	0.00249161	16
Pdhb	psen2_kd	Oas3	-0.88355	0.00250188	19
Yy1	psen2_kd	Prkaa1	-0.411341	0.00250268	6
Tlr4	scramble	Ube3c	-0.325758	0.00250446	18
Ap2a2	scramble	Suclg2	0.158845	0.00250522	NA
Psmc3	scramble	Gns.1	-0.265005	0.00251376	NA
Ap2a2	psen2_kd	Arl3	-0.256078	0.00251645	9
Psmc3	psen2_kd	Pnpla6	0.628241	0.00251663	NA
siRNA control	psen2_kd	Cyp27a1	-0.26266	0.00251674	9
Ap2a2	psen2_kd	Adk	-0.243414	0.00251987	1
Capn1	psen2_kd	Itgb3	-0.370646	0.0025213	14
Ap2a2	scramble	Lamtor1	-0.360114	0.00252307	3
Psmc3	scramble	Srp54	-0.153287	0.00252515	10
Psmc3	scramble	Asna1	-0.15908	0.00252605	8
Ap2a2	scramble	Ctsl	0.47736	0.00252791	4
Yy1	psen2_kd	Shc1	-0.461477	0.00252894	1
Yy1	scramble	Adi1	-0.249574	0.00253042	8
Ap2a2	psen2_kd	Ube2z	-0.755396	0.00253124	2
Yy1	psen2_kd	Mpeg1	-0.473286	0.00253232	8
Psmc3	scramble	Tufm	0.172248	0.002535	1
Psmc3	psen2_kd	Abracl	-0.199042	0.0025385	2
Pdhb	psen2_kd	Fasn	-0.311475	0.0025395	68
siRNA control	psen2_kd	Dock5	-0.190593	0.00253986	17
Tlr4	scramble	Afg1l	-0.294382	0.00254049	6
Ap2a2	scramble	Nsa2	0.484188	0.00254103	6
Pdha1	scramble	Tars2	0.572822	0.0025414	17
Ap2a2	psen2_kd	Trappc8	-0.488862	0.00254886	15
Arhgef2	psen2_kd	Ptk2b	-0.336201	0.00254957	21
Pdhb	scramble	Mvd	-0.264728	0.00255206	10
Arhgef2	scramble	Coro7	-0.234886	0.00255394	14
Ap2a2	psen2_kd	Mrps26	0.42732	0.00255715	4
Tlr4	scramble	Htatip2	0.265739	0.00255768	6
Psmc3	scramble	Heatr1	0.215708	0.00255884	45
Iqgap1	scramble	Snrnp40	0.244807	0.00255971	9
Ap2a2	psen2_kd	Fcgrt	-0.704688	0.0025638	2
Yy1	scramble	Tra2b	-0.244235	0.00256595	8
Yy1	psen2_kd	Fnbp1	-0.319657	0.00256659	4
Ap2a2	psen2_kd	Poldip2	0.568012	0.00256974	12
Yy1	psen2_kd	Ifit2	1.40221	0.00257579	2
Ap2a2	scramble	Hnrnpll.3	-0.267174	0.0025781	NA
Psmc3	psen2_kd	Gm14214	-0.289243	0.00258347	2
Yy1	psen2_kd	Hpcal1	-0.25291	0.00258506	5
Yy1	psen2_kd	Mrpl18	-0.324085	0.00258683	5
Ap2a2	scramble	Cbr4	0.375347	0.00258773	4
Ap2a2	scramble	Rbbp4	0.207646	0.00258782	7
Psmc3	psen2_kd	Anxa4	-0.547342	0.00259333	14
Ap2a2	scramble	Sart1	0.1964	0.0026027	19
Arhgef2	psen2_kd	Mthfs;Mthfsl	-0.430969	0.00260561	1
Tlr4	psen2_kd	Rps17	-0.506633	0.00260652	5
Ap2a2	scramble	Ppp2r2a;Ppp2r2d	-0.294135	0.00260677	6
Psmc3	psen2_kd	Ypel5	0.580715	0.00260854	3
Ap2a2	psen2_kd	Oat.1	0.580652	0.00260886	NA
Kat5	psen2_kd	Scamp1	-0.55243	0.00260943	2
siRNA control	psen2_kd	Gfpt1	0.450491	0.00261267	NA
Ifih1	scramble	Cars1	-0.17976	0.00261447	17
Dlat	psen2_kd	Rab27a	0.298878	0.00261468	4
Yy1	psen2_kd	Hmgb3	-0.620449	0.00261488	4
Ap2a2	scramble	Mrto4	0.261681	0.00261625	6
Sqstm1	scramble	Rrm1	-0.31317	0.00262113	16
siRNA control	psen2_kd	Washc4	-0.187058	0.00262264	14
Yy1	scramble	Eif2a	0.176481	0.00262568	17
Pdhb	scramble	Cst3	-0.351483	0.00262949	2
Yy1	scramble	Ehd4	-0.206498	0.00263287	12
Yy1	psen2_kd	Ndufa12	-0.438594	0.00263296	3
Yy1	psen2_kd	Lmnb2	-0.38118	0.00263824	17
Ap2a2	scramble	Ranbp2	0.319113	0.0026418	63
Stat3	scramble	Lyz2	-0.548142	0.00264973	2
Ap2a2	scramble	Cndp2	-0.437824	0.00264989	19
Pdha1	scramble	Adss2	-0.199713	0.00265041	13
Pdha1	scramble	Abcd1	-0.700757	0.00265343	16
Ap2a2	scramble	Snx8	-0.340001	0.00265368	11
Ap2a2	psen2_kd	Eps15l1	-0.296914	0.00265606	17
Pdha1	psen2_kd	Ncf4	-0.27321	0.00265651	9
Arhgef2	psen2_kd	Smc2	0.208215	0.00265685	35
Ap2a2	psen2_kd	Amz1	-0.673558	0.00265718	3
Pdha1	scramble	Pbk	0.508743	0.00265718	7
Psmc3	scramble	Me1	0.283736	0.00265952	9
Tlr4	scramble	Apobr	0.299865	0.00266273	10
Psmc3	scramble	Ddx47.1	0.301432	0.00266405	NA
Psmc3	psen2_kd	Abcf2	0.276135	0.00266675	13
Ap2a2	psen2_kd	Shmt1	-0.315084	0.00266755	11
Ap2a2	scramble	C2cd6	-0.562991	0.00267238	1
Pdha1	scramble	Csde1	-0.16512	0.0026738	24
Ap2a2	psen2_kd	Ccdc6	-0.42606	0.00267431	7
Pdha1	scramble	Smim12	-1.03717	0.00267564	1
Pdhb	psen2_kd	Acin1	0.177403	0.00267587	24
Ap2a2	psen2_kd	Cpsf4	0.483636	0.00267823	1
Ddx1	psen2_kd	Ppp3cb	-0.689514	0.00267883	NA
Adh5	scramble	Dhrs4	-0.236745	0.00268022	10
siRNA control	psen2_kd	Pnpt1	0.17736	0.00268103	16
Psmc3	scramble	Uevld	0.257871	0.00268362	7
Pdhb	psen2_kd	Hspd1	0.190762	0.0026898	28
Pdhb	scramble	Cat.1	-0.576999	0.00269135	NA
Sqstm1	scramble	Gid4	-0.605807	0.00269318	3
siRNA control	psen2_kd	Vmp1	-0.660039	0.0026976	2
Ifih1	psen2_kd	Uap1l1	-0.133286	0.00269849	22
Yy1	scramble	Mob2	-0.577349	0.00270058	2
Pdhb	psen2_kd	Emc1	0.182327	0.00270133	22
Tlr4	scramble	Wdr1.1	0.201703	0.00270443	NA
Dld	scramble	Shmt1	-0.176656	0.00270504	11
Iqgap1	scramble	Iqgap1.2	-2.30267	0.00270737	NA
Ticam1	psen2_kd	Ero1a	-0.539979	0.00271249	16
Ap2a2	scramble	Stag1	0.308603	0.00271289	10
Iqgap1	psen2_kd	Ndrg3	-0.398421	0.00271701	5
Dlat	scramble	Fbl.1	0.312979	0.00271732	NA
Psmc3	psen2_kd	Bcat1	0.342358	0.00271968	3
Arhgef2	psen2_kd	Vti1b	-0.311302	0.00272495	6
Ap2a2	psen2_kd	Ca5a	-0.645407	0.00272504	3
Tlr4	scramble	Cdk1	-0.606699	0.00272542	7
Pdha1	scramble	Uap1;Uap1l1	-0.193373	0.0027276	NA
siRNA control	psen2_kd	Wdr6	-0.20702	0.00272769	10
Sqstm1	scramble	Far1	-0.334481	0.00272949	NA
Iqgap1	scramble	Prpf6	0.21145	0.00272982	25
Yy1	psen2_kd	Atxn7l3b	0.468514	0.0027304	1
Pdha1	scramble	Ipo5	-0.148544	0.00273336	17
Psmc3	psen2_kd	Fundc2	-0.265999	0.00273425	5
Ap2a2	scramble	Mindy1	-0.312572	0.00274049	NA
Yy1	psen2_kd	Gclc	-0.402682	0.00274132	18
Ap2a2	scramble	Rabgef1	-0.345703	0.00274178	5
Psmc3	psen2_kd	Sh3bgrl	-0.197465	0.00274624	8
Psmc3	psen2_kd	Pcna	0.405685	0.00274908	6
Psmc3	scramble	Prmt1	-0.16391	0.00274972	14
Psmc3	scramble	Slc2a1	-0.852838	0.00275194	4
Pdhb	psen2_kd	Vim.1	-0.321048	0.00275206	NA
Psmc3	psen2_kd	Samhd1	-0.376312	0.00275549	15
Ap2a2	scramble	Eef2	-0.504695	0.00276322	24
Pdha1	scramble	Dctn3	-0.283124	0.00276412	2
Dlat	scramble	Pdcd11	0.250495	0.00276549	42
Yy1	psen2_kd	Trmt1	0.291334	0.00276562	6
siRNA control	psen2_kd	Ankrd44	0.445244	0.00276597	20
Pdhb	scramble	Gnpnat1	0.238951	0.00276874	3
Dld	scramble	Rpn1	0.152814	0.00277325	31
Ap2a2	psen2_kd	Tm9sf1	0.583009	0.00277597	4
Itgav	psen2_kd	Adh7	0.791937	0.00277804	1
Psmc3	scramble	Tars1	-0.163957	0.00277956	22
Pdha1	scramble	Ppan	0.230324	0.00278028	9
Dlat	psen2_kd	gag.1	-0.289541	0.00278215	NA
Dhx58	scramble	Ivd	0.215155	0.0027825	11
Ap2a2	psen2_kd	Hk3	-1.19284	0.00279571	25
Pdha1	scramble	Oga	-0.231127	0.00279684	NA
Pdhb	psen2_kd	Afg3l2	0.197426	0.00279925	23
Arhgef2	psen2_kd	Picalm;Snap91	-0.969887	0.00280104	NA
Ap2a2	scramble	Bop1.1	0.378047	0.00280124	NA
Ap2a2	scramble	Wdr74	0.479216	0.00280181	8
Yy1	psen2_kd	Pfdn4	0.26274	0.00280495	2
Pdhb	scramble	Gfap;Krt4;Krt5;Krt6a;Krt76;Krt79;Krt8;Krt84	-0.70477	0.00280576	NA
Pdhb	psen2_kd	Hectd1	-0.268165	0.00280841	25
Ap2a2	scramble	Psmd4	-0.223444	0.00281612	NA
Tlr4	scramble	Pola1	-0.216507	0.00281956	23
Yy1	psen2_kd	Pola2	0.482654	0.00282113	5
Ticam1	scramble	Hk1	0.188428	0.00282454	NA
Ap2a2	psen2_kd	Arap3	-0.552751	0.00282481	NA
siRNA control	psen2_kd	Fmnl3	-0.771081	0.00282627	9
Psmc3	scramble	Brox	-0.230815	0.00282764	5
Ap2a2	psen2_kd	Tpd52	-0.948572	0.00282846	6
Arhgef2	psen2_kd	Cyfip1	-0.218902	0.00283043	13
Pdhb	psen2_kd	Slc9a3r1	-0.273542	0.00283183	10
Ap2a2	psen2_kd	Timeless	0.612401	0.00283692	NA
Ap2a2	scramble	Sms	-0.340319	0.00284079	6
Ap2a2	psen2_kd	Gfpt1	-0.312181	0.00284488	NA
Pdhb	psen2_kd	Ppp5c	-0.26923	0.00284489	7
Ap2a2	scramble	Fmnl1	-0.385459	0.00285267	6
Pdha1	scramble	Acat2	-0.45759	0.00285465	5
siRNA control	psen2_kd	Mt1	1.98547	0.00285657	1
Ap2a2	psen2_kd	5031439G07Rik	-0.343407	0.00286018	7
Ap2a2	scramble	Rab3gap1	-0.265675	0.00287064	19
Ap2a2	scramble	Acad9	0.217638	0.00287384	19
Kif1b	psen2_kd	Larp1	-0.199628	0.00288013	13
Yy1	psen2_kd	Dis3	0.209774	0.00288179	12
Ap2a2	psen2_kd	Hgh1	0.324269	0.00288509	5
Pdhb	scramble	Dctn1	-0.168449	0.00288553	1
Arhgef2	psen2_kd	Ddx47	0.344959	0.00288771	8
Ap2a2	scramble	Prpf40a	0.260086	0.00288847	10
Arhgef2	psen2_kd	Pank4	-0.311406	0.00288945	11
Pdhb	scramble	Diaph1	-0.250746	0.00288982	19
Itgb2	psen2_kd	Rpn1	-0.185628	0.002892	31
Ticam1	psen2_kd	Tcirg1	-0.174156	0.00289432	19
Traf3	scramble	Nup205	0.156601	0.00289525	41
Itgav	psen2_kd	Eogt	-0.317942	0.00289601	8
Pdhb	psen2_kd	Hsp90ab1	-0.202002	0.00290662	32
Ap2a2	scramble	Yap1	0.413843	0.00290702	1
Ticam1	psen2_kd	P4ha1	-0.340443	0.00291086	2
Ifih1	scramble	Erp44	0.294182	0.00291125	12
Ifih1	scramble	Hars	-0.211093	0.00291247	11
Psmc3	scramble	Pwp2	0.31178	0.00291297	9
Psmc3	scramble	Ubxn7.1	-0.290949	0.0029198	NA
Psmc3	psen2_kd	Mogs	-0.209003	0.00292025	20
Stat3	psen2_kd	Mvp	-0.150105	0.00292319	29
siRNA control	psen2_kd	Nup35	-0.276594	0.00292503	6
Psmc3	scramble	Suclg2	0.141872	0.00292634	NA
siRNA control	psen2_kd	Dnajc2	0.442429	0.00293447	12
Pdhb	scramble	Katnal2;Spata5	-0.166769	0.0029374	NA
Pdhb	scramble	Fam49a	-0.399173	0.00294011	6
Psmc3	psen2_kd	Rps12.1	-0.253496	0.00294159	NA
Ticam1	psen2_kd	Pfkp	-0.494484	0.00294318	12
siRNA control	psen2_kd	Mydgf	-0.283279	0.00294393	2
Ap2a2	scramble	Prxl2a	0.494311	0.00294601	8
Ap2a2	scramble	Psmb5	-0.196474	0.00294813	12
Yy1	psen2_kd	Capza1	-0.483993	0.0029516	7
Tlr4	psen2_kd	Pnp	-1.27551	0.00295383	5
Dld	psen2_kd	Dab2	-0.241489	0.00295404	NA
siRNA control	psen2_kd	Acad11	0.278018	0.00295449	10
siRNA control	psen2_kd	Eef2.2	-0.141594	0.00295535	NA
Arhgef2	psen2_kd	Crnkl1	0.238897	0.00296081	17
siRNA control	psen2_kd	Ahsa2	-0.52049	0.00296376	NA
Psmc3	psen2_kd	Vps13b	1.15442	0.0029639	1
siRNA control	psen2_kd	NA.35	-0.387407	0.0029653	NA
Pdha1	scramble	Tagln2	-0.254752	0.00296949	8
Yy1	psen2_kd	Vps11	-0.230833	0.00297654	16
Psmc3	scramble	Pex5	0.298366	0.00298773	5
Ticam1	scramble	Jakmip1	-1.67646	0.00298812	2
Ap2a2	psen2_kd	Desi1	-0.680631	0.00299034	1
Yy1	scramble	Mcm3	0.221619	0.00299117	25
Yy1	psen2_kd	Lig1.1	0.40631	0.00299139	NA
Psmc3	scramble	Pgam1	-0.387186	0.00299556	12
Psmc3	scramble	Stip1	-0.120664	0.00299577	16
Yy1	psen2_kd	Nmi	0.441467	0.00299651	9
siRNA control	psen2_kd	Sucla2	0.427511	0.00299842	11
Pdha1	scramble	Utp20	0.308952	0.00299868	43
Iqgap1	psen2_kd	Plod1	-0.347335	0.00300258	17
Dld	scramble	Hscb	0.323815	0.00300279	6
Itgb2	scramble	Eno3	0.496269	0.00300452	5
Pdhb	scramble	Nup107	0.201692	0.00300595	16
Arhgef2	psen2_kd	Vps35	-0.136449	0.00300666	34
Pdha1	scramble	Vim.1	-0.313925	0.00300912	NA
siRNA control	psen2_kd	Mycbp	-0.491424	0.00301017	4
Ap2a2	psen2_kd	Def6	-0.418017	0.0030116	5
siRNA control	psen2_kd	Psmb8	1.44079	0.00301401	3
Ap2a2	scramble	Osbp	-0.251064	0.00301585	15
Ap2a2	psen2_kd	Stt3b	0.339159	0.0030171	9
Psmc3	psen2_kd	Rab14.1	-0.272473	0.00302012	NA
Psmc3	psen2_kd	Dip2b	-0.199714	0.00302186	7
Pdhb	scramble	Numb	-0.368536	0.00302257	NA
Ap2a2	scramble	Mknk1	-0.409392	0.00302798	5
siRNA control	psen2_kd	Hmgb3	0.510761	0.00302888	4
Ap2a2	scramble	Prdx3	0.360053	0.0030321	6
siRNA control	psen2_kd	Erbin	0.561086	0.00303732	NA
Itgb2	scramble	Sdhb	0.169624	0.00303747	7
Ap2a2	psen2_kd	Rps3	-0.447834	0.00304102	11
Pdha1	scramble	Top2b	0.260941	0.00304166	31
siRNA control	psen2_kd	Rsl1d1	-0.264614	0.00304313	14
Sqstm1	psen2_kd	Urod	-0.284255	0.00305492	6
siRNA control	psen2_kd	Tec.1	-0.304636	0.00305499	NA
Ap2a2	scramble	Psmd11	-0.255761	0.0030556	19
Yy1	scramble	Niban2	-0.277774	0.00305647	12
Dld	psen2_kd	Samhd1	0.464969	0.00305683	15
Arhgef2	psen2_kd	Hnrnpr	0.167978	0.0030581	20
Traf3	scramble	Csf1r	-0.599362	0.00306163	8
Arhgef2	psen2_kd	Ctsb	-0.24275	0.0030627	15
Dld	psen2_kd	Atp5f1b	0.159746	0.00306605	12
Pdhx	scramble	Uprt	0.335222	0.00306609	5
Pdhb	psen2_kd	Gpi	-0.282724	0.00306795	15
Ap2a2	psen2_kd	Ccny	-0.581389	0.0030692	NA
siRNA control	psen2_kd	Gns.1	0.399782	0.00307096	NA
Ap2a2	psen2_kd	Tmem11	0.309967	0.00307434	6
Gabpa	scramble	Carm1	0.254867	0.00307861	NA
Capn1	psen2_kd	Ptgr1	0.352483	0.00307863	6
Psmc3	psen2_kd	Pogz	0.280216	0.00307943	9
siRNA control	psen2_kd	Map4k4	0.592452	0.00307948	4
Arhgef2	psen2_kd	Actr3	-0.213846	0.0030815	13
Yy1	psen2_kd	Prkcd	-0.270882	0.00308207	15
Ap2a2	psen2_kd	Npc2	0.652409	0.00308304	4
Ap2a2	psen2_kd	Sart1	0.213738	0.00308625	19
Ap2a2	scramble	Lcp1	-0.410001	0.00308632	28
Ap2a2	scramble	Dennd4c	-0.160484	0.00308724	NA
Psmc3	scramble	Aco1	-0.229648	0.00308834	21
Pdha1	scramble	Gnai1	-0.381511	0.00308859	9
Ticam1	scramble	Abcb7	0.193693	0.00309596	13
Psmc3	scramble	Ireb2	-0.289317	0.00309842	5
Psmc3	psen2_kd	Unc45a	0.295876	0.003099	12
Yy1	psen2_kd	Esyt1	-0.296004	0.00309987	5
Pdhb	psen2_kd	Pabpc1	-0.224653	0.00310056	14
Arhgef2	psen2_kd	Cfl2	-0.652668	0.00310112	6
Pdhb	scramble	Stmn2	-0.335031	0.00310137	1
Pdhb	psen2_kd	Pmpcb	0.188507	0.00310544	11
Yy1	psen2_kd	Ndufs3	-0.323867	0.00310686	13
Pdha1	psen2_kd	Cst3	-0.355072	0.00311228	2
Yy1	psen2_kd	Akr1c13	-0.225113	0.0031128	13
siRNA control	psen2_kd	Snx7	-0.646713	0.00311573	2
Iqgap1	scramble	Ncapg	-0.302587	0.00311582	12
Stat3	scramble	Rgs14	-1.18392	0.00311585	1
Dld	scramble	Mpeg1	-0.460189	0.00311747	8
Yy1	psen2_kd	Man2c1	-0.652031	0.0031219	5
siRNA control	psen2_kd	Tmpo.2	0.254219	0.00312459	NA
Arhgef2	psen2_kd	Urod	-0.283945	0.00312529	6
Arhgef2	psen2_kd	H2.1	-1.4789	0.00312673	NA
Yy1	psen2_kd	Nudc	0.159399	0.00312781	14
Psmc3	psen2_kd	Dnase2	-0.44318	0.00313035	3
Stat3	psen2_kd	Mcl1	-0.345711	0.00313304	4
Ano6	scramble	Carm1	0.254652	0.00313313	NA
siRNA control	psen2_kd	Hal	-1.11576	0.00313812	19
Psmc3	psen2_kd	Qki	-0.318046	0.00313908	NA
Arhgef2	scramble	Nop56	0.226796	0.00314016	26
Arhgef2	psen2_kd	Ifit1	0.859877	0.00314276	10
Pdhb	psen2_kd	Hnrnpdl	0.268493	0.00314278	6
Pdha1	psen2_kd	Nedd8	-0.318102	0.0031434	6
Ap2a2	psen2_kd	Nol9	0.382901	0.00314483	NA
Psmc3	psen2_kd	Slc6a11	-0.520039	0.00314583	1
Dhx58	scramble	Polr2k	-1.77575	0.00314916	1
Yy1	scramble	Pabpn1	0.238145	0.00315301	NA
Ap2a2	psen2_kd	Dhrs7b	0.424646	0.00315559	NA
Pdha1	scramble	Hnrnph1	-0.466252	0.00315562	2
siRNA control	psen2_kd	Cab39	-0.355063	0.00315733	11
Ap2a2	psen2_kd	Usp14	-0.471892	0.00316119	9
Yy1	psen2_kd	Nvl	0.237057	0.00317274	20
Arhgef2	psen2_kd	Mthfd2	0.318825	0.00317325	8
Yy1	scramble	Btf3l4	-0.601534	0.00317621	1
Ano6	scramble	Flnc	0.506423	0.00317733	NA
Ifih1	scramble	Sae1	-0.235473	0.00317843	7
Ddx1	psen2_kd	Dip2b	-0.199221	0.00318145	7
Ap2a2	psen2_kd	Rpl7l1	0.397753	0.00318572	7
Yy1	scramble	Mmgt1	-1.55302	0.00318693	2
Ap2a2	psen2_kd	Dhx30	0.180491	0.00318707	NA
Ano6	scramble	Dstn	0.204326	0.00318973	7
siRNA control	psen2_kd	Cux1.2	-0.618237	0.00319105	NA
Pdhb	scramble	Smchd1	0.214561	0.00319447	39
Yy1	scramble	Phgdh	-0.143464	0.00319505	16
siRNA control	psen2_kd	Polr3b	0.423531	0.00319733	7
Yy1	psen2_kd	Dennd4a	0.296325	0.0031979	11
Pdha1	scramble	Hspe1	0.202103	0.00319965	3
Ano6	scramble	Ctsb	0.23786	0.0032038	15
Tlr4	scramble	Mms19	-0.212885	0.00320473	19
Dhx58	scramble	Mug1	-2.69081	0.00320522	1
Ap2a2	scramble	Scrn3	-0.387333	0.00320647	4
Pdhb	scramble	Fip1l1	0.255603	0.003213	NA
Ap2a2	scramble	Capza1	-0.292868	0.00321348	7
Arhgef2	psen2_kd	Necap1	-0.634843	0.00321611	2
Iqgap1	scramble	Nsdhl	-0.248566	0.0032177	13
Itgb2	scramble	Ctcf	0.358068	0.00322011	7
Pdha1	scramble	Letmd1	0.387911	0.00322188	5
Ap2a2	psen2_kd	Adi1	-0.492191	0.00322292	8
Ap2a2	psen2_kd	Pfkm	-0.407249	0.00322462	NA
Ap2a2	psen2_kd	Mrps28	0.373024	0.00322743	5
Psmc3	scramble	Ddx47	0.30313	0.00323388	8
Dlat	scramble	Fabp5	-0.229047	0.00323661	7
Yy1	psen2_kd	Epsti1	0.85499	0.00323683	2
Traf3	scramble	Ube2k	-0.456	0.00323881	6
Tmem30a	scramble	Ube2m	-0.213554	0.00324227	8
Ap2a2	psen2_kd	Sec61a1	0.351481	0.00324588	4
Dld	psen2_kd	Fcgr4	-0.544654	0.00324837	4
siRNA control	psen2_kd	Maged1	0.368503	0.00324955	6
Ifih1	scramble	Stmn2	-0.360116	0.00325328	1
Ano6	scramble	Mcm2	-0.247062	0.00325703	18
Capn1	psen2_kd	Pgam1	-0.436463	0.0032583	12
Pdhb	psen2_kd	Sugt1	-0.173249	0.00325831	14
Ap2a2	psen2_kd	Txn	-0.395274	0.00326058	3
Capn1	scramble	Capns1	-0.815665	0.00326149	4
Pdha1	scramble	Efhd2	-0.357237	0.00327339	9
Pdhb	scramble	Tmpo	0.219715	0.00327433	16
Ap2a2	psen2_kd	Mlec	0.239639	0.00327512	8
Pdhb	psen2_kd	Aurkb	1.2556	0.00327607	7
Iqgap1	scramble	Nap1l1	-0.224009	0.00327629	4
Ap2a2	psen2_kd	Hspa13	0.385828	0.00327828	7
Itgb2	scramble	Itgb2	-1.29198	0.00328121	17
siRNA control	psen2_kd	Eif3m	0.221338	0.00328271	9
Yy1	psen2_kd	Pycard	-0.275744	0.00328417	9
Dld	psen2_kd	Smpdl3b	-0.291735	0.00328661	8
Tlr4	scramble	Ddx39a	-0.215395	0.00329179	5
Ddx1	psen2_kd	RTRAF	-0.774915	0.00329463	11
Ap2a2	scramble	Myo18a	-0.372879	0.00329849	7
Psmc3	scramble	Letm1	0.165428	0.00330374	16
Psmc3	scramble	Srxn1	0.567946	0.00330563	2
Ap2a2	scramble	Aprt	-0.231467	0.00330715	7
Ifih1	scramble	Nup98	0.164061	0.00330975	30
Ap2a2	psen2_kd	Vdac1	0.401802	0.00331072	18
Capn1	psen2_kd	Atp6v1c1	-0.197924	0.00331215	15
Yy1	psen2_kd	Got1	-0.256903	0.00331561	15
Ap2a2	psen2_kd	Casp8	-0.324753	0.00331598	9
Pdhb	scramble	Dek.1	0.258731	0.00331603	NA
Yy1	psen2_kd	Myo18a	-0.379617	0.00331731	7
Pdhb	psen2_kd	Cct5	-0.157921	0.00331923	14
siRNA control	psen2_kd	Usp24	0.158016	0.00331929	26
Tlr4	psen2_kd	Mgl2	-0.723552	0.00332296	4
Ap2a2	scramble	Acbd3	-0.329577	0.00332696	8
Psmc3	psen2_kd	Pi4k2a	-0.281933	0.00332876	10
siRNA control	psen2_kd	Psph	-0.846378	0.00332915	5
Pdhb	scramble	Caprin1	-0.217753	0.00333036	10
Pdhb	psen2_kd	Diaph1	-0.253602	0.00333369	19
Pdha1	scramble	Rps6ka3	-0.278838	0.00333372	20
Ap2a2	psen2_kd	Eif3k	-0.244185	0.0033357	3
Pdha1	scramble	Elp1	-0.167995	0.0033396	25
Pdhb	psen2_kd	Ubtf	0.215642	0.00334091	NA
Ap2a2	scramble	Myh14	-0.294693	0.0033412	NA
Ap2a2	psen2_kd	Mrpl11	0.22633	0.00334143	7
Ap2a2	scramble	Suds3	0.425968	0.00334574	3
Kat5	psen2_kd	Ptgr1	0.351065	0.00334731	6
Yy1	psen2_kd	Carnmt1	0.284009	0.00334752	7
Itgav	scramble	Slc12a9	-0.275008	0.00334961	7
Dld	psen2_kd	Sptan1	-0.196425	0.00335835	80
Dld	scramble	Lipa	0.493617	0.00336029	5
Ticam1	scramble	Plgrkt	0.294246	0.00336635	2
Pdhb	scramble	Nup98	0.163919	0.00336949	30
Pdhb	scramble	Hexb	0.263488	0.00337321	17
Pdhb	scramble	Wiz	0.315199	0.00337379	12
Itgav	scramble	Nup54	-0.19792	0.00337395	12
Ap2a2	scramble	Xrn1.1	-0.217418	0.00337843	NA
siRNA control	psen2_kd	Timm8b	0.453444	0.00337943	2
Itgb2	scramble	Il1rn	-0.574576	0.0033819	2
Ap2a2	psen2_kd	Map2k1	-0.317963	0.00338282	7
siRNA control	psen2_kd	Wdr7	-0.276153	0.00338337	NA
Adh5	scramble	Eml4.1	0.251674	0.00338408	NA
Ap2a2	psen2_kd	Pdss1	1.02839	0.00338598	1
Pdha1	scramble	Nup107	0.200537	0.00338663	16
Ap2a2	scramble	Ethe1	0.295063	0.00338887	11
siRNA control	psen2_kd	Hmgcs1.1	0.409964	0.00338916	NA
Ap2a2	scramble	Mrpl20	0.360261	0.00339007	3
Pdhb	psen2_kd	Hnrnpa1	0.23284	0.00339094	13
Psmc3	psen2_kd	Dkc1	-0.194846	0.00339231	17
Pdhb	scramble	Pfkp.1	-0.40583	0.00339438	NA
siRNA control	psen2_kd	Ifrd2	-0.288491	0.00339832	7
Pdha1	scramble	Slc25a17	-0.656999	0.00340285	2
siRNA control	psen2_kd	Ddx42	0.365186	0.00340505	17
Ano6	scramble	Timm8a1	-0.147673	0.00340553	3
siRNA control	psen2_kd	Gnptab	-0.489593	0.00340895	NA
siRNA control	psen2_kd	Glul	0.740125	0.00341046	7
Psmc3	psen2_kd	Rif1	0.300152	0.00341214	23
Arhgef2	psen2_kd	Cltc	-0.11653	0.00341233	64
Yy1	psen2_kd	Dock5	-0.228129	0.00341314	17
Pdha1	psen2_kd	Eef1a1	-0.447395	0.00341859	4
Pdhb	scramble	Slc1a5	0.627813	0.00341953	6
Ap2a2	scramble	Csnk2a1	0.151245	0.00342275	13
Ifih1	psen2_kd	Rab27a	-0.273841	0.00342918	4
Arhgef2	psen2_kd	Opa1	-0.156011	0.00343016	31
siRNA control	psen2_kd	Prrc1	-0.335384	0.00343183	6
Ap2a2	psen2_kd	Adrm1	-0.372579	0.00343659	3
Psmc3	scramble	Swap70	-0.213501	0.00344889	20
Ap2a2	psen2_kd	Tcp11l2	-0.521604	0.00345028	7
siRNA control	psen2_kd	Ero1a;Ero1b	-0.520424	0.00345043	2
Yy1	psen2_kd	Pycr1;Pycr2	0.357634	0.00345242	2
Psmc3	scramble	Pafah2	0.440223	0.00345431	4
Psmc3	scramble	Sh3bgrl	-0.16016	0.00345619	8
Psmc3	scramble	Brix1	0.304621	0.00345704	8
siRNA control	psen2_kd	Abi3	0.656058	0.00345795	4
Itgav	scramble	Tusc3	1.02878	0.00346105	2
Ap2a2	scramble	Ptpn7.1	-0.347363	0.00346193	NA
Tlr4	scramble	Irgm1	-0.486556	0.00346194	NA
Psmc3	scramble	Bnip3	-0.873568	0.00346285	2
Arhgef2	psen2_kd	Chmp5	-0.529516	0.00346679	2
Pdhb	scramble	Scp2	-0.431072	0.00347366	7
Pdhb	scramble	Utp14a	0.245242	0.00347392	13
Pdhb	scramble	Vwa8	0.22873	0.00347648	50
Dlat	psen2_kd	Ncf2	-0.221153	0.00347705	11
Ap2a2	scramble	Uchl3	-0.282721	0.0034771	5
Ap2a2	psen2_kd	Cdkn1b	-0.533333	0.0034786	4
Yy1	scramble	Ptpn6.1	-0.208716	0.00348254	NA
Pdha1	scramble	Ctsh	-1.56419	0.00348498	1
siRNA control	psen2_kd	Colec12	-0.536396	0.00349585	9
Yy1	scramble	Ostf1	-0.230256	0.00350004	7
Ap2a2	psen2_kd	Sp100	1.13508	0.00350134	NA
siRNA control	psen2_kd	Mvp	-0.122579	0.00350161	29
Pdhb	psen2_kd	Nrdc	-0.192783	0.00350188	28
siRNA control	psen2_kd	Ccdc93.1	-0.298678	0.00350672	NA
siRNA control	psen2_kd	Ethe1	-0.406989	0.00350996	11
siRNA control	psen2_kd	Tpm1.1	0.50025	0.00350999	NA
Ap2a2	psen2_kd	CD14	-0.734385	0.00351015	6
siRNA control	psen2_kd	Eprs1	0.103569	0.00351998	45
Yy1	psen2_kd	Ptms	-0.31554	0.00352391	3
Ap2a2	psen2_kd	Capn1	-0.461474	0.00352451	13
siRNA control	psen2_kd	Frg1	0.230774	0.00352496	7
Arhgef2	psen2_kd	Naxd	-0.326776	0.0035253	NA
Yy1	psen2_kd	Hells	0.521718	0.00352534	NA
Ap2a2	scramble	Ints2	0.46361	0.00352813	5
Pdhb	scramble	Cdc5l	0.222143	0.00352836	16
Ap2a2	psen2_kd	Itih3	1.85438	0.0035341	2
Psmc3	scramble	Nudt21	-0.197508	0.003537	6
Iqgap1	scramble	Pak2	-0.137327	0.0035379	18
Ap2a2	psen2_kd	Rxra	-0.914264	0.00353863	2
Arhgef2	psen2_kd	Macf1.3	-0.177439	0.00353993	NA
Psmc3	scramble	Pcna	0.328666	0.00354232	6
Ap2a2	scramble	Sri	-0.28641	0.00354285	NA
Psmc3	psen2_kd	Rab5c	-0.350359	0.00354364	4
Dhx58	scramble	5031439G07Rik	-0.334611	0.00354417	7
Dld	psen2_kd	H2.9	0.754896	0.00354775	NA
Pdhb	scramble	Bdh1	0.284376	0.00355314	5
Ticam1	psen2_kd	Atp2a3	-0.222583	0.00356171	8
Pdha1	scramble	Xrcc5	0.194455	0.0035628	16
siRNA control	psen2_kd	Far1	0.256465	0.00356393	NA
Yy1	psen2_kd	Aldh6a1	-0.462777	0.00356432	7
Dld	scramble	Myof	0.273636	0.0035671	43
Ap2a2	scramble	Rif1	0.667741	0.00356857	23
Pdha1	psen2_kd	Supt16h	0.147181	0.00356975	22
Psmc3	psen2_kd	Kpnb1	-0.219636	0.00357007	15
Pdha1	scramble	Glrx3	-0.208824	0.00357514	12
Psmc3	psen2_kd	Fmnl1	-0.660703	0.00357948	6
Psmc3	scramble	Stat3	0.215941	0.00358529	NA
Psmc3	psen2_kd	Gdi1	-0.294652	0.00358539	13
Itgav	scramble	Ahnak2	0.536334	0.00359044	35
Itgav	scramble	Hal	0.501696	0.00359128	19
Ap2a2	scramble	Eef1g	-0.384223	0.00359357	17
Ticam1	psen2_kd	Znf326	0.296055	0.00359743	6
Arhgef2	psen2_kd	Tom1	-0.418977	0.00360053	7
Pdha1	scramble	Tf	0.8453	0.00360054	1
Itgav	scramble	Tfip11	-0.22819	0.00360075	12
Pdhb	scramble	Nup85	0.208177	0.00360327	8
siRNA control	psen2_kd	St3gal1	-0.689578	0.0036043	2
Dlat	scramble	Numa1	0.162562	0.00360704	63
Pdha1	psen2_kd	Hal	0.510748	0.00361368	19
siRNA control	psen2_kd	Erap1	0.422469	0.00362317	24
Pdha1	scramble	Cdkn1b	-0.485137	0.00362546	4
siRNA control	psen2_kd	Acaca	-0.381556	0.00363028	47
Ap2a2	scramble	Smarcb1	0.2796	0.00363039	3
Pdha1	psen2_kd	Hspe1	0.204552	0.00363138	3
Ap2a2	scramble	Znf326	0.290569	0.003636	6
Ap2a2	scramble	Mrpl58	0.277527	0.00363632	6
Ano6	scramble	Mcm4.1	-0.249149	0.00364337	NA
Arhgef2	scramble	Phgdh	-0.153969	0.00364643	16
Gabpa	psen2_kd	Hsd17b10.1	0.261578	0.00364838	NA
Pdhb	scramble	Sardh	0.452187	0.00365007	7
Sqstm1	scramble	Mcm2	-0.265381	0.00365134	18
Psmc3	scramble	Naglu	-0.407611	0.00365156	14
Dlat	scramble	Psmd9	-0.200991	0.00365804	7
siRNA control	psen2_kd	Pabpc1	0.18358	0.00365948	14
Ap2a2	scramble	Dctn1	-0.386759	0.00366069	1
Tlr4	scramble	Ptpns1	0.412106	0.00366082	7
Ap2a2	psen2_kd	Mlycd	0.361938	0.00366319	NA
Ap2a2	psen2_kd	Mrps21	0.35649	0.00366428	1
Ap2a2	psen2_kd	Esyt2	-0.351194	0.0036738	9
Pkm	scramble	Acox3	-0.285651	0.00367394	13
Ano6	scramble	Ptpns1	0.412026	0.00367535	7
Ap2a2	psen2_kd	Basp1	-1.25151	0.00367909	10
Ap2a2	scramble	Ddx46	-0.133484	0.00368132	22
Psmc3	psen2_kd	Eif4a2	-0.673097	0.00368325	NA
Ifih1	scramble	Bccip	-0.418627	0.00368867	4
Tlr4	psen2_kd	Dph6	-1.48414	0.0036918	NA
Tlr4	psen2_kd	Sting1	-1.18137	0.00369432	NA
Dld	scramble	Stmn2	-0.357884	0.00369482	1
Psmc3	scramble	Cat.1	0.511292	0.00369517	NA
Ap2a2	scramble	Ezr;Msn;Rdx	-0.33081	0.0036959	2
Capn1	psen2_kd	Dstn	-0.206589	0.00369774	7
Ap2a2	scramble	Eif3h	-0.210437	0.00370025	11
Ap2a2	psen2_kd	Racgap1	1.56227	0.00370073	6
Pdha1	psen2_kd	Clic1	-0.184745	0.00370114	11
Ap2a2	psen2_kd	Cbr4	0.404785	0.00370243	4
Pdha1	psen2_kd	Esf1	0.347758	0.00370512	11
Ifih1	scramble	Tmx1	-0.224163	0.00370775	6
Yy1	scramble	Kif13b	-0.166398	0.00370786	23
Itgav	scramble	Smarca5	-0.202792	0.00370812	29
siRNA control	psen2_kd	Macrod1	0.460034	0.00370844	9
Pdha1	scramble	Rsl1d1	0.312417	0.00371287	14
Iqgap1	scramble	Safb;Safb2	0.299168	0.00371642	7
Stat3	psen2_kd	Pgm1	-0.317543	0.00372112	17
Traf3	scramble	Fip1l1	0.253776	0.00372432	NA
Psmc3	psen2_kd	Pycard	-0.295265	0.00372452	9
Ticam1	psen2_kd	Rnf213	0.606631	0.00372551	99
Yy1	psen2_kd	Ddx39a	0.217997	0.00373772	5
Pdha1	scramble	Nkrf	0.375543	0.00373833	5
Arhgef2	psen2_kd	Mapk3	-0.244391	0.0037409	5
Ap2a2	scramble	Aatf	0.467166	0.00374239	6
Iqgap1	psen2_kd	Iqgap1	-2.5059	0.00374291	57
Pdha1	scramble	Rpl8	-0.232342	0.00375063	8
siRNA control	psen2_kd	Letm1	0.153287	0.00375125	16
Ap2a2	psen2_kd	Ndrg1	-1.51765	0.00376175	6
Psmc3	psen2_kd	Stx3	-0.40799	0.00376332	NA
Pdha1	psen2_kd	Dync1h1	-0.116502	0.0037636	123
Tlr4	scramble	Scg5	1.59583	0.00376463	1
Ifih1	scramble	Tbc1d24	-0.382201	0.00376566	NA
Ap2a2	psen2_kd	Kif23	1.82876	0.00376711	6
Yy1	psen2_kd	Bcat2	-0.668073	0.00376999	8
Ap2a2	psen2_kd	Alox12e	-0.944576	0.00377319	1
Ap2a2	scramble	Dhx8	0.356011	0.003778	8
Psmc3	scramble	Smarca4	0.205364	0.0037812	NA
Ap2a2	scramble	Bdh1	0.446567	0.00378131	5
Yy1	psen2_kd	Mrps23	-0.198851	0.00378143	8
Dld	psen2_kd	Tbc1d15	-0.20614	0.00378415	18
Pdhb	scramble	Tpd52	-0.287045	0.00378587	6
Dlat	scramble	Dimt1	0.262086	0.00379611	7
Ap2a2	psen2_kd	Mtpap	0.291025	0.00379673	7
Pdhb	scramble	Ptms	-0.308721	0.00379823	3
Ap2a2	scramble	Pfkp.1	-0.40361	0.00379849	NA
Ap2a2	psen2_kd	Wdr37	-0.423052	0.00380005	4
siRNA control	psen2_kd	Fam49b	0.314091	0.00380575	12
Dlat	psen2_kd	Sptan1	0.210328	0.00380854	80
Yy1	scramble	Mthfd1l	0.130455	0.00382211	38
Psmc3	psen2_kd	Lgals3bp.1	-0.545795	0.00382326	NA
Iqgap1	psen2_kd	Myo1d	-0.408617	0.00382612	31
Arhgef2	psen2_kd	Mcm4.1	0.253104	0.0038291	NA
Tlr4	scramble	Abcc1	0.342732	0.00382952	14
Capn1	scramble	Vcl	-0.372764	0.00383143	24
Ap2a2	psen2_kd	Ndufa8	0.770669	0.00384398	5
Yy1	psen2_kd	Idh2	-0.288101	0.00384558	19
siRNA control	psen2_kd	Erp29	0.400479	0.00384943	8
Ano6	psen2_kd	Hspd1	-0.187492	0.00385023	28
Psmc3	psen2_kd	Vamp3	-0.762087	0.00385474	1
siRNA control	psen2_kd	Ly86	0.399453	0.00385595	1
Psmc3	psen2_kd	Glod4.1	-0.194023	0.00385968	NA
Yy1	scramble	Srxn1	-0.626472	0.00386158	2
Itgav	scramble	Rfc2	-0.310066	0.00386912	8
Pdhx	scramble	Cyp27a1	0.306706	0.00386963	9
Pdhb	psen2_kd	Htra2	0.306801	0.00386972	9
siRNA control	psen2_kd	Ppip5k2	-0.204087	0.00387135	NA
Psmc3	psen2_kd	Ccdc114	-1.5421	0.00387315	1
siRNA control	psen2_kd	Htra2	0.528599	0.0038808	9
Arhgef2	psen2_kd	Tln1	-0.265183	0.00388631	66
Ap2a2	psen2_kd	Phgdh	-0.155901	0.00388906	16
Pdhb	scramble	Acin1	0.17109	0.00389088	24
Psmc3	scramble	Eef1g	-0.207043	0.00389229	17
Ap2a2	scramble	Me2	0.204551	0.0038934	15
Ifih1	scramble	Eftud2.2	0.165156	0.00389637	NA
Itgav	scramble	Atp6v1b2	0.145067	0.00389735	18
Psmc3	scramble	Pls3	0.363767	0.00390131	8
siRNA control	psen2_kd	G6pdx	0.19931	0.00390253	24
Psmc3	psen2_kd	Rps25	-0.220751	0.00390814	4
Arhgef2	psen2_kd	Ddx24	0.319647	0.00390956	15
Ap2a2	scramble	Bst2	0.504577	0.00391494	2
Ap2a2	scramble	Golph3l	-0.30712	0.0039186	3
Pdhb	scramble	Ctps1	-0.173208	0.00392009	18
Pdhb	psen2_kd	Ecpas	-0.125598	0.00392624	NA
Yy1	scramble	Smchd1	0.212398	0.00393345	39
siRNA control	psen2_kd	Sdhb	0.262707	0.00393616	7
siRNA control	psen2_kd	Rragc	0.199929	0.00393877	11
Ap2a2	psen2_kd	Bop1.1	0.407988	0.00393892	NA
Psmc3	scramble	Ankzf1	-0.265654	0.00393921	10
Yy1	psen2_kd	Mtdh	-0.226575	0.00394901	22
Pdhb	psen2_kd	Eef1a1	-0.444235	0.0039521	4
Yy1	psen2_kd	Creg1	-0.527127	0.00395216	5
Ap2a2	scramble	Pum3	0.540185	0.00395516	13
Psmc3	scramble	Asb6	0.542337	0.00395741	5
Psmc3	scramble	Gbe1	-0.426264	0.00395991	8
Ap2a2	psen2_kd	Ube2o	-0.273808	0.00396121	12
Ap2a2	psen2_kd	Mcts1;Mcts2	-0.808668	0.00396698	NA
Pdha1	scramble	Snu13	0.348355	0.00396934	5
siRNA control	psen2_kd	Stk38	0.217538	0.00396979	11
Dld	psen2_kd	Itpr1	0.262469	0.00397099	NA
Pdhb	psen2_kd	Map2k1;Map2k2	-0.330937	0.00397217	3
siRNA control	psen2_kd	Gcat	-0.769768	0.00397255	4
Tbk1	scramble	Ube2m	-0.195755	0.00397626	8
Dlat	scramble	Nup93	0.162674	0.00397635	25
Ifih1	scramble	Srsf7	0.150155	0.00397893	NA
Capn1	psen2_kd	Idh1	-0.26658	0.00398267	15
Dlat	scramble	Dhrs4	-0.250868	0.00398341	10
Ifih1	scramble	Kif5b	-0.379854	0.00398599	21
Capn1	psen2_kd	Itpr1	0.262406	0.00399038	NA
Pkm	scramble	H2ac11;H2ac15;H2afj;Hist1h2af;Hist1h2ah;Hist3h2a	1.28622	0.00399196	3
Pdhb	scramble	Hsp90ab1	-0.206445	0.00399508	32
Pdha1	scramble	Usp14	-0.327995	0.00399586	9
Psmc3	scramble	Ddx21.3	0.431269	0.00399809	NA
Pdhb	psen2_kd	Ddx27	0.256002	0.00400341	14
Capn1	psen2_kd	Hagh	-0.39076	0.00401118	5
siRNA control	psen2_kd	Cfl2	0.763313	0.00401237	6
Ap2a2	scramble	Etfa	0.165522	0.00401244	14
Yy1	psen2_kd	Mroh1	-0.366937	0.00401376	20
Traf3	scramble	Utp20	0.19583	0.0040164	43
Arhgef2	scramble	Hnrnpa3	0.234469	0.00402292	NA
Ddx1	psen2_kd	Gk	-0.219103	0.00402908	NA
siRNA control	psen2_kd	Esyt1	0.240741	0.00402978	5
Gabpa	scramble	Atp5mg	-0.246493	0.00403042	4
Traf3	psen2_kd	Ppt1	-0.514217	0.00403131	4
Pdhb	psen2_kd	Tsc22d1	-0.676437	0.00403713	2
Psmc3	psen2_kd	Nek7	0.330869	0.00404155	5
Pdhb	psen2_kd	Tpi1	-0.327253	0.00404235	17
Yy1	psen2_kd	Hnrnpu.4	0.414868	0.00404357	NA
Ddx1	psen2_kd	Ssr3	-0.607021	0.00404752	NA
Pdhb	psen2_kd	Cbx1	0.33469	0.00405278	5
Ap2a2	scramble	Mrpl44	0.238647	0.00405304	8
Sqstm1	psen2_kd	Scarb2	0.330455	0.00405486	4
Ap2a2	psen2_kd	Ddx49	0.400919	0.00405814	5
Yy1	psen2_kd	LRWD1	0.416557	0.00405843	7
Ap2a2	scramble	Ccdc127	0.330151	0.00405962	5
Ap2a2	psen2_kd	Tusc3	0.507785	0.00406392	2
Dlat	scramble	Tagln2	-0.270992	0.00406646	8
Ap2a2	scramble	Nup43	0.351661	0.00406646	4
Ap2a2	scramble	ARHGEF2	-0.23901	0.00406694	8
Tlr4	scramble	Lilrb4	0.525443	0.00406735	NA
Psmc3	psen2_kd	Esf1	0.372943	0.00406836	11
Yy1	psen2_kd	Pebp1	-0.421995	0.004072	5
Ifih1	scramble	Acads	0.183338	0.00407277	13
Ap2a2	psen2_kd	Anxa5	-0.265247	0.00407533	13
Yy1	psen2_kd	Ndrg1	-0.665254	0.00407578	6
siRNA control	psen2_kd	Tcea1	0.470653	0.00407932	1
siRNA control	psen2_kd	Aacs	-0.826686	0.00407934	8
Dhx58	psen2_kd	Ttll12	0.159374	0.00408357	23
Psmc3	psen2_kd	Sptan1	0.209588	0.004091	80
Ap2a2	psen2_kd	Myg1	-0.346528	0.00410482	15
Pdhb	scramble	Atp1a4	-0.328984	0.00410776	1
Ap2a2	scramble	Sf3b2	0.156621	0.00411422	11
Pdhb	scramble	Psmd11.1	-0.118607	0.00411601	NA
Tlr4	psen2_kd	Atp6v1e1	0.281515	0.00412182	5
Psmc3	psen2_kd	Ap1g2	0.621117	0.00412604	3
Yy1	scramble	Ankfy1	-0.244925	0.00412658	14
Pdhb	scramble	Uap1l1	-0.27205	0.00412667	22
Itgb2	scramble	Anpep	-0.359433	0.00413124	23
Ap2a2	psen2_kd	Arf5	-0.422402	0.00413341	2
Psmc3	scramble	Far1	0.273071	0.00413566	NA
Adh5	psen2_kd	A2m	-2.86959	0.00413588	2
siRNA control	psen2_kd	Polr1b	-0.367523	0.00413908	14
Arhgef2	scramble	Tbc1d10b	-0.723672	0.0041408	3
Pdhb	scramble	Cdkn1b	-0.481971	0.00414186	4
siRNA control	psen2_kd	Ahnak2.5	-0.795256	0.00414319	NA
Pdha1	scramble	Nip7	0.324688	0.00414381	7
Pdha1	scramble	Dars2	0.21142	0.00414549	17
Ap2a2	scramble	Pdpr	0.348682	0.00414683	10
Psmc3	scramble	Sf3b2	-0.140859	0.00414842	11
Yy1	psen2_kd	Creb1.1	-0.597877	0.00414939	NA
Ap2a2	psen2_kd	Myo1g	-0.502652	0.00416164	6
Ifih1	psen2_kd	Utp20	0.199065	0.00416556	43
Arhgef2	psen2_kd	Snx2	-0.14493	0.00416727	19
Psmc3	psen2_kd	Trrap.1	0.52702	0.00416772	NA
Ap2a2	psen2_kd	Yap1	0.44609	0.00418038	1
Arhgef2	psen2_kd	Rnf213	0.603194	0.00418105	99
siRNA control	psen2_kd	Fkbp4	-0.154738	0.00418474	17
siRNA control	psen2_kd	Dnajc8.1	0.247975	0.00418983	NA
Psmc3	scramble	Heatr5b	0.211844	0.00419543	18
Psmc3	scramble	Ubr4	0.117033	0.00419659	NA
Ifih1	scramble	Klc1.1	-0.271972	0.0042019	NA
Ap2a2	psen2_kd	Sphk2	-0.390227	0.00420736	9
Pdhb	scramble	Hmgcs1	-0.48655	0.00421303	9
siRNA control	psen2_kd	Prkcsh	-0.457113	0.00421534	NA
Yy1	psen2_kd	Tomm70	0.273888	0.00421621	7
Ap2a2	psen2_kd	Abcb8	0.318389	0.00421812	7
Pdha1	psen2_kd	Gfap;Krt4;Krt5;Krt6a;Krt76;Krt79;Krt8;Krt84	-0.703634	0.00421852	NA
Psmc3	psen2_kd	Dcps	-0.31156	0.00422061	11
Pdhb	psen2_kd	Suclg2	0.157738	0.00422098	NA
Arhgef2	psen2_kd	Septin9	-0.219741	0.00422167	13
Ap2a2	scramble	Sting1	0.492179	0.00422332	NA
Traf3	scramble	Hnrnpc	0.158722	0.00422349	NA
Yy1	psen2_kd	Elac2	0.185858	0.00423073	NA
Kat5	scramble	Lgals3bp.1	-0.53462	0.00423602	NA
Tlr4	psen2_kd	Mtpn	-0.282312	0.00423605	6
Itgav	psen2_kd	Hic2	-0.67552	0.00423835	1
siRNA control	psen2_kd	Htra4	0.533172	0.00424072	1
Ap2a2	scramble	Snx5	-0.296649	0.00424351	13
Adh5	scramble	Abcd1	-0.283486	0.00424807	16
Ap2a2	scramble	Tmem11	0.2781	0.0042485	6
Psmc3	scramble	Spr	-0.168194	0.0042545	8
Ap2a2	psen2_kd	Cpsf3	0.428267	0.00425939	13
Pdhb	scramble	Nisch	-0.185951	0.00425988	25
Arhgef2	scramble	Gars1	-0.220891	0.00426257	13
Ap2a2	scramble	mKIAA1381	-0.248196	0.00427149	8
siRNA control	psen2_kd	Usp25	0.310078	0.00427253	13
Ano6	scramble	Gsn.1	0.371918	0.00427777	NA
Ifih1	psen2_kd	Cog1	-1.2429	0.00428153	3
Yy1	psen2_kd	Ppid	0.35936	0.00428249	12
siRNA control	psen2_kd	Stx7	0.584527	0.00428358	7
Dlat	scramble	Smarca5	0.217477	0.0042878	29
siRNA control	psen2_kd	Ube3c	0.589297	0.00429068	18
siRNA control	psen2_kd	Pfdn1	-0.230023	0.00429227	2
Ap2a2	psen2_kd	Ahctf1.1	0.674159	0.00429932	NA
Ap2a2	psen2_kd	Spr	-0.204978	0.0043037	8
Ap2a2	psen2_kd	Alad	-0.347973	0.00430398	6
Gabpa	scramble	Oas1a	-0.478313	0.00430469	10
Tlr4	scramble	Dnmt3a	0.289797	0.00430473	13
Ap2a2	psen2_kd	Ndufb11	1.26331	0.00430611	1
Psmc3	psen2_kd	Dpp3	-0.191954	0.00430711	20
Kif1b	psen2_kd	Gdpd1	-0.488852	0.00430969	6
siRNA control	psen2_kd	Pycr1;Pycr2	0.291387	0.00431625	2
Dld	scramble	Mia3.1	0.186674	0.00432232	NA
Yy1	scramble	Cpne1.1	-0.545534	0.00432261	NA
Psmc3	scramble	Cbr3	0.330284	0.00432381	4
Yy1	psen2_kd	Ctsc	0.825264	0.00433448	6
Pdhb	psen2_kd	Grk2	-0.225474	0.00433617	10
Ap2a2	psen2_kd	Arf6	-0.344219	0.00434589	4
siRNA control	psen2_kd	Cdc42	0.260688	0.00434698	6
Gabpa	scramble	Myh9	-0.116768	0.00434794	79
Ap2a2	psen2_kd	Wnk1	-0.254239	0.00434803	13
Pdhx	scramble	Csf1r	-0.589151	0.00435237	8
Ticam1	psen2_kd	Psmb5	-0.196314	0.00435278	12
Pdhb	psen2_kd	G6pdx.2	-0.284777	0.00435654	NA
siRNA control	psen2_kd	Asrgl1	0.197402	0.004358	7
siRNA control	psen2_kd	Ddx41	0.438672	0.00436105	9
Ap2a2	scramble	Ndufa10	0.353846	0.00436244	13
siRNA control	psen2_kd	Ampd3	-0.966455	0.0043627	7
Ap2a2	psen2_kd	Kiaa2013	0.442893	0.00436279	NA
Pdhb	psen2_kd	Atxn2l	-0.172224	0.00436342	18
Ap2a2	psen2_kd	Got1	-0.488338	0.00436764	15
Psmc3	scramble	Pdcd6ip	-0.160072	0.00436857	27
siRNA control	psen2_kd	Lrrfip1	-0.503154	0.00436867	8
Arhgef2	psen2_kd	Gnaq	-0.316763	0.0043727	11
Ap2a2	scramble	Nomo1	0.112399	0.00438402	32
Ap2a2	scramble	Pnpla2	-0.365739	0.00438546	7
Psmc3	psen2_kd	Smurf1	0.62786	0.00439824	1
Psmc3	scramble	Hnrnpa0	-0.333944	0.00439827	7
Ap2a2	psen2_kd	Hnrnpll.3	-0.285623	0.00440296	NA
Psmc3	scramble	Ap2b1	-0.184614	0.00441221	NA
Yy1	psen2_kd	Rnpep	-0.164465	0.00441601	18
Dlat	scramble	Vwa8	0.132282	0.00441772	50
Ap2a2	psen2_kd	Serpinb1a	-0.654103	0.00442439	12
Dld	scramble	Sdf4	-0.413079	0.00442571	6
Ticam1	scramble	Eif2b2	-0.544536	0.00442704	5
Pdha1	scramble	Ezr;Msn;Rdx	-0.327854	0.00443225	2
Dld	scramble	Dlat	0.210898	0.00443306	14
Psmc3	scramble	Ipo5	-0.130535	0.00444032	17
Psmc3	scramble	Sart3	-0.16572	0.00444061	14
Ifih1	scramble	Cycs	0.302787	0.00444195	4
Ticam1	psen2_kd	gag.4	-0.431217	0.00444313	NA
siRNA control	psen2_kd	Dctn4	0.224476	0.00445059	9
Itgb2	psen2_kd	Lrrc59	-0.187112	0.00445245	12
Ddx1	scramble	Gykl1	-0.455617	0.00446037	1
Yy1	psen2_kd	Pecr	0.287997	0.00446581	10
siRNA control	psen2_kd	Rdx.1	0.403766	0.00446889	NA
Ap2a2	psen2_kd	Akr1e2	-0.483233	0.00447289	7
Pdha1	scramble	Copb1	-0.132683	0.00447546	20
siRNA control	psen2_kd	Pacs1	-0.276706	0.00447573	9
Iqgap1	scramble	Ints7	0.247257	0.00447938	14
Yy1	psen2_kd	Aurkb	0.65119	0.00448136	7
Ap2a2	psen2_kd	Amacr.1	0.348456	0.00448161	NA
Tbk1	psen2_kd	Otulin	-0.393632	0.00448938	4
Ap2a2	scramble	Zc3h11a	0.372445	0.00449281	16
Ap2a2	psen2_kd	Sash3	-0.446765	0.00449363	4
Traf3	psen2_kd	Zyx	-0.487701	0.00449668	2
siRNA control	psen2_kd	Dld	0.177134	0.0044974	11
Gabpa	scramble	Thumpd3	0.211141	0.00449866	NA
siRNA control	psen2_kd	Pip4k2c	0.271359	0.0044993	7
Itgav	scramble	Scamp3	0.25428	0.00450076	7
siRNA control	psen2_kd	GaskbB	-0.486475	0.00450403	4
Ap2a2	scramble	Heatr1	0.557329	0.00450734	45
siRNA control	psen2_kd	Rtf2	-0.344345	0.00451132	3
Iqgap1	scramble	Srsf9	0.246036	0.00451274	6
Itgav	scramble	Wnk1	0.231298	0.00451388	13
Ap2a2	scramble	Lars2	0.386511	0.00451507	19
Ap2a2	scramble	Mcoln3	-0.450769	0.00451807	4
siRNA control	psen2_kd	Ercc6l	-0.418812	0.00452371	8
Capn1	scramble	Hnrnph1	-0.458081	0.00452558	2
Traf3	scramble	Mybbp1a	0.230093	0.00453066	44
Arhgef2	psen2_kd	Mcm5	0.251287	0.0045327	14
Ap2a2	psen2_kd	Arpc1b	-0.333574	0.00453379	16
Pkm	scramble	Dglucy.1	-0.452976	0.00453488	NA
Pdhb	psen2_kd	Cpsf1.1	0.217056	0.00453567	NA
Pdhb	scramble	Cdc73	0.187762	0.00453615	11
Pdha1	psen2_kd	Arcn1	-0.137435	0.00453775	16
Dlat	psen2_kd	Gemin5.1	0.17829	0.00454613	NA
siRNA control	psen2_kd	Eno2	-1.00085	0.00454691	14
siRNA control	psen2_kd	Acox1	0.515627	0.00455007	NA
Pdha1	scramble	Hibadh	0.256979	0.00455106	8
Yy1	psen2_kd	Dcun1d5	0.33458	0.00455176	5
Pdha1	scramble	Psma1	-0.193872	0.00455492	8
Pdhb	scramble	Oas3	-0.84277	0.00455813	19
Tlr4	psen2_kd	Adh7	0.80135	0.00456335	1
Ano6	psen2_kd	Lsp1	0.634814	0.0045643	NA
Ap2a2	scramble	Itga4	0.650938	0.0045713	15
Psmc3	psen2_kd	Gphn	-0.189316	0.00457709	16
Psmc3	psen2_kd	Dhrs7	0.256944	0.00458229	7
Ap2a2	psen2_kd	Ppt1	0.550421	0.00459228	4
siRNA control	psen2_kd	Ddi2	0.509997	0.00459348	5
Yy1	psen2_kd	Impdh2.1	0.29507	0.0045996	NA
Pdhb	psen2_kd	Pfdn1	-0.278271	0.00460095	2
Ap2a2	scramble	Paf1	0.206708	0.00460377	10
Tlr4	psen2_kd	Oas1a;Oas1c;Oas1d	-0.824467	0.00460404	1
siRNA control	psen2_kd	Pi4kb	-0.324177	0.00460762	7
Ddx1	psen2_kd	Gk2	-0.421251	0.00461298	4
Arhgef2	scramble	Copb2	-0.167281	0.00461359	25
Ap2a2	psen2_kd	Gga1	-0.413851	0.0046201	3
Psmc3	scramble	Tbk1	0.272159	0.0046239	11
Pdha1	scramble	P4ha1	-0.326829	0.00462422	2
siRNA control	psen2_kd	Tubb2a	1.55454	0.00462459	3
Ap2a2	scramble	Tln1.1	-0.483827	0.00462607	NA
siRNA control	psen2_kd	Galnt7	-0.296533	0.00463148	NA
Arhgef2	psen2_kd	Impa1.1	-0.220639	0.00463385	NA
Pdhb	scramble	Mccc2	0.214679	0.00464384	14
Pdhb	scramble	Aip	-0.20953	0.00464526	10
Ap2a2	psen2_kd	Carnmt1	-0.301082	0.00464533	7
Dhx58	scramble	Laptm5	-0.923317	0.00464733	1
Tlr4	psen2_kd	Ruvbl2	-0.129843	0.00465392	20
Ap2a2	psen2_kd	Rbm17	0.37858	0.00465676	8
Tlr4	psen2_kd	Cops6	-0.420168	0.00466011	5
Pdhb	psen2_kd	Hspa8	-0.140575	0.00466415	20
Pdha1	scramble	Acbd5	-0.388692	0.0046643	NA
Traf3	psen2_kd	Heatr1	0.237113	0.00466982	45
Kif1b	scramble	Ifi203;Mndal	-1.42761	0.00467119	NA
siRNA control	psen2_kd	Pstpip1	-0.716324	0.00467296	4
Itgb2	scramble	Apmap	-0.252064	0.00467544	8
Ap2a2	scramble	Pycard	-0.266107	0.00467547	9
Pdhb	scramble	Gnl3	0.224687	0.00468308	14
Itgav	scramble	Tpm3	0.162308	0.00468768	5
Ddx1	psen2_kd	Tnpo1	-0.178699	0.00469219	NA
Tlr4	scramble	Epb41l1	0.376885	0.00469361	8
Itgb2	scramble	Atg2a	-0.257518	0.00469427	12
Psmc3	scramble	Bin2	-0.204413	0.00469766	10
Ap2a2	scramble	Mdh2.1	0.324897	0.00469854	NA
Psmc3	scramble	Gatad2a	0.226694	0.00470242	10
siRNA control	psen2_kd	Mogs	0.263181	0.00470616	20
Ap2a2	scramble	Uqcrfs1	0.335412	0.00470655	11
siRNA control	psen2_kd	Dock10	-0.206263	0.00470685	11
siRNA control	psen2_kd	NA.7	0.346421	0.00470737	NA
siRNA control	psen2_kd	Gsk3b	-0.292406	0.00470825	3
Ddx1	scramble	Acsl4	-0.364771	0.00471285	NA
siRNA control	psen2_kd	Fah	0.373419	0.00471321	3
Pdha1	psen2_kd	Ddx6	-0.192436	0.00471361	19
Ap2a2	scramble	Snx2	-0.349709	0.00471876	19
Ap2a2	psen2_kd	Was	-0.32644	0.00471998	7
Ticam1	psen2_kd	Stxbp2	-0.259915	0.00472283	13
Psmc3	scramble	Sidt2	-0.766977	0.00472438	NA
Arhgef2	psen2_kd	Wdr1.1	-0.199881	0.00473039	NA
Ap2a2	scramble	Atg5	-0.33282	0.00473373	5
Ap2a2	scramble	Hdhd5	0.303016	0.00473861	6
Ano6	scramble	Mpp6	0.290433	0.00474053	12
Psmc3	scramble	Dars	-0.146814	0.00474645	17
Pdha1	scramble	Bckdhb	0.214105	0.00476209	9
Pdhb	scramble	Bclaf1.1	0.285524	0.00476303	NA
siRNA control	psen2_kd	Pik3c3	0.202555	0.00476324	NA
Pdhb	scramble	Rab11b	-0.156484	0.00476713	7
Adh5	scramble	Cybb	-1.7684	0.00478574	7
Ap2a2	psen2_kd	Cenpf	0.947071	0.00478662	3
Pdhb	psen2_kd	Mcat	0.237099	0.00478971	10
siRNA control	psen2_kd	Cs	0.179715	0.00478981	12
Yy1	psen2_kd	Psph	0.454833	0.0047899	5
Dlat	scramble	Cct4.1	-0.181008	0.00479429	NA
Ap2a2	scramble	Lmnb1	0.172917	0.00479479	27
Psmc3	scramble	Psmd14	0.213435	0.00479984	3
Ap2a2	psen2_kd	Brk1	-0.369102	0.00480119	5
Ap2a2	psen2_kd	Sirt2	-0.701565	0.00480718	NA
Psmc3	psen2_kd	Stx8	-0.357006	0.00480792	4
Psmc3	psen2_kd	Pih1d1	0.326993	0.00481917	4
Ap2a2	psen2_kd	Ctcf	0.408464	0.00482419	7
Pdhb	psen2_kd	Top2a	1.00073	0.00483468	22
Ticam1	psen2_kd	Xpr1	-0.38196	0.00483537	NA
Ap2a2	scramble	Ap3b1	-0.146102	0.00483845	17
Ap2a2	scramble	Bcat1	-0.303391	0.00483883	3
siRNA control	psen2_kd	Fbl	-0.199105	0.0048431	10
Ano6	scramble	Fcgr3	0.412086	0.00484856	3
Pdha1	psen2_kd	Ehbp1l1	-0.286538	0.00484964	11
siRNA control	psen2_kd	Ftl1.1	-1.47959	0.00485118	NA
Ap2a2	scramble	Dap3	0.238331	0.00485759	13
Dld	scramble	Vapb	0.349596	0.00485991	6
Kif1b	scramble	Decr2.1	-0.63852	0.00486329	NA
Pdhb	psen2_kd	Dhx9.1	0.197356	0.00486701	NA
Pdhb	psen2_kd	Npepps	-0.219851	0.00486897	21
siRNA control	psen2_kd	Arfgef2	-0.440712	0.00487294	17
Pdhb	psen2_kd	Csde1	-0.319822	0.00487453	24
Pdhb	psen2_kd	Mccc2	0.218073	0.0048801	14
Adh5	scramble	Tia1	1.38899	0.00488691	1
Kif1b	scramble	Far1	-0.300976	0.00488829	NA
Dld	psen2_kd	Ankrd44	0.251429	0.00489303	20
Tbk1	psen2_kd	Lgals3bp.1	-0.539122	0.00489544	NA
Gabpa	psen2_kd	Tln1.1	0.199091	0.00489625	NA
siRNA control	psen2_kd	Ngdn	-0.370062	0.00489782	4
Pdhb	scramble	Trnt1	0.199727	0.00490806	9
Pdhb	psen2_kd	Eif3l	-0.210334	0.00491138	23
Ap2a2	scramble	Gatb	0.305362	0.00491885	6
Ap2a2	scramble	Vcp	-0.124117	0.00492002	35
Ap2a2	scramble	Atpaf2	0.298435	0.00492443	6
Arhgef2	psen2_kd	Tmod1	-0.836068	0.00493929	4
siRNA control	psen2_kd	Qdpr	0.481877	0.00494187	7
Pdha1	psen2_kd	Mcm4.1	0.249905	0.00494338	NA
Ifih1	psen2_kd	Gstm1	-0.721534	0.00494597	6
Tmem30a	psen2_kd	Myl12b;Myl9	-0.319343	0.00495176	1
Yy1	psen2_kd	Colgalt1	-0.556283	0.00496927	12
Arhgef2	psen2_kd	Sf3b3	0.146213	0.00497744	30
Ap2a2	scramble	Cd109	-0.573448	0.00498029	25
Pdhb	psen2_kd	Sarnp	0.236394	0.00498757	8
Psmc3	scramble	Pfkl	-0.322328	0.00498782	17
Tlr4	scramble	Atl3.1	0.204602	0.004991	NA
Stat3	psen2_kd	Lgals3bp.1	0.499915	0.00499188	NA
Ap2a2	scramble	Ndc1	0.327258	0.00499293	7
Dld	psen2_kd	Kctd12	0.480324	0.00499639	3
Ticam1	psen2_kd	Ahnak2	-0.915976	0.00499836	35
Pdhb	psen2_kd	Vwa8	0.208976	0.00499954	50
Tlr4	psen2_kd	Vwa8	0.123942	0.00500105	50
Arhgef2	psen2_kd	Polr1b	0.263679	0.00500105	14
Psmc3	scramble	Cdk4.2	0.576183	0.00500333	NA
Itgav	psen2_kd	Lmnb2	-0.227083	0.00500375	17
Ap2a2	psen2_kd	Abca6	-0.877351	0.00500544	1
Dlat	scramble	Cltc	-0.121275	0.00500593	64
Dlat	scramble	Il1rn	-0.645593	0.00500781	2
Yy1	psen2_kd	Gnai2	-0.371671	0.00500784	8
Dlat	psen2_kd	Hspe1	0.216885	0.00500826	3
Psmc3	scramble	Parvg	-0.219982	0.00502175	11
siRNA control	psen2_kd	Dhcr24	-0.770629	0.00502596	3
Pdha1	scramble	Rbm19	0.291563	0.00502639	21
Pdhb	psen2_kd	P4ha1	-0.331428	0.00502741	2
Traf3	psen2_kd	Atp4a	-0.322355	0.00502748	1
Pdhb	scramble	Gpt2	0.884524	0.00502889	6
Ap2a2	psen2_kd	Lcp1;Pls3	-0.646433	0.00503334	3
Dlat	scramble	Sms	-0.357416	0.00503362	6
Ap2a2	scramble	Creg1	0.511386	0.005039	5
Ap2a2	psen2_kd	Fer1l6	0.491968	0.00504292	1
Dlat	scramble	Mtrex	0.177749	0.0050434	16
Ifih1	psen2_kd	Anxa4	-0.491754	0.00505379	14
Arhgef2	psen2_kd	Sgk3	-0.947101	0.00505453	1
Ap2a2	psen2_kd	Mrps30	0.26473	0.00506366	13
Yy1	psen2_kd	Baz1a	0.263309	0.00507745	17
Traf3	scramble	Dab2	-0.230879	0.00508856	NA
Pdhb	scramble	Got1	-0.445691	0.0050892	15
Yy1	scramble	Gtf2h2	0.561937	0.00510873	3
Psmc3	scramble	Vac14	-0.147042	0.00511101	18
Psmc3	psen2_kd	Slfn8;Slfn9	1.13906	0.00511171	2
Tlr4	psen2_kd	Csk	-0.213421	0.00511265	10
Dld	scramble	Adi1	-0.241153	0.0051131	8
Psmc3	scramble	Vps11	-0.198586	0.00511369	16
Dlat	scramble	Agps	-0.237272	0.0051138	16
siRNA control	psen2_kd	Anxa2	-1.2605	0.00511822	14
siRNA control	psen2_kd	Aldh2	0.444763	0.00512048	16
Dlat	scramble	Vim.1	-0.330283	0.00513059	NA
Pdhb	psen2_kd	Psmd1	-0.152854	0.00513499	17
Psmc3	scramble	Eif2b3	0.176688	0.00514451	11
Pdha1	psen2_kd	Znf638	0.202472	0.00514613	21
Ap2a2	scramble	Myom3	-0.591186	0.00515424	32
Iqgap1	scramble	Ppp4c	-0.49415	0.0051548	4
Yy1	psen2_kd	Coro1a.1	-0.314783	0.00515846	NA
Pdhb	scramble	Slc1a5.1	0.702985	0.00516276	NA
Ticam1	scramble	Gsta3	-2.00346	0.00516509	1
siRNA control	psen2_kd	Cd93	-1.1398	0.00516884	8
Yy1	scramble	Nt5c	-0.466851	0.00516966	6
siRNA control	psen2_kd	Apobec1	0.857283	0.00516984	1
Pdha1	psen2_kd	Utp20	0.196912	0.00517386	43
Yy1	psen2_kd	Metap2	0.352955	0.00517578	12
Pdha1	psen2_kd	Incenp	0.77364	0.0051835	NA
Ap2a2	scramble	Ufm1	-0.339508	0.00518833	2
Ap2a2	psen2_kd	Trim25.1	-0.341092	0.00518904	NA
Pdhb	psen2_kd	Prdx3	0.184762	0.00519418	6
Yy1	scramble	Atp2b1;Atp2b2;Atp2b4	-1.24438	0.00519457	NA
Arhgef2	psen2_kd	Vps39	-0.262177	0.00520154	NA
Ap2a2	scramble	Bclaf1.1	0.284252	0.00520278	NA
Yy1	scramble	Asna1	0.412261	0.00520517	8
Dlat	scramble	Oas3	-0.904216	0.00520593	19
Pdhb	scramble	Wdr74	0.464846	0.00520828	8
siRNA control	psen2_kd	Cyth1;Cyth2;Cyth3	0.57349	0.00520878	NA
Dld	scramble	Selenof	0.515368	0.00521149	4
Pdhb	scramble	Ccny	-0.516236	0.00521432	NA
Arhgef2	psen2_kd	Arrb1	-0.305734	0.00522176	NA
siRNA control	psen2_kd	Tor1b	-0.254197	0.00522326	6
Psmc3	psen2_kd	Mtss1	-0.492108	0.00522377	6
Arhgef2	psen2_kd	Cyfip1;Cyfip2	-0.26422	0.00522572	7
Arhgef2	psen2_kd	Uba5	-0.215375	0.00522765	2
Pdhb	scramble	Glrx	-0.400646	0.00523738	3
Pdhb	psen2_kd	Aldh18a1	0.381234	0.0052414	NA
Pdha1	scramble	Gsto1	-0.200545	0.00524389	8
Itgav	scramble	Itgam	0.458069	0.00524431	4
Ddx1	scramble	Fam98a	-0.821343	0.00525146	4
Pdhx	scramble	Rrm1	-0.446282	0.00525473	16
Dld	scramble	Slc38a2	-0.653272	0.00525921	7
Pdhx	scramble	Eml4.1	0.246222	0.00526091	NA
Ap2a2	scramble	Kif13b	-0.163513	0.00526521	23
Ticam1	scramble	Cct3	-0.273675	0.00526527	19
Dlat	scramble	Nop2	0.325643	0.00527101	17
Kif1b	scramble	Oas3	-0.836594	0.00527329	19
Ap2a2	scramble	Pitpnb	-0.236813	0.0052754	10
siRNA control	psen2_kd	Hnrnpul1	0.361596	0.00527563	11
Ap2a2	scramble	Eed	0.535546	0.00529254	7
Itgav	psen2_kd	Tmpo.1	-0.172043	0.00529412	NA
Ap2a2	scramble	Pgm1	-0.306382	0.00529414	17
Ap2a2	psen2_kd	Tpx2	1.41018	0.00529522	8
Ap2a2	psen2_kd	Bms1	0.312132	0.00529577	10
siRNA control	psen2_kd	Kif21a	-0.591835	0.00529666	3
Pdhb	psen2_kd	Wdr11	-0.189887	0.00530243	26
siRNA control	psen2_kd	Atg3	0.350048	0.00530594	5
Ap2a2	scramble	Rbbp6	0.475299	0.00530597	NA
Ap2a2	psen2_kd	Phpt1	-0.486428	0.00530683	4
Pdhb	scramble	Slk	-0.14062	0.00530768	2
Ifih1	psen2_kd	Lta4h	-0.214521	0.00530801	25
Ap2a2	psen2_kd	Psmd13	-0.219327	0.00531101	11
Pdha1	scramble	Anxa1	-0.30963	0.00531288	14
Tlr4	scramble	Suclg2	-0.153106	0.00531876	NA
Psmc3	psen2_kd	Rpl29	-0.246095	0.00532048	3
Yy1	psen2_kd	Ncstn	-0.402322	0.00532715	7
Tlr4	scramble	Pa2g4	-0.146766	0.0053275	14
Ap2a2	scramble	Rfc5	0.288766	0.00532797	9
Ticam1	scramble	Plaa	-0.184449	0.00533043	26
Ap2a2	psen2_kd	Stxbp3	-0.382798	0.00533347	1
Yy1	psen2_kd	Fermt1	-0.267275	0.00534283	1
Pdhb	psen2_kd	Tmod3	-0.220358	0.00534401	5
Ticam1	psen2_kd	Rbbp6	-0.298394	0.00534726	NA
siRNA control	psen2_kd	Cyba	0.468587	0.00535633	NA
Ticam1	scramble	Hdgf	-0.222197	0.0053578	9
Ddx1	psen2_kd	Uap1l1	-0.138844	0.00535787	22
Yy1	psen2_kd	Afg3l2	0.191221	0.00535823	23
Pdhb	psen2_kd	Ide.1	-0.203709	0.00536262	NA
Arhgef2	psen2_kd	Me2	0.204985	0.00536599	15
Itgav	scramble	Atp6v0d1	0.157787	0.00537137	9
Ap2a2	psen2_kd	Gphn	-0.350884	0.00537269	16
Yy1	psen2_kd	Dld	0.213104	0.00537625	11
Ap2a2	scramble	Arfgef2	-0.236843	0.00537656	17
Ap2a2	psen2_kd	Ints7	0.268774	0.00538156	14
Pdhb	scramble	Kif13b	-0.163325	0.00538553	23
siRNA control	psen2_kd	Psme2	0.541085	0.0053903	11
Tlr4	scramble	Oas3	-0.835585	0.00539974	19
Tlr4	scramble	Dhrs9	0.690668	0.00540146	4
Dlat	scramble	Snx5	-0.176799	0.00540552	13
Pdhb	scramble	Sh3kbp1	-0.511507	0.00540658	NA
Ap2a2	psen2_kd	Mob1a;Mob1b	-0.364752	0.00540954	1
Yy1	scramble	Lyz2	-0.529257	0.00541374	2
Tlr4	psen2_kd	Tomm34	-0.355862	0.0054217	14
Pdhb	scramble	Nrdc	-0.185231	0.00542222	28
Ticam1	psen2_kd	Bsg	-0.377547	0.00542591	NA
Yy1	psen2_kd	Hprt1	-0.365504	0.00544101	9
Yy1	psen2_kd	Cog6	-0.227516	0.00544196	11
Psmc3	psen2_kd	Siglec1	-0.588573	0.0054421	12
Pdha1	psen2_kd	Rilpl2	0.340211	0.00544511	3
Ap2a2	psen2_kd	Elmod2	0.56321	0.005448	3
Pdhb	scramble	Jak1.1	-0.361005	0.00545178	NA
Pdha1	scramble	H1.1	0.297932	0.00545183	NA
siRNA control	psen2_kd	Sgpl1	-0.16367	0.00545306	11
Psmc3	psen2_kd	Lcp1	-0.219882	0.0054579	28
Pdhb	scramble	Cenpv	0.433125	0.00545928	6
Ap2a2	scramble	Nvl	0.41396	0.00545995	20
Pdhb	scramble	Hsd17b4	-0.4572	0.00546248	23
Iqgap1	scramble	Son	0.196751	0.00546396	NA
Tmem30a	psen2_kd	Ywhaz	-0.386238	0.0054685	8
Dld	scramble	Echdc3	0.36092	0.00547416	5
Ano6	scramble	Gfm1	-0.222659	0.00549328	18
Pdhb	scramble	Idi1	-0.605761	0.00549793	8
Traf3	scramble	Top2b	0.156559	0.00549862	31
Ap2a2	scramble	Amacr.1	0.314334	0.00550067	NA
Ap2a2	scramble	Carnmt1	-0.272079	0.00550397	7
Psmc3	psen2_kd	Cd180	-0.325778	0.00551534	10
Ap2a2	psen2_kd	Hmox2	0.239894	0.00552127	8
Ifih1	scramble	Tardbp	0.136605	0.00552236	7
Pdhb	psen2_kd	Nudt21	0.21863	0.00552334	6
Ap2a2	scramble	Cdkn2c	-0.871888	0.0055245	1
Psmc3	psen2_kd	Pfkp	-0.516415	0.00552596	12
Ticam1	psen2_kd	Srm	-0.150736	0.00552624	12
Psmc3	psen2_kd	Sympk	0.253345	0.00553182	17
Pdhx	scramble	Cat	-0.412619	0.00553805	18
Pdhb	psen2_kd	Ncf2	-0.414481	0.00553842	11
Pdha1	psen2_kd	Vwa5a	-0.20014	0.00554091	15
Yy1	psen2_kd	Mdn1.1	-0.152821	0.00554118	NA
Iqgap1	scramble	Ddx46	0.130775	0.00554676	22
Pdhb	scramble	Rbm34	0.27516	0.00555249	9
siRNA control	psen2_kd	Trim25	0.44457	0.00555387	17
Iqgap1	scramble	Gnpat	-0.298524	0.0055539	10
Pdha1	psen2_kd	Gcc2	-0.182775	0.00557038	28
Yy1	scramble	Brk1	-0.333882	0.00557453	5
Pdha1	scramble	Smc1a	0.126246	0.00557484	37
Ap2a2	scramble	Cct3.1	-0.163473	0.00557899	NA
siRNA control	psen2_kd	Ankrd17	0.157643	0.00558247	19
siRNA control	psen2_kd	Ivns1abp	0.546539	0.00558523	7
Pdhb	scramble	Idh1	-0.439348	0.00558883	15
Yy1	psen2_kd	Parp9	0.480592	0.00559086	16
Tlr4	psen2_kd	Rab29;Rab32;Rab38	-0.630683	0.00559267	1
Psmc3	psen2_kd	Ints11	0.238523	0.00559726	6
Dld	scramble	Eef2.2	-0.163543	0.00559846	NA
Adh5	scramble	Adh7	-1.46305	0.0055986	1
Ap2a2	psen2_kd	Grsf1	0.659244	0.00560247	3
Itgav	scramble	Pgm1	-0.305453	0.00561845	17
Psmc3	scramble	Snrpa1	-0.12989	0.00562052	9
Itgav	scramble	Slc12a4;Slc12a6	0.445325	0.00562182	NA
Ifih1	psen2_kd	Mybbp1a	0.231759	0.00562647	44
siRNA control	psen2_kd	Gmps	0.20185	0.00563431	26
Yy1	psen2_kd	Myom3	-0.599303	0.00563473	32
Ifih1	scramble	Aco1	-0.247738	0.00563675	21
Ap2a2	scramble	Txnip	-0.387987	0.00564482	NA
Dlat	scramble	Snrnp200	0.130152	0.00564965	59
Ap2a2	psen2_kd	Aarsd1	-0.243203	0.0056539	9
Pdha1	scramble	Psme1	-0.235714	0.00567466	14
Ap2a2	scramble	Ccdc88b	-0.224282	0.00568456	NA
Pdhb	psen2_kd	Ncl	0.126	0.00568551	16
Ap2a2	psen2_kd	Aen	1.44698	0.00568727	NA
Ap2a2	psen2_kd	Afg1l	0.310443	0.00568841	6
Psmc3	psen2_kd	Mt1	-1.21781	0.00568926	1
Pdha1	scramble	Supv3l1	0.200398	0.00569798	18
Itgb2	scramble	Rbpj	-0.312362	0.00570174	NA
Tlr4	psen2_kd	Hadhb	-0.413666	0.00570343	14
Pdha1	psen2_kd	Zc3h11a	0.214903	0.00570502	16
Ap2a2	psen2_kd	Sfxn3	0.330505	0.00570897	10
Yy1	psen2_kd	Kifc3	-0.317915	0.00571259	NA
Pdhb	psen2_kd	Abce1	-0.131649	0.00571733	20
Ap2a2	psen2_kd	Pitrm1	0.476799	0.00571929	NA
Ap2a2	psen2_kd	Gga3	-0.782846	0.00571988	3
Ap2a2	scramble	Ipo4	-0.195208	0.00572264	22
siRNA control	psen2_kd	NA.40	0.314267	0.00572857	NA
Psmc3	scramble	Slc16a3	-0.734118	0.00573171	3
Yy1	psen2_kd	Tln1.1	-0.197498	0.00573301	NA
Arhgef2	psen2_kd	Hspd1	0.18378	0.00573316	28
Psmc3	scramble	Mecr	0.182583	0.00573582	9
Pdhb	psen2_kd	Caprin1	-0.215809	0.00574269	10
Ap2a2	psen2_kd	Trim25	-0.335963	0.00574383	17
Itgav	scramble	Anpep	0.374929	0.00575054	23
Pdha1	scramble	Hectd3	-0.34372	0.00575124	7
Yy1	scramble	Sh3bgrl	-0.173532	0.00575477	8
Yy1	psen2_kd	Mlkl	0.318671	0.00575527	NA
Psmc3	psen2_kd	Tfrc	-0.573031	0.00575965	19
siRNA control	psen2_kd	Qki	0.491754	0.00576526	NA
Ap2a2	scramble	Prpf8	0.168894	0.00576542	47
Psmc3	psen2_kd	Myo1f.1	-0.347317	0.00578501	NA
Itgb2	scramble	Psme1	0.22201	0.00578682	14
Stat3	scramble	Stat3	-0.811749	0.00578769	NA
Capn1	scramble	Dnajb1	-0.236095	0.00579055	8
Ap2a2	scramble	Aldoa	-0.511872	0.00579626	14
Ap2a2	scramble	Ccs	-0.288858	0.00579829	6
Arhgef2	psen2_kd	Sidt2	-0.859093	0.00579841	NA
Psmc3	psen2_kd	Stx7	-0.365529	0.00580623	7
Yy1	psen2_kd	Prpf3	0.299852	0.00581439	14
Ap2a2	scramble	Acadm	0.194068	0.00581481	17
Psmc3	psen2_kd	Thop1	-0.168062	0.0058159	20
Ap2a2	scramble	Rps13	-0.188251	0.00582157	8
Ap2a2	scramble	Rtca	-0.237057	0.00582244	5
Arhgef2	psen2_kd	Sec23b	-0.23001	0.00582304	13
Tlr4	psen2_kd	Atp6v1a	0.147013	0.00582441	16
Pdhb	scramble	Psmd2	-0.170394	0.00582863	28
Dlat	scramble	Casp1	-0.449977	0.00583482	9
Psmc3	scramble	Pvr	-2.74123	0.0058368	2
Ap2a2	psen2_kd	Ccdc88b	-0.421368	0.00583832	NA
Yy1	psen2_kd	Pld3	-0.341652	0.00584257	4
Ap2a2	psen2_kd	Coro1c	-0.426638	0.00584371	13
Psmc3	psen2_kd	Colec12	-0.433446	0.00584667	9
Pdhb	psen2_kd	Sf3a1	0.173295	0.0058481	17
Yy1	psen2_kd	Adam10	0.338248	0.00585069	8
Tmem30a	psen2_kd	Anxa1	0.313754	0.00585221	14
Ap2a2	scramble	Nxf1	0.227159	0.00585369	12
Arhgef2	psen2_kd	5031439G07Rik	-0.307613	0.00586667	7
Dld	psen2_kd	Por	-0.164151	0.00587064	22
Psmc3	psen2_kd	Aldh3a2.1	0.341091	0.00587112	NA
Ap2a2	scramble	Nae1	-0.249426	0.00587146	8
Ticam1	psen2_kd	Fxyd5	-0.619062	0.00587307	2
Psmc3	psen2_kd	Acacb	0.746693	0.005875	3
siRNA control	psen2_kd	Ahnak	-0.876735	0.00588797	108
Pdhb	psen2_kd	Zfr	0.238351	0.00588936	18
Dlat	scramble	Niban2	-0.29041	0.00589	12
Ap2a2	scramble	Rrs1	0.471592	0.00589319	5
Tlr4	psen2_kd	Arhgap30	-0.284892	0.0058936	NA
Pdha1	psen2_kd	Psmc2	-0.134141	0.0058937	17
Arhgef2	scramble	Alb	1.31637	0.0058939	3
Pdha1	scramble	BC094435	-0.24012	0.00589433	22
Yy1	scramble	Bphl	-0.349155	0.00590563	6
Ap2a2	scramble	Blvra	-0.241559	0.00591593	17
Ap2a2	scramble	Blmh	-0.463293	0.00591915	7
Ap2a2	scramble	Fubp1	-0.261478	0.00593175	10
Psmc3	psen2_kd	Psma1	0.209867	0.0059328	8
Ap2a2	scramble	Tpi1	-0.315179	0.00593805	17
Pdhb	scramble	Nampt	-0.25468	0.00593954	24
siRNA control	psen2_kd	Adi1	-0.400113	0.0059402	8
Pdha1	psen2_kd	Neil2	0.312106	0.00594176	8
Ap2a2	psen2_kd	Stat5a	-0.659126	0.00594218	5
Ifih1	scramble	Ube3a	-0.163349	0.00594797	NA
Tbk1	psen2_kd	Ehd4	-0.217627	0.0059501	12
Pdha1	scramble	Hsd17b10.1	0.250613	0.00596055	NA
Ap2a2	psen2_kd	Hebp1	-0.369439	0.00596086	6
Ap2a2	scramble	Gatad2a	0.248932	0.00596127	10
Arhgef2	psen2_kd	Ahnak2.3	-1.2843	0.00596339	NA
Pdhx	scramble	Rnasel	0.398575	0.00596868	8
Ap2a2	psen2_kd	Rcc1	0.283069	0.00596942	8
Tlr4	scramble	Etf1	-0.135354	0.0059759	15
Dld	scramble	Ahctf1	0.164834	0.0059819	31
Itgb2	scramble	Krt16	4.14434	0.00599296	1
siRNA control	psen2_kd	Msn	0.476353	0.00600032	14
Ifih1	psen2_kd	Ptgds	2.44193	0.00600132	NA
Tlr4	psen2_kd	Gramd1b	-0.817723	0.00600535	1
Ap2a2	scramble	Galm	-0.331959	0.00600574	7
Yy1	psen2_kd	Ndufb8	-0.453997	0.00600583	1
Pdhb	scramble	Cfl1	-0.212436	0.0060164	12
Ap2a2	scramble	Plin2	-0.494798	0.00601912	6
Ddx1	scramble	Rab27a	-0.261429	0.00602358	4
Arhgef2	psen2_kd	Anxa1	-0.313275	0.00602808	14
Pdhb	psen2_kd	Maoa	0.20566	0.00602826	13
Pdha1	scramble	Trim25	-0.305449	0.00603101	17
Ap2a2	psen2_kd	Ccs	-0.630837	0.00603291	6
Ap2a2	scramble	Top2a	0.820626	0.0060335	22
siRNA control	psen2_kd	Itm2b	0.557051	0.00604034	8
Pdhb	scramble	Paics	-0.193429	0.00604043	14
siRNA control	psen2_kd	Fam107b	0.731502	0.00604827	4
Yy1	psen2_kd	Pdxk	-0.602317	0.00605011	7
Ap2a2	psen2_kd	Ankfy1	-0.263562	0.00605109	14
Pdhb	psen2_kd	Sh3kbp1	-0.626511	0.00605365	NA
Pdha1	scramble	Dld	0.207986	0.00605745	11
Capn1	psen2_kd	Gsto1	-0.202719	0.00605816	8
Sqstm1	psen2_kd	Rab18	-0.297936	0.00606574	8
Ap2a2	psen2_kd	Ahnak	-1.14224	0.00607437	108
Dlat	scramble	Dhx37	0.285749	0.00608767	12
Ap2a2	scramble	Polr2l	0.283495	0.00608819	1
Ap2a2	psen2_kd	Mipep	0.258246	0.00609565	9
Pdhb	psen2_kd	Brd2	0.295238	0.00609951	13
Pdha1	scramble	Dhrs4	-0.227305	0.00610418	10
Ticam1	psen2_kd	Pdcl3	0.324731	0.00610421	7
Arhgef2	scramble	Aldh1l2	-0.438608	0.00610556	17
Dld	psen2_kd	Agt	-0.541258	0.00611416	1
Ap2a2	scramble	Myo9b	-0.24803	0.00611573	NA
Pdhb	scramble	Psmb3	-0.248933	0.00611775	5
siRNA control	psen2_kd	Dlgap4	-0.963824	0.00611797	NA
siRNA control	psen2_kd	Ptms	0.563429	0.00612366	3
Dld	scramble	Caprin1	-0.21121	0.00612881	10
Ap2a2	psen2_kd	Mapk3	-0.706082	0.00613067	5
Psmc3	scramble	Supt5h	0.18349	0.00613358	19
Pdha1	scramble	Sash3	-0.400787	0.00614234	4
Yy1	psen2_kd	Gpnmb	-0.475127	0.00614335	10
Capn1	psen2_kd	Plpbp	-0.25937	0.00615169	3
Ap2a2	psen2_kd	Tmem201	0.666272	0.00615257	NA
siRNA control	psen2_kd	Pla2g15	0.482377	0.00616223	4
Itgav	scramble	Rab11b	0.154414	0.00618748	7
Tlr4	scramble	Arhgap18	0.331362	0.00620789	11
Psmc3	scramble	Nae1	-0.223769	0.00620926	8
Yy1	psen2_kd	Tra2a	0.296977	0.00621318	6
Ap2a2	psen2_kd	Ptcd2	0.273051	0.00622394	7
Yy1	psen2_kd	Pik3cd	-0.36796	0.00622565	8
Pdhb	scramble	Dpysl2	-0.388921	0.00622669	18
siRNA control	psen2_kd	Ddx19a	0.173243	0.00623969	9
siRNA control	psen2_kd	Mad2l1	0.251317	0.00624286	5
Ap2a2	scramble	Smarca5	0.471273	0.00624443	29
Arhgef2	scramble	Eea1	-0.17945	0.00624633	47
Ap2a2	psen2_kd	Txnip	-0.951886	0.00625267	NA
Psmc3	psen2_kd	Cltb.1	0.45483	0.00625451	NA
Pdha1	psen2_kd	Erap1	-0.200946	0.00625745	24
Ap2a2	psen2_kd	Tial1	-0.249275	0.00626254	8
Arhgef2	scramble	Pdcd11	0.240501	0.00628426	42
Arhgef2	psen2_kd	Smarca5	0.201095	0.0062848	29
Arhgef2	scramble	Aco1	-0.266086	0.00628584	21
Psmc3	psen2_kd	Nup210	-0.257727	0.00628635	23
Ap2a2	psen2_kd	Cdca7l	0.842999	0.00628669	2
Ap2a2	psen2_kd	Rabep2	-0.343459	0.00628708	8
Ifih1	scramble	Mdh2.1	0.14629	0.00628732	NA
Psmc3	scramble	Ide.1	0.112243	0.00629342	NA
Pdha1	scramble	Ppp5c	-0.254152	0.00629418	7
Yy1	scramble	Arhgef10l	-0.264664	0.00629993	NA
Pdhb	scramble	CD14	-0.648216	0.00630127	6
siRNA control	psen2_kd	Eif3b	0.155307	0.00630148	21
Psmc3	psen2_kd	Mov10	-0.342134	0.00630198	22
Dlat	scramble	Abcd2	-0.494056	0.00630363	1
Pdhb	psen2_kd	Acaa1a	-0.565428	0.00630374	16
Arhgef2	psen2_kd	Ncf4	-0.261767	0.00630454	9
Yy1	scramble	Ptpa	-0.288665	0.00630501	5
Yy1	psen2_kd	Ndufa9	-0.300992	0.0063141	12
Kif1b	psen2_kd	Bnip2	1.12779	0.00632262	1
Psmc3	psen2_kd	Psma6	0.160482	0.00632776	8
Arhgef2	psen2_kd	Cotl1	-0.261886	0.00633639	7
siRNA control	psen2_kd	Rsu1	0.354465	0.00633952	6
Ap2a2	scramble	Mccc1	0.195866	0.0063398	11
siRNA control	psen2_kd	Ube2q1	0.240339	0.00634757	6
siRNA control	psen2_kd	Eif5a;Eif5a2	-0.205942	0.00636615	1
Ap2a2	psen2_kd	Aldh1l2	0.444539	0.00636924	17
Ticam1	psen2_kd	Ccs	-0.292727	0.00637186	6
Psmc3	psen2_kd	Phip	0.589085	0.00637484	5
Ap2a2	psen2_kd	Eef1akmt2	-0.304835	0.00637706	6
Pdhb	psen2_kd	Hsp90aa1	-0.141764	0.0063811	20
Yy1	psen2_kd	Ifi44	1.61816	0.00638472	3
Kif1b	scramble	Hsd17b4	-0.18812	0.00639928	23
siRNA control	psen2_kd	Ahcy	-0.65373	0.00641272	19
Pdhb	scramble	Cgn	-0.31281	0.00642978	NA
Ap2a2	scramble	Kif20a	0.889068	0.00643205	9
Ap2a2	scramble	Hk2	-0.261936	0.00643417	27
Ap2a2	psen2_kd	Pls1	-0.673076	0.00643954	2
Ano6	psen2_kd	Rap2a;Rap2c	-0.615407	0.00643995	1
Ap2a2	psen2_kd	Dync1i2	-0.234612	0.00644011	10
Dlat	scramble	Srsf1	0.200901	0.00644212	11
Pdha1	psen2_kd	Rpn2	-0.139657	0.00644793	21
Dld	scramble	Idi1	-0.352424	0.00644959	8
Ap2a2	scramble	Pon3	0.252987	0.00645061	8
Ap2a2	psen2_kd	Cep55	0.463985	0.00645333	8
Tbk1	scramble	Top1	0.220869	0.00645709	12
Ap2a2	psen2_kd	Pdxp	-0.355884	0.00646776	3
Ap2a2	psen2_kd	Epb41.1	-0.400339	0.00648989	NA
Psmc3	psen2_kd	Smarca5	0.216271	0.00650125	29
Ap2a2	psen2_kd	Mrps34	0.300954	0.00650138	6
Pdha1	scramble	Cap1	-0.220689	0.00650165	19
Psmc3	psen2_kd	Trap1	0.143696	0.0065061	23
Pdhx	scramble	Fkbp15	0.225285	0.00650751	NA
siRNA control	psen2_kd	Fcho2	0.362906	0.00650772	9
siRNA control	psen2_kd	Washc5	-0.196162	0.00651242	14
Ap2a2	scramble	Twistnb	0.517883	0.00651942	5
Pdhb	scramble	Prpf8	0.167816	0.00652428	47
Tlr4	scramble	Rtn4	0.442768	0.00652658	12
siRNA control	psen2_kd	Chm	-0.273533	0.00652806	8
Yy1	scramble	Copg1;Copg2	-2.4179	0.00653019	NA
Ap2a2	scramble	Naca	-0.186086	0.00653453	5
Ticam1	psen2_kd	Ndrg1	-0.649496	0.00653505	6
Pdhb	psen2_kd	Usp4	-0.179473	0.00653753	14
siRNA control	psen2_kd	Ehd1.1	-0.543442	0.00655235	NA
Ap2a2	scramble	Atxn2l	-0.165635	0.00656513	18
Itgav	psen2_kd	Sfi1	-1.31743	0.00657682	NA
Pdhb	scramble	Knop1	0.382578	0.00657984	7
Dlat	scramble	Urb1	0.254784	0.00658442	28
Pdhx	scramble	Clec7a	-1.72271	0.00659016	4
Ifih1	scramble	Nop58	0.22094	0.0065907	11
Pdhx	scramble	Cbx3	0.25785	0.00659732	7
Ticam1	psen2_kd	Tpi1	-0.319212	0.00659745	17
Ano6	scramble	Eif4a2	0.595679	0.00660044	NA
Itgav	scramble	Igsf8	0.293997	0.00660104	6
Pdhb	psen2_kd	Shtn1	-0.170068	0.00660881	15
Arhgef2	psen2_kd	Katnal2;Spata5	-0.163087	0.00661194	NA
Capn1	scramble	Eml2	0.332748	0.00661495	13
Yy1	psen2_kd	Prpf19	0.154328	0.00661581	11
siRNA control	psen2_kd	Pcca	0.230892	0.0066187	9
Kif1b	scramble	Dhrs4	-0.22635	0.00661872	10
Yy1	psen2_kd	Usp8	-0.204495	0.00662662	14
Ap2a2	psen2_kd	Ppp2r5d	-0.354152	0.0066273	4
Dlat	psen2_kd	Vwa8	0.131604	0.00663423	50
Pdha1	psen2_kd	Psmd11.1	-0.117881	0.00664044	NA
siRNA control	psen2_kd	Ddx51	-0.260334	0.00664889	12
Ap2a2	psen2_kd	Hook3	-0.376032	0.00665424	8
Ap2a2	scramble	Bms1	0.454353	0.00665678	10
Iqgap1	scramble	Nop56	0.202214	0.00665687	26
Dld	scramble	Dld	-2.06511	0.00665981	11
Psmc3	psen2_kd	Larp4	0.28799	0.00666457	8
Ap2a2	scramble	Thoc5.1	0.302509	0.00667245	NA
siRNA control	psen2_kd	NA.43	0.272788	0.00667629	NA
siRNA control	psen2_kd	Parvg	0.363061	0.00667706	11
Pdhb	psen2_kd	Rpl13a	-0.228556	0.00668058	3
Dlat	scramble	Ddx51	0.335115	0.00668261	12
Yy1	psen2_kd	Nit2	-0.209732	0.00668362	12
Pdhb	psen2_kd	Uba1	-0.145486	0.00668384	24
Ap2a2	scramble	Ccdc58	-0.266847	0.0066852	4
Ano6	scramble	Cyb5r3	0.245827	0.00668715	NA
Yy1	psen2_kd	Lpxn	-0.282732	0.00669469	10
Ap2a2	psen2_kd	Nup210	0.619202	0.00671949	23
Ap2a2	psen2_kd	Tsg101	-0.303906	0.00672314	7
Pdhb	scramble	Rcc1	0.256411	0.00672669	8
Ap2a2	psen2_kd	Hnrnpl.1	0.190834	0.00672743	NA
Itgav	scramble	Src	0.296468	0.00673027	9
Adh5	scramble	Copb1	-0.129935	0.00673868	20
Ddx1	psen2_kd	Pmpca	0.182089	0.00673933	16
Ap2a2	psen2_kd	Alkbh5	-0.409527	0.00674094	6
Ap2a2	psen2_kd	Ndufa13	0.437812	0.0067442	2
Psmc3	scramble	Bag6	0.187679	0.00674558	10
Tlr4	scramble	Gda	0.252029	0.00674617	10
siRNA control	psen2_kd	Dido1	-0.386233	0.00675641	11
Dhx58	psen2_kd	Sgk3	-0.917815	0.0067605	1
Ap2a2	psen2_kd	Card9	-0.287011	0.00676169	7
Dld	scramble	Phax	-0.285603	0.00676232	7
Ap2a2	scramble	Tbc1d9	-0.421748	0.00677306	5
Pdha1	scramble	Eno2;Eno3	-2.07108	0.00677462	1
Ap2a2	psen2_kd	Dnase1l1	-1.14669	0.00677738	2
Ap2a2	scramble	Supt16h	0.13992	0.00678015	22
Dlat	psen2_kd	Clec10a	-0.558912	0.00678199	6
Pdha1	psen2_kd	Atad3	0.205904	0.00678688	18
Sqstm1	psen2_kd	Icam1.1	0.25993	0.00678808	NA
Pdha1	scramble	Nrdc	-0.18309	0.00678827	28
Psmc3	scramble	Septin9	-0.1895	0.00678847	13
siRNA control	psen2_kd	Wasf2	0.285638	0.0067903	6
Psmc3	scramble	Vrk1	-0.245942	0.0067915	NA
Ap2a2	scramble	Cdk5	-0.323718	0.00679677	5
Ap2a2	scramble	Pfkp	-0.465664	0.00680004	12
Ap2a2	scramble	Tmx1	0.370349	0.00680632	6
Pdha1	psen2_kd	Mcl1	-0.332507	0.00680903	4
Tlr4	scramble	Fcgr2;Fcgr3	0.371615	0.00680998	NA
Pdhb	psen2_kd	Man2a2	0.29784	0.00681769	10
Tbk1	psen2_kd	Ehd1	0.629232	0.00681969	12
siRNA control	psen2_kd	Gpi	-0.22375	0.0068232	15
Dlat	scramble	Aco2	0.188667	0.00682343	35
Ap2a2	scramble	Dut	0.871385	0.00682855	6
Ap2a2	psen2_kd	Ubqln1	-0.280046	0.00683338	NA
Ap2a2	psen2_kd	Kbtbd4	-0.508461	0.00683354	NA
Dlat	scramble	Cenpv	0.462322	0.00686162	6
Ap2a2	scramble	Ly9	0.295076	0.0068631	11
siRNA control	psen2_kd	Lmnb1	0.244119	0.00686379	27
Arhgef2	psen2_kd	Taco1	0.312737	0.00686878	8
Pdhb	scramble	Tasor	0.307959	0.00687116	11
Yy1	scramble	Cuedc2	-1.02775	0.00687417	1
Ano6	scramble	Arf6	0.306459	0.00688167	4
Yy1	psen2_kd	Gmip	-0.305461	0.00688871	15
Psmc3	scramble	Capg.1	-0.275789	0.00691254	NA
Yy1	psen2_kd	Tec.1	-0.35497	0.00691527	NA
Psmc3	scramble	Col11a2	-1.13831	0.0069168	NA
siRNA control	psen2_kd	Clu	0.394848	0.00691952	4
Capn1	psen2_kd	Frmd4a	1.54319	0.00692964	NA
Ap2a2	psen2_kd	Ptpn11	-0.663914	0.00693187	13
Ap2a2	scramble	Abr	-1.33371	0.00695199	21
Tlr4	scramble	Ehd1	0.306986	0.00695232	12
Ap2a2	scramble	Rraga;Rragb	-0.27165	0.00695767	3
siRNA control	psen2_kd	Nudt16	0.360696	0.00695768	3
siRNA control	psen2_kd	Krr1	-0.190943	0.00696882	9
Arhgef2	psen2_kd	Ttc38	-0.286084	0.00696936	8
Pdha1	scramble	Dbnl	-0.285045	0.00697079	NA
Pdhb	scramble	Atp12a;Atp1a4	-0.270531	0.00697104	3
Psmc3	scramble	Vti1b	-0.262456	0.00697228	6
Capn1	scramble	Pip4k2b	-0.538661	0.00697353	2
Ifih1	scramble	Pdia6	0.179459	0.00697831	14
Iqgap1	psen2_kd	Psat1	-0.222413	0.00697973	13
siRNA control	psen2_kd	Pam16	0.499322	0.00698342	3
Ticam1	scramble	Bpnt1	-0.239542	0.00698457	8
Ap2a2	scramble	Pus7	-0.220735	0.00698584	NA
Ap2a2	scramble	Aldh18a1	0.164266	0.00700361	NA
Pdhb	scramble	Ube2a	-0.460056	0.00700738	1
Dlat	psen2_kd	Uhrf1	0.663258	0.00701047	NA
Dhx58	scramble	Rbm28	0.27742	0.00701061	15
Ticam1	psen2_kd	Mycbp	-0.571771	0.00701831	4
Psmc3	scramble	Hsd3b7	0.872302	0.00702465	1
Capn1	psen2_kd	Timm8b	-0.248598	0.00702663	2
Psmc3	scramble	Sf3a1	-0.151653	0.00702722	17
Psmc3	psen2_kd	Fuca1	-0.572202	0.0070296	2
Ano6	scramble	Mmut	-0.185087	0.00703052	17
siRNA control	psen2_kd	Trmt1l	-0.557253	0.0070375	11
Dlat	scramble	Thrap3	0.212579	0.00706427	15
Arhgef2	psen2_kd	Tbl3.1	0.253632	0.00706513	NA
Pdhb	psen2_kd	Ndufs3	0.182505	0.00706603	13
siRNA control	psen2_kd	Serpini1	-0.991474	0.00707511	4
Pdha1	scramble	Fip1l1	0.24564	0.00707701	NA
Pdhb	psen2_kd	Capza2	-0.232743	0.00707981	7
Ap2a2	scramble	Ahcy	-0.321691	0.007086	19
Ap2a2	scramble	Rps3.1	-0.176897	0.00708705	NA
siRNA control	psen2_kd	Arl6	0.472421	0.00709446	NA
Psmc3	psen2_kd	Nans	-0.282806	0.00709692	9
Pdha1	scramble	Inpp5d	-0.352346	0.00710515	NA
Kat5	psen2_kd	Twf1	0.192841	0.00710751	12
Itgb2	scramble	Ehd1;Ehd3	-0.547904	0.00711063	2
Ap2a2	psen2_kd	Eif2b4	-0.26439	0.00711178	NA
Pdhb	psen2_kd	Fam111a	0.925145	0.00711276	5
Kif1b	psen2_kd	Rab21	-0.232488	0.00711972	5
Yy1	psen2_kd	Emb	-0.562795	0.00712093	8
Arhgef2	scramble	Myo18a.1	-0.418736	0.0071229	NA
Pdhb	scramble	Wdr89	0.314353	0.00713095	6
Ticam1	psen2_kd	Ctsk	-0.46146	0.0071408	8
Ap2a2	psen2_kd	Dab2	-0.248898	0.00714569	NA
Arhgef2	scramble	Rars1	-0.123115	0.00715479	28
Kif1b	scramble	Idh3g.1	-0.834515	0.00716383	NA
Pdhb	scramble	Pgm1	-0.30157	0.00718502	17
siRNA control	psen2_kd	Psmb10	1.30918	0.00718823	5
Pdhb	scramble	Sec23ip.1	-0.244722	0.00718869	NA
Ap2a2	psen2_kd	Pdxdc1	-0.302916	0.00718981	NA
Pdhb	scramble	Gtf3c4	0.23307	0.00719027	9
Tlr4	psen2_kd	Mettl16	0.346212	0.00719166	6
Itgav	scramble	Ccdc51	-0.527601	0.00719265	NA
Ap2a2	psen2_kd	Slc6a11	-1.14358	0.00719291	1
Yy1	psen2_kd	Ppa1.1	0.305796	0.00719635	NA
Ap2a2	scramble	Acads	0.349298	0.00719976	13
Pdhb	scramble	Polr1b	0.254097	0.00720057	14
Pdhb	psen2_kd	Trim25.1	-0.311272	0.0072011	NA
Ap2a2	psen2_kd	Gstm1;Gstm3	-0.561527	0.00720272	5
Gabpa	scramble	Padi2	0.677431	0.00720634	6
Ap2a2	psen2_kd	Hnrnpu.2	0.258134	0.00720844	NA
Iqgap1	scramble	Raly	0.198593	0.00721176	NA
Psmc3	scramble	Cyba	0.494888	0.00721228	NA
Psmc3	scramble	Psmc4	0.198364	0.00721927	12
Ifih1	scramble	Tpr	0.128309	0.0072211	49
Pdhb	scramble	Znf346	0.5771	0.00722778	4
siRNA control	psen2_kd	Tmem126b	-0.608067	0.0072285	1
Yy1	psen2_kd	Fcgr3	-0.411088	0.00722925	3
Kif1b	psen2_kd	Yars1	-0.16528	0.00723267	25
Pdha1	scramble	Rnh1	-0.233675	0.00724179	20
Dld	scramble	Cox5a	0.539517	0.00724565	2
Pdhb	psen2_kd	Gpd2	0.164317	0.0072459	20
Pdhb	psen2_kd	Tomm70	0.581141	0.00725074	7
Arhgef2	psen2_kd	Stxbp5	-0.246863	0.00725359	13
Pdhb	psen2_kd	Thoc2	0.204199	0.0072551	25
Tmem30a	psen2_kd	Mt1	-1.11608	0.00726159	1
Ap2a2	scramble	Rsl1d1	0.527516	0.00726575	14
siRNA control	psen2_kd	Psme1.1	0.613161	0.0072729	NA
Ap2a2	psen2_kd	Hspa1a;Hspa1l;Hspa8	-0.176699	0.0072759	1
Dld	scramble	Calu.2	0.361091	0.00728147	NA
Ap2a2	scramble	Arhgdia	-0.298844	0.0072819	11
Ddx1	scramble	Nans	-0.257415	0.00728335	9
Arhgef2	scramble	Spag9	-0.264187	0.00728877	28
Pdhb	scramble	Gar1	0.482918	0.00728882	NA
Pdha1	psen2_kd	Rfc1	0.232207	0.00728962	NA
Pdhb	psen2_kd	Ak3	0.229493	0.00729007	9
Dld	scramble	Dnajc13	-0.199747	0.00729156	48
Dld	psen2_kd	Prxl2a	-0.25588	0.00729374	8
siRNA control	psen2_kd	Fbxl20	0.247009	0.00729965	6
Dlat	psen2_kd	Sptbn1	0.192159	0.00730201	69
Yy1	scramble	Rbm19	0.285973	0.00730772	21
Dld	scramble	Golph3l	-0.297492	0.00731684	3
Pdhb	scramble	Rpl18	-0.305862	0.00733165	8
Ap2a2	scramble	Rpl4	-0.227881	0.00733854	14
siRNA control	psen2_kd	Rab4a	-0.386365	0.00734148	2
siRNA control	psen2_kd	Gdi2	0.230645	0.00734548	13
Ap2a2	psen2_kd	Kat6b	0.734926	0.00734823	2
Psmc3	psen2_kd	Impa2	-0.341327	0.00736558	3
Ap2a2	scramble	Anxa3.3	-0.42359	0.00736618	NA
Ap2a2	psen2_kd	Hcls1	-0.394141	0.007368	14
Ap2a2	scramble	Dnm2	-0.240097	0.00737086	3
Tlr4	scramble	Hk3	0.477471	0.00737229	25
Dlat	scramble	Cebpz	0.275032	0.00737235	23
Ap2a2	psen2_kd	Pus7	-0.241477	0.00737851	NA
Ap2a2	scramble	Ndufv1	0.478359	0.00738106	13
Yy1	psen2_kd	Atp6v0d2	-0.230811	0.00739811	7
siRNA control	psen2_kd	Vps18	-0.223002	0.00740645	11
Dlat	scramble	Capza1	-0.303275	0.00740668	7
Ap2a2	psen2_kd	Prpf4	0.298822	0.00741722	17
Pdhb	scramble	H1.1	0.293194	0.00741962	NA
Arhgef2	psen2_kd	Mtss1	-0.448523	0.00742116	6
Arhgef2	psen2_kd	Dcaf1	-0.725733	0.00742915	NA
Psmc3	scramble	Pdcd2	0.52786	0.00743506	2
Psmc3	scramble	Smad2;Smad3;Smad5	0.34372	0.00743788	NA
Ap2a2	psen2_kd	Ash2l	0.336797	0.00744811	7
Arhgef2	psen2_kd	Oasl1	0.599276	0.00744866	13
siRNA control	psen2_kd	Dbnl	0.238277	0.00745073	NA
Ap2a2	scramble	mKIAA1101	-0.197126	0.00745295	7
Pdhb	psen2_kd	Cct7.1	-0.119087	0.00745626	NA
Pdhb	psen2_kd	Gtf2i	0.187081	0.00746107	NA
Ap2a2	scramble	Tcerg1	-0.187341	0.0074659	NA
Pdha1	scramble	Nsa2	0.297476	0.00746624	6
Arhgef2	psen2_kd	Fkbp15	-0.227763	0.00746848	NA
Adh5	scramble	Caprin1	-0.209027	0.00747246	10
Itgb2	scramble	Hmgcl	0.213411	0.00747402	9
Psmc3	psen2_kd	P2rx4.1	-0.581805	0.00747783	NA
Pdhx	scramble	Hsd17b4	-0.407942	0.00747929	23
Ap2a2	scramble	Timm44	0.171006	0.00748039	14
Arhgef2	scramble	Prdx5.1	-1.26006	0.00748344	NA
Pdhb	scramble	Stat3	-0.231185	0.00748995	NA
Itgav	scramble	Gda	0.250638	0.00749289	10
Ap2a2	scramble	Mtrex	0.277736	0.00750198	16
Ano6	scramble	Prkar2b	0.38859	0.00750294	6
Dld	scramble	Abcg2	-0.393481	0.00752012	5
Pdhb	psen2_kd	Fdxr.1	0.338384	0.00752021	NA
Ap2a2	psen2_kd	Pikfyve	-0.317618	0.00752099	NA
Yy1	psen2_kd	Atic	0.125926	0.00752357	23
Ddx1	psen2_kd	Ctsb	-0.249932	0.00753223	15
Psmc3	psen2_kd	Man2a1	0.284042	0.00753339	17
Pdha1	psen2_kd	Cdc73	0.186273	0.00753506	11
Kif1b	scramble	Carm1	0.243616	0.00753747	NA
Tmem30a	psen2_kd	Flna.1	0.206225	0.00753762	NA
Psmc3	psen2_kd	Prune1	-0.299972	0.00754485	9
siRNA control	psen2_kd	Cdc123	-0.309805	0.00754932	6
Gabpa	scramble	NA.41	-0.462105	0.00755089	NA
Iqgap1	scramble	Gpt2	-0.478025	0.00755341	6
Tlr4	scramble	Vav3	0.242972	0.00755392	10
Dld	scramble	Fkbp5	0.29217	0.00756001	9
Ap2a2	psen2_kd	Hbbt1.1	3.52408	0.0075612	NA
Tlr4	psen2_kd	Timm50	-0.230037	0.00757724	11
Yy1	scramble	Bax	-0.396228	0.00758063	2
Ap2a2	scramble	Wnk1	-0.225197	0.00758339	13
Yy1	psen2_kd	Eps8.1	-0.551103	0.00758503	NA
Yy1	psen2_kd	Hgh1	0.286702	0.00758906	5
siRNA control	psen2_kd	Blvra	-0.200004	0.00759484	17
Pdha1	psen2_kd	Myh9	-0.115548	0.00759596	79
Dlat	psen2_kd	Eif5a;Eif5a2	-0.266852	0.0075978	1
Ap2a2	psen2_kd	Vps26c	-0.420153	0.0075989	6
Capn1	scramble	Hebp1	0.332473	0.00760054	6
Ap2a2	psen2_kd	Mcm5	0.572695	0.00760299	14
Pdhb	psen2_kd	Cbx5	0.353291	0.00761033	6
Arhgef2	psen2_kd	Ssrp1	0.165333	0.00761275	NA
Ap2a2	scramble	Phb2	0.193199	0.00761742	15
siRNA control	psen2_kd	Rab7a	0.222998	0.00763201	13
Ap2a2	psen2_kd	Tmtc3	0.522684	0.00763729	7
Arhgef2	psen2_kd	Pbk	0.4914	0.0076394	7
Yy1	psen2_kd	Ampd2	-0.239315	0.00765016	11
Ap2a2	scramble	Lsp1	-0.606967	0.00765487	NA
Capn1	psen2_kd	Hbbt1	0.728533	0.00766521	3
Yy1	scramble	Casp1	-0.410645	0.00768131	9
Ap2a2	scramble	Tnfaip2	-0.54648	0.00768847	15
Ap2a2	psen2_kd	Dnm2	-0.262822	0.0076927	3
Ap2a2	psen2_kd	Fubp3.1	-0.199698	0.00769401	NA
Pdhb	psen2_kd	Stip1	-0.130229	0.00769537	16
Itgav	scramble	Top2a;Top2b	-0.266999	0.00770265	5
Dlat	psen2_kd	Eci1	0.341273	0.00771024	8
Pdhb	scramble	Gls	0.216527	0.00771253	6
Ap2a2	psen2_kd	Rap2b	-0.313252	0.00772533	2
siRNA control	psen2_kd	Kars1	0.148526	0.00772601	15
Arhgef2	psen2_kd	Stat5b	-0.236415	0.00772918	20
Pdhb	psen2_kd	Urb1	0.23819	0.00772981	28
Ap2a2	scramble	Anxa4	-0.803994	0.00773581	14
Traf3	scramble	Pola1	-0.205795	0.00773831	23
Yy1	psen2_kd	Ap3d1	-0.156634	0.00773901	22
Pdhb	scramble	Sgta	-0.212282	0.00774065	NA
Yy1	psen2_kd	Kpna2	0.513989	0.00774943	18
Ap2a2	scramble	Hmgb2	-0.767157	0.0077504	7
Ap2a2	psen2_kd	Cryz	-0.406429	0.00777003	10
Yy1	psen2_kd	Fntb	-0.439422	0.00777567	5
siRNA control	psen2_kd	Lims1	0.650314	0.00777958	5
siRNA control	psen2_kd	Prdx3	0.246997	0.00778472	6
Sqstm1	scramble	Acadsb	-0.20679	0.00778819	9
Psmc3	scramble	Pin4	0.428114	0.00778895	3
Yy1	psen2_kd	Xpo5	0.371748	0.00778971	18
siRNA control	psen2_kd	Ptpns1	-0.332637	0.00779213	7
Ano6	scramble	Tyw1	-0.379283	0.00780322	5
Ap2a2	psen2_kd	Wdr46	0.751298	0.00780622	6
Yy1	psen2_kd	Rab2a;Rab2b	-0.214242	0.00781484	6
Psmc3	psen2_kd	Mtap	-0.217844	0.00781596	11
Ap2a2	psen2_kd	Snx18.1	-0.645962	0.00781597	NA
Psmc3	scramble	Enoph1	-0.230881	0.00782196	6
Yy1	psen2_kd	Lta4h	-0.210211	0.00783578	25
Pdhb	psen2_kd	Snrpa1	0.144476	0.00784162	9
Iqgap1	scramble	Top1	0.218609	0.0078481	12
Yy1	scramble	Cab39	-0.209818	0.00784836	11
siRNA control	psen2_kd	Arfgef3	-0.610844	0.00784898	12
Psmc3	psen2_kd	Anapc4	0.222174	0.00785163	11
Psmc3	scramble	Jak1.1	0.318622	0.00787957	NA
Pdhb	psen2_kd	Psmb6	-0.141153	0.00788719	5
Pdhb	psen2_kd	Pbrm1.1	0.225385	0.00789104	NA
Dlat	scramble	Arhgap1	-0.216505	0.00789592	9
siRNA control	psen2_kd	Pycard	0.361329	0.00790459	9
Ap2a2	psen2_kd	Sun1	0.479558	0.00791476	8
Tlr4	scramble	Ctsb	0.387289	0.00792011	15
Tbk1	psen2_kd	Fam120c	-0.274932	0.0079209	8
Ddx1	psen2_kd	Eps8.1	-0.592368	0.00792114	NA
Dld	psen2_kd	Eps8.1	-0.549823	0.00792331	NA
Pdha1	scramble	Eif3b	-0.182911	0.00792888	21
siRNA control	psen2_kd	Slc25a24	-0.488285	0.00793141	6
Tlr4	psen2_kd	NA.43	-0.194386	0.00793165	NA
siRNA control	psen2_kd	Camk1d	0.49196	0.00793516	5
Tlr4	psen2_kd	Vasp	-0.389143	0.00793893	10
Itgb2	scramble	Hnrnpul1	0.22344	0.00793927	11
Pdha1	psen2_kd	Eif5a;Eif5a2	-0.247095	0.00794844	1
Pdha1	scramble	Gak	-0.172197	0.00794903	NA
Ap2a2	psen2_kd	Exoc7	-0.333185	0.00794961	NA
Ap2a2	scramble	Nup133	0.294296	0.00795757	26
Pdha1	scramble	Dhrs7	0.227597	0.00796275	7
Pdhb	psen2_kd	Ifi202	-1.10376	0.00796331	9
Pdha1	scramble	Eps15	-0.188315	0.00796604	18
siRNA control	psen2_kd	Phax	0.237509	0.00797018	7
Pdhb	scramble	Prpf40a	0.247108	0.00797269	10
Itgav	psen2_kd	Snrpf	-0.798257	0.00797417	1
Dhx58	scramble	Ccdc150	-3.48755	0.00798519	1
Yy1	scramble	Pdxk	-0.3325	0.00799085	7
Tmem30a	psen2_kd	Got2	0.44812	0.00800231	14
Psmc3	psen2_kd	Pgls	-0.383261	0.00800251	9
Ano6	scramble	Cald1	0.342846	0.00801281	11
Yy1	psen2_kd	mKIAA1101	-0.50772	0.00801531	7
Capn1	psen2_kd	Casp1	0.417216	0.00802111	9
Psmc3	psen2_kd	Ifrd1	0.790942	0.00802254	3
Yy1	psen2_kd	Minpp1	0.512985	0.00802858	5
Ano6	scramble	Nob1	-0.288349	0.00803435	7
Ifih1	scramble	Aldh2	0.184514	0.00803468	16
Dld	scramble	Eml4.1	0.240833	0.00804098	NA
Ticam1	scramble	Dnaja4	-2.38555	0.00804207	1
Pdha1	scramble	Dynlrb1	-0.598986	0.0080427	2
siRNA control	psen2_kd	Dcxr	0.371436	0.00804789	5
Ticam1	psen2_kd	Cd109	-0.569561	0.00805195	25
Ifih1	psen2_kd	Prmt3	-0.28264	0.0080567	NA
Ap2a2	psen2_kd	Psmd14	-0.253356	0.0080585	3
Dld	scramble	Naa25	-0.177125	0.00805914	22
Pdhb	psen2_kd	Ufc1	-0.268185	0.00806429	6
Traf3	scramble	Acin1	0.164808	0.00806922	24
Itgb2	scramble	Tfrc	0.229702	0.00808442	19
Itgav	psen2_kd	Mtarc2	-0.51988	0.00809394	4
Psmc3	scramble	Wnk1;Wnk2;Wnk4	-1.30966	0.008098	2
Pdhx	scramble	Gfpt1	-0.269921	0.00809906	NA
Pdhb	scramble	Ppp5c	-0.250789	0.00810213	7
Ap2a2	scramble	Polr1a	0.543314	0.00810628	20
Arhgef2	psen2_kd	Gtpbp4	0.210509	0.00810937	13
Pdha1	scramble	Pck2	0.480372	0.00811191	16
Ddx1	psen2_kd	Tmed9	-0.461472	0.00811596	2
Itgav	scramble	Ap2a1	0.134907	0.00812049	NA
siRNA control	psen2_kd	Coasy	0.227603	0.00812552	8
Psmc3	scramble	Grpel2	0.365733	0.00814045	4
Ticam1	psen2_kd	Dnase1l1	-1.0571	0.00814738	2
Ap2a2	scramble	Wdr36	0.518775	0.00815064	25
siRNA control	psen2_kd	Apoe	-1.14016	0.00815074	5
Dld	scramble	Pmpcb	0.176275	0.00815099	11
Kif1b	scramble	Abcd1	-0.274116	0.00815179	16
Pdha1	psen2_kd	Ppil4	0.250849	0.00815279	9
siRNA control	psen2_kd	Hsd17b10.1	-0.561037	0.00815969	NA
Psmc3	scramble	Inpp5d	0.172932	0.00816221	NA
Ap2a2	psen2_kd	Suds3	0.446598	0.00816547	3
siRNA control	psen2_kd	Clec7a	1.08622	0.00817462	4
Dlat	scramble	Ppan	0.235619	0.00817562	9
Adh5	scramble	Dock1	0.21839	0.00818512	19
Stat3	psen2_kd	Rprd1b	-0.44746	0.00818534	NA
Iqgap1	scramble	Iqgap1.3	-2.23735	0.00818734	NA
Pdhb	psen2_kd	Gpsm3	-0.52579	0.00818875	NA
Ap2a2	psen2_kd	Flii	-0.404097	0.0081976	25
Yy1	psen2_kd	Cadm1	-0.337223	0.00820146	NA
Traf3	psen2_kd	Itgb1	-0.227788	0.00820187	18
Arhgef2	psen2_kd	Sptbn1	-0.177259	0.00820252	69
Gabpa	psen2_kd	Ncf2	-0.196475	0.00820539	11
Ap2a2	psen2_kd	Alkbh3	-0.398952	0.00821387	5
Arhgef2	psen2_kd	Tec.1	-0.351731	0.00821838	NA
Tmem30a	psen2_kd	Atad1	0.217006	0.00821901	8
Ap2a2	psen2_kd	Ccdc124	-0.317955	0.00822243	6
Sqstm1	scramble	Commd5	0.472277	0.00822533	2
Pdha1	scramble	Ccs	-0.283598	0.00822618	6
Itgav	psen2_kd	Gpt	0.179926	0.00822627	7
Ap2a2	scramble	Riox2	-0.258849	0.00822713	9
Psmc3	psen2_kd	Rplp2	-0.262789	0.008228	6
Yy1	scramble	Atp6v1g1	-0.269908	0.00824439	3
Pdha1	scramble	Srfbp1	0.496807	0.00825523	5
siRNA control	psen2_kd	Fbxo22	-0.172009	0.00826171	11
Capn1	psen2_kd	Adi1	-0.239504	0.0082638	8
Dhx58	psen2_kd	Vwa8	0.120735	0.00827064	50
Psmc3	scramble	Lsm2	-0.206907	0.00827647	4
Itgav	scramble	Pfn1.1	0.168995	0.00827775	NA
Ap2a2	psen2_kd	Nol11	0.617035	0.00828016	12
Ifih1	scramble	Aars1	-0.162001	0.00828124	23
siRNA control	psen2_kd	Dctn2	0.153985	0.00828319	14
Capn1	psen2_kd	Ctsz	-0.288592	0.00828695	9
siRNA control	psen2_kd	Oat.1	0.391217	0.0082892	NA
Pdhb	psen2_kd	Dab2	-0.229205	0.0082897	NA
Ap2a2	psen2_kd	Otulin	-0.381309	0.0082966	4
Ap2a2	psen2_kd	Gngt2	-0.578565	0.00830502	1
Psmc3	scramble	Stx8	-0.284567	0.00830582	4
Sqstm1	scramble	Gmds	0.261734	0.00831057	11
Tlr4	psen2_kd	Pea15	0.327386	0.00831689	4
Ddx1	scramble	Pycr1;Pycr2	-0.33577	0.00832088	2
siRNA control	psen2_kd	Aldoa	-0.249561	0.00832201	14
Tlr4	psen2_kd	Tlr7	-0.315296	0.00832436	12
siRNA control	psen2_kd	Anxa4	0.730191	0.00832846	14
Pdhb	psen2_kd	Micu2	0.339502	0.00833202	7
Pdhb	psen2_kd	Ivns1abp	-0.30927	0.008339	7
Iqgap1	scramble	Bag3	-0.597428	0.00834777	3
Ap2a2	psen2_kd	Bag6	-0.226279	0.00834913	10
Pdha1	scramble	Mfn1	0.315036	0.0083559	6
Ano6	scramble	Ptk2b	0.311034	0.00835796	21
Ap2a2	scramble	Ndufs3	0.37823	0.00836077	13
Ap2a2	scramble	Tdp1	-0.291793	0.00837477	7
siRNA control	psen2_kd	Rab5c	0.256354	0.00837809	4
Psmc3	psen2_kd	Ctsh	-0.774796	0.00837894	1
Ap2a2	scramble	Ptk2b.1	-0.273961	0.00838049	NA
Psmc3	scramble	Rfc1	0.203638	0.00838178	NA
Ap2a2	psen2_kd	Sucla2	0.532256	0.00838612	11
Pdha1	psen2_kd	Mcm3	0.2142	0.00838689	25
Itgb2	scramble	Fbxw8	-1.03597	0.0084004	NA
siRNA control	psen2_kd	Ndufb7	-0.284685	0.00841209	7
Pdha1	scramble	Fdps.1	-0.254265	0.0084124	NA
Pdhb	scramble	Aldh16a1	-0.247767	0.00841549	10
Yy1	psen2_kd	Zc3h15	0.22851	0.00842377	8
Pdha1	scramble	Snrpd2	0.588759	0.00844727	4
Itgb2	scramble	Dok3	-0.241479	0.00845779	9
Psmc3	psen2_kd	Drg1	0.177578	0.00846373	19
Ap2a2	scramble	Safb;Safb2	0.286793	0.00846728	7
Ap2a2	scramble	Supv3l1	0.340691	0.00848338	18
Pdha1	scramble	Acox1	-0.323695	0.0084877	NA
Arhgef2	scramble	Exoc1	-0.294202	0.00851129	8
Traf3	scramble	Nup88	0.16314	0.00851328	NA
Ap2a2	psen2_kd	Dck	0.820511	0.00851472	2
Ap2a2	scramble	Pld4	-0.501418	0.00853991	NA
Ap2a2	scramble	Ngdn	0.428536	0.00854061	4
Ap2a2	scramble	Golga4	-0.171878	0.00854142	40
Capn1	psen2_kd	Cyb5r3	-0.247097	0.00854636	NA
Arhgef2	scramble	Iars1	-0.15741	0.00855563	41
Dld	psen2_kd	Isg15	0.966393	0.00855801	3
siRNA control	psen2_kd	Ppp3ca	0.154721	0.00857835	NA
siRNA control	psen2_kd	Gtf2e1	0.242101	0.00858235	5
siRNA control	psen2_kd	Nadk	0.750719	0.00858361	4
Yy1	psen2_kd	Srp72	-0.293964	0.00858475	23
Tmem30a	scramble	Fcgr1	-1.35028	0.00858653	4
siRNA control	psen2_kd	Glrx	1.01544	0.00858741	3
Yy1	psen2_kd	Tdp1	-0.296745	0.00858766	7
Yy1	psen2_kd	Stat1	0.71921	0.00858999	8
Itgb2	scramble	Aagab	-0.42061	0.00859136	5
Ifih1	scramble	Utp15	0.223072	0.00859407	13
Yy1	scramble	Sdha	-0.184918	0.008599	18
Ap2a2	psen2_kd	Sap18	0.510462	0.00860636	3
Dlat	scramble	Coro1c	-0.20616	0.00861298	13
Tlr4	scramble	Raly	0.1967	0.0086285	NA
Pdha1	scramble	Gnb1	-0.492956	0.00862887	3
Yy1	psen2_kd	Ndufa11	-0.566846	0.00863037	4
Ap2a2	psen2_kd	Cox11	0.886708	0.00863464	1
Traf3	scramble	Gns.1	-0.276816	0.00863551	NA
Ifih1	psen2_kd	Ctsb	-0.230285	0.00864094	15
Ap2a2	psen2_kd	Nucb2	0.269665	0.00865055	13
Ap2a2	psen2_kd	Mrps22	0.537553	0.00865217	10
Psmc3	psen2_kd	Hnrnpa0	-0.393167	0.00865299	7
Pdha1	scramble	Tlr7	-0.30893	0.00867287	12
Dld	psen2_kd	Hadh	0.232449	0.00867317	4
Ap2a2	psen2_kd	Abhd4	-0.809813	0.00867352	1
Arhgef2	psen2_kd	Adi1	-0.238874	0.00867784	8
siRNA control	psen2_kd	Afg3l2	0.153583	0.00867896	23
Dhx58	scramble	Stoml2	0.213156	0.00868259	11
Pdha1	psen2_kd	NA.1	-0.2024	0.00868382	NA
Ap2a2	psen2_kd	Eno2	-1.21951	0.00868949	14
Pdhb	psen2_kd	Dnmt1.1	0.229896	0.00869516	NA
Ap2a2	scramble	Rps11	-0.247094	0.00869567	11
siRNA control	psen2_kd	Sord	-0.480439	0.00869948	8
Ap2a2	psen2_kd	Rbms1	-0.754334	0.00870208	NA
Ap2a2	psen2_kd	Maoa	0.519645	0.00870392	13
Ddx1	scramble	Dpy30	-1.08628	0.00871029	3
Pdha1	psen2_kd	Lima1	0.212011	0.00871923	11
Ap2a2	psen2_kd	Aff3	-0.652283	0.00872376	1
Ap2a2	psen2_kd	Immt	0.334737	0.00873732	29
Yy1	psen2_kd	Mdp1	-0.328595	0.00877962	5
Ticam1	psen2_kd	Pgm1	-0.303827	0.00878241	17
Itgb2	psen2_kd	Man1b1	-0.673608	0.00878306	6
Pdhb	scramble	Nifk	0.311973	0.00878944	6
Dld	scramble	Uqcrc1	0.161532	0.00879589	14
Psmc3	psen2_kd	Plg	2.7323	0.00880871	1
Psmc3	scramble	Gsn.1	-0.322326	0.00881059	NA
Arhgef2	scramble	Magoh;Magohb	0.248809	0.00881141	7
Pdhb	scramble	Gigyf2	-0.242173	0.00883016	8
siRNA control	psen2_kd	Rcn1	0.385874	0.00883223	4
Psmc3	scramble	Orc3	0.281639	0.0088338	NA
Psmc3	scramble	Zc3h7a	0.5396	0.00884154	2
Psmc3	psen2_kd	Ctsa	-0.389387	0.00884244	9
Dlat	scramble	Rif1	0.281422	0.00885234	23
Psmc3	psen2_kd	Tpt1	-0.344193	0.00885907	6
Adh5	scramble	Bri3bp	-0.372106	0.0088602	3
Psmc3	scramble	Pcnp	-0.209501	0.00886135	3
siRNA control	psen2_kd	Wapl	0.173868	0.00887178	16
Psmc3	scramble	Cse1l	0.130975	0.00888522	31
Ap2a2	psen2_kd	Napa	-0.472279	0.00889268	13
Dld	psen2_kd	Xrcc6	-0.173257	0.00890017	10
Capn1	scramble	Acsl1	-0.187214	0.00890482	13
Yy1	psen2_kd	Fmnl1	-0.370512	0.00890538	6
Yy1	psen2_kd	Nnt	-0.190007	0.00891034	21
Pdhb	psen2_kd	Ykt6	-0.260897	0.00891244	7
Kif1b	scramble	Nup93	0.144448	0.00892231	25
Psmc3	psen2_kd	Hdlbp.1	0.217356	0.00892443	NA
siRNA control	psen2_kd	Ruvbl1	-0.0977184	0.00893459	14
Yy1	psen2_kd	Mgl2	-1.28807	0.00893461	4
Ap2a2	psen2_kd	Spryd4	0.312111	0.00893725	8
Ap2a2	psen2_kd	Capn7	-0.452593	0.00893965	5
Yy1	psen2_kd	Amacr.1	0.312015	0.00894304	NA
Pdhb	psen2_kd	Dek	0.257903	0.00895548	9
Tlr4	psen2_kd	Rab35	-0.349405	0.00895622	6
Psmc3	psen2_kd	Uchl5	0.288313	0.00896106	NA
Tlr4	scramble	Shtn1	0.164312	0.00896759	15
Itgb2	scramble	Atl3.1	0.187071	0.00896903	NA
Pdha1	psen2_kd	Arhgap1	-0.202723	0.00897242	9
Pdha1	scramble	Ivd	0.18771	0.00898234	11
Ap2a2	psen2_kd	Tns2;Tns3	-0.749591	0.00898689	NA
siRNA control	psen2_kd	Cmtr1	0.193037	0.0089878	12
Psmc3	scramble	Rars1	-0.101306	0.00899338	28
siRNA control	psen2_kd	Pald1	-0.868069	0.00899971	9
Dld	scramble	Ermp1	0.257408	0.00900889	9
siRNA control	psen2_kd	Pdlim4	1.65896	0.00901652	6
Dlat	scramble	Dnm1l	-0.178766	0.00903582	21
Pdhb	psen2_kd	Sec23ip.1	-0.24617	0.00904239	NA
Capn1	psen2_kd	Mgst1	0.453866	0.00905014	2
Yy1	scramble	BC094435	0.234729	0.0090535	22
Psmc3	psen2_kd	Nedd4	0.725973	0.00905894	2
Pdhb	psen2_kd	Hnrnpm	0.113566	0.0090599	14
Dlat	psen2_kd	Atad3	0.218439	0.00906078	18
Ticam1	psen2_kd	Irgm1	0.471548	0.00908506	NA
Arhgef2	psen2_kd	Hars	-0.202887	0.00908516	11
Ticam1	scramble	Ahnak2	-0.511318	0.00908947	35
Arhgef2	psen2_kd	Srp54	-0.162629	0.00910038	10
Pdhb	psen2_kd	Thop1	-0.152343	0.00910061	20
Ap2a2	psen2_kd	Cryzl2	-0.553993	0.00910167	5
Psmc3	psen2_kd	Nt5c3a	0.272578	0.00910343	NA
Dlat	scramble	Ubl7	-0.846278	0.00910544	2
Pdhb	scramble	Atp1a3	-0.246819	0.00911298	11
Tlr4	scramble	Qdpr	0.306879	0.00911643	7
Traf3	psen2_kd	Tns1	-0.168307	0.00911853	27
Pdhb	psen2_kd	Dhrs3	-0.462472	0.00912955	4
Ap2a2	psen2_kd	Ppig	0.600576	0.00913308	6
siRNA control	psen2_kd	Mgl2	1.78052	0.00913615	4
Psmc3	psen2_kd	Slc2a6	-0.534533	0.00913818	NA
Ano6	scramble	Kif2c	-0.657439	0.00914004	6
siRNA control	psen2_kd	Rmdn3	-0.444012	0.00914318	6
Dlat	scramble	Ddx17	0.186929	0.00915292	15
Itgav	scramble	Padi2	0.667659	0.00915303	6
Dlat	scramble	Acads	0.189866	0.0091752	13
Ap2a2	psen2_kd	Qrsl1	0.458954	0.00918893	11
Sqstm1	scramble	Cd84.1	0.365775	0.00919134	NA
Dlat	scramble	Lsm8	0.35196	0.00919785	4
Ap2a2	scramble	Oxct1	0.273583	0.00919825	10
Ticam1	scramble	Ergic1	-0.331062	0.00920175	9
Ap2a2	psen2_kd	Glrx3	-0.424371	0.00920381	12
Yy1	psen2_kd	Bcat1	-0.298719	0.00921132	3
Dld	scramble	Rmnd1	0.24322	0.00921549	7
Ano6	psen2_kd	Smc2	-0.195508	0.00921584	35
Pdha1	psen2_kd	Tomm70	0.262967	0.00922841	7
siRNA control	psen2_kd	Eif3c	0.114726	0.00922952	22
Tlr4	scramble	Cmas	0.261321	0.00925687	10
Ap2a2	psen2_kd	Pds5b	0.194545	0.00925977	NA
Dld	scramble	Pmpca	0.16317	0.00926474	16
Traf3	psen2_kd	Tln1.1	-0.192543	0.00926848	NA
Ap2a2	psen2_kd	Uggt1	0.13911	0.00927304	31
siRNA control	psen2_kd	Vwf	-0.864579	0.00928676	2
Gabpa	psen2_kd	Aip	-0.205756	0.0093142	10
Ap2a2	scramble	Rbm39	0.186885	0.00932015	NA
Ddx1	scramble	Top2b	0.152258	0.00932044	31
Ap2a2	psen2_kd	Ndufs8	0.44787	0.0093347	3
Arhgef2	psen2_kd	Pdcd11	0.222019	0.00933664	42
Psmc3	psen2_kd	Trrap	0.25276	0.00933836	25
siRNA control	psen2_kd	Rilpl2	0.272381	0.00934155	3
Kat5	scramble	Isca2	-0.33449	0.00938413	4
Arhgef2	psen2_kd	Tbc1d9b	-0.247894	0.00938495	NA
Pdhb	psen2_kd	Rplp0	-0.112988	0.00938627	11
Dlat	scramble	Rel	-0.324137	0.00938718	8
Ticam1	psen2_kd	Ykt6	-0.260161	0.00938732	7
Ap2a2	psen2_kd	Gps1	-0.260528	0.00939537	11
Psmc3	psen2_kd	Tmem106a	1.51019	0.00939591	1
Dhx58	scramble	F2r	-1.81887	0.009398	1
Ap2a2	scramble	Snrnp40	0.229215	0.00940138	9
Traf3	scramble	Nup93	0.144036	0.00940354	25
Psmc3	psen2_kd	Eif4b	-0.23999	0.00940806	20
siRNA control	psen2_kd	Etfdh	0.46374	0.00940975	10
Tlr4	scramble	Anxa5	0.403665	0.00941068	13
Psmc3	psen2_kd	Ecd	0.88967	0.00941118	1
Ap2a2	psen2_kd	Uqcc2	0.392261	0.00941147	3
siRNA control	psen2_kd	Idh2	0.670921	0.00941156	19
Pdhb	psen2_kd	Snx2	-0.138919	0.00941533	19
Yy1	scramble	Pi4kb	-0.372274	0.00941554	7
Pdha1	psen2_kd	Pik3c2a	-0.300549	0.00943113	17
Ddx1	scramble	Cybb	-1.59522	0.00943369	7
siRNA control	psen2_kd	Fosl2	-0.7827	0.00944159	NA
Pdhb	scramble	Utp11	0.315942	0.00944458	9
Arhgef2	scramble	Raly	0.211414	0.00944994	NA
Psmc3	psen2_kd	Cdc37	-0.264286	0.00945095	7
Yy1	psen2_kd	Atg7	-0.380569	0.00945485	20
Ticam1	psen2_kd	Ttc37.1	-0.159742	0.00946403	NA
Arhgef2	scramble	Ssrp1	0.17331	0.00947022	NA
Pdha1	scramble	Surf6	0.261576	0.00949022	6
Itgav	scramble	Itgb2	0.445094	0.00949209	17
Pdhx	psen2_kd	Pdhx	-1.51866	0.00950332	6
Dld	scramble	Rars2	0.207736	0.00950419	15
Yy1	psen2_kd	Prdx4	0.365204	0.00950754	11
siRNA control	psen2_kd	Fth1	-0.698216	0.00950759	6
Pdhb	scramble	Mdc1	0.429021	0.00951106	7
siRNA control	psen2_kd	Pygb	-0.835641	0.00951958	13
Psmc3	psen2_kd	Ash2l	0.332375	0.00952036	7
Ap2a2	scramble	Slc6a11	-0.813808	0.00952189	1
Gabpa	psen2_kd	Scarb2	0.316113	0.00952902	4
Pdha1	psen2_kd	Fmnl1	-0.369142	0.009532	6
Arhgef2	psen2_kd	Xdh.1	-0.463347	0.00953388	NA
Pdhb	scramble	Oxct1	0.273043	0.00953754	10
siRNA control	psen2_kd	Glrx3	0.394672	0.00953866	12
Pdha1	scramble	Uqcrc2	0.14143	0.00956566	15
Arhgef2	scramble	Ncl	0.13001	0.00956574	16
Yy1	psen2_kd	Vps35l	-0.244922	0.00960377	23
siRNA control	psen2_kd	Pin1	0.396858	0.00961196	2
Ap2a2	psen2_kd	Trappc11	-0.243569	0.00962003	13
Ticam1	psen2_kd	Xrcc5	-0.188128	0.00962419	16
Arhgef2	psen2_kd	Arhgap18	-0.32965	0.00962479	11
Itgb2	scramble	Esyt1	0.258592	0.0096337	5
siRNA control	psen2_kd	Ipo8	0.351173	0.00963835	1
Itgav	psen2_kd	Iqgap1.1	-0.394553	0.00967462	NA
Pdhb	scramble	Lig3	0.259466	0.00967913	13
Psmc3	psen2_kd	Tbc1d23	-0.245308	0.00968383	8
Ap2a2	psen2_kd	Cct5	-0.342959	0.0096896	14
Tlr4	scramble	Ddx58	-0.620865	0.00969265	16
Ifih1	psen2_kd	Ifit3	0.793362	0.00969868	3
Pdha1	scramble	Aqr	0.241632	0.00970094	18
Psmc3	scramble	Abhd14b	-0.347151	0.00970747	6
Pdhb	scramble	Ddx18	0.235471	0.00972071	20
Psmc3	scramble	Cdc123	0.327781	0.00972102	6
Kif1b	scramble	Lsm8	0.324868	0.0097211	4
Pdhb	psen2_kd	Idh3a	0.251112	0.00972186	10
siRNA control	psen2_kd	Sptan1.1	-0.230037	0.00972503	NA
Psmc3	scramble	Osbpl8	-0.244545	0.00973834	16
siRNA control	psen2_kd	Clic1	-0.144755	0.00973924	11
Ap2a2	psen2_kd	Aamdc	-0.613939	0.00974042	NA
Arhgef2	psen2_kd	Srsf9	0.24066	0.00974454	6
Ap2a2	scramble	Ssr1	0.24883	0.00974469	3
siRNA control	psen2_kd	Syap1	0.271638	0.00974831	6
siRNA control	psen2_kd	Wdr3	-0.384104	0.00976942	18
Psmc3	scramble	Ubr5	0.226729	0.00977494	14
Pdhb	scramble	Eps15	-0.186232	0.00978295	18
Itgav	scramble	Pdlim5	0.362856	0.00978386	8
siRNA control	psen2_kd	Tcirg1	-0.134802	0.00979934	19
Pkm	scramble	Ifi204;Mnda	-2.28571	0.00981624	2
Arhgef2	scramble	Urb1	0.249386	0.00982272	28
Dlat	scramble	Mybbp1a	0.238603	0.00986499	44
Tlr4	scramble	Sptbn1	0.172327	0.00986727	69
Psmc3	scramble	Dpm1	0.184649	0.00987548	8
siRNA control	psen2_kd	Ddx58	1.41472	0.00988092	16
siRNA control	psen2_kd	Prmt5	0.122495	0.00988231	17
Gabpa	scramble	Got2	-0.435013	0.00989346	14
Yy1	scramble	Dimt1	0.230883	0.00989504	7
Ap2a2	scramble	Cdc27	0.353805	0.00990535	NA
Ddx1	psen2_kd	Fblim1	-0.330065	0.00992543	9
siRNA control	psen2_kd	Rprd1b	-1.05003	0.00993072	NA
siRNA control	psen2_kd	Ifi207	1.30579	0.00993681	19
Yy1	psen2_kd	Ap2b1	-0.20026	0.00993938	NA
Pdhb	psen2_kd	Clec4e	0.866439	0.00994418	2
Ap2a2	scramble	Mrps6	0.327569	0.00994768	5
Traf3	scramble	Nop58	0.216115	0.00995144	11
Pdhb	psen2_kd	Gpt2	0.799697	0.00995614	6
Tlr4	scramble	Mtr	-0.455112	0.00995656	6
siRNA control	psen2_kd	Tcf25	0.264845	0.00995781	NA
Dlat	scramble	Apoa1	0.872856	0.00996002	1
Pdha1	scramble	Pbrm1.1	0.218543	0.00996425	NA
Tbk1	psen2_kd	Uap1l1	-0.134356	0.0099673	22
Tlr4	psen2_kd	Plcg2	-0.173861	0.00996828	28
siRNA control	psen2_kd	Chp1	-0.325988	0.00996974	4
Pdhb	psen2_kd	Mcm2	0.237504	0.00998635	18
Pdhb	scramble	Gtpbp1	-0.219466	0.0100215	11
Tbk1	psen2_kd	Tlr2.1	0.434244	0.0100256	NA
Ap2a2	scramble	Tsnax	-0.25703	0.0100283	4
Ap2a2	psen2_kd	Psma4	-0.347298	0.0100318	7
Pdha1	scramble	Ppp3r1	-0.215034	0.01005	NA
Ap2a2	psen2_kd	Herc4	-0.242743	0.0100585	NA
Pdha1	psen2_kd	Hsd17b10.1	0.24818	0.0100677	NA
Psmc3	scramble	Cdk4.1	0.483353	0.0100771	NA
Ddx1	psen2_kd	Wdfy4	-0.166643	0.0100808	51
Pdhb	scramble	Pex10	-0.412894	0.0100869	4
Ap2a2	psen2_kd	Phf2;Phf8	-1.25645	0.0100992	1
Arhgef2	psen2_kd	Mcm4	0.335903	0.0101013	19
Ap2a2	psen2_kd	Anp32b	-0.398276	0.0101032	4
siRNA control	psen2_kd	Flna.1	-0.443581	0.0101105	NA
siRNA control	psen2_kd	Anp32b	0.304481	0.0101277	4
Ap2a2	psen2_kd	Rfc1	0.579683	0.01013	NA
Yy1	scramble	Ppp2r2a;Ppp2r2d	-0.274509	0.0101308	6
Ap2a2	scramble	Urb2.1	0.487079	0.010136	NA
Yy1	psen2_kd	Fcgr2;Fcgr3	-0.370421	0.0101401	NA
Ap2a2	psen2_kd	Upf3b	0.401446	0.0101532	4
Psmc3	psen2_kd	Mapre3	0.772654	0.0101684	1
Yy1	psen2_kd	Mrpl49	-0.544806	0.0101801	4
Pdhb	psen2_kd	Hnrnpu.4	0.395351	0.0101889	NA
Yy1	psen2_kd	Larp1	0.173691	0.0101924	13
Ap2a2	psen2_kd	Psmd1	-0.274099	0.010195	17
Psmc3	scramble	Clic4	-0.251339	0.0102007	12
Ifih1	psen2_kd	Isg15	0.956116	0.0102008	3
Ap2a2	psen2_kd	Fermt3	-0.603996	0.0102032	22
Arhgef2	scramble	Mcm7	0.235776	0.0102044	25
Ap2a2	psen2_kd	Ppa2	0.414414	0.0102098	7
siRNA control	psen2_kd	Mbnl1.1	0.459844	0.0102153	NA
Ap2a2	psen2_kd	Septin3	-1.13693	0.01022	NA
Pdhb	scramble	Mki67	0.396454	0.0102207	57
siRNA control	psen2_kd	Ddx18	-0.196978	0.0102277	20
Psmc3	scramble	Anapc7	0.312201	0.0102331	4
Sqstm1	psen2_kd	Marcks	0.407693	0.0102769	7
Ifih1	scramble	Xrcc5	-0.184069	0.0102802	16
Yy1	psen2_kd	Csnk2a1	-0.145482	0.010316	13
Ap2a2	scramble	Pfkl	-0.344732	0.0103295	17
Tbk1	psen2_kd	Gm2a	-1.13419	0.0103453	4
siRNA control	psen2_kd	Syk	0.480115	0.0103523	17
Pdhb	psen2_kd	Mmut	0.184591	0.0103523	17
Psmc3	psen2_kd	Ywhaz	-0.332118	0.0103572	8
Dld	scramble	Asph	0.331961	0.0103637	18
Arhgef2	psen2_kd	Ddx27	0.243586	0.0103821	14
siRNA control	psen2_kd	Ica1	-0.220992	0.0103917	9
Yy1	psen2_kd	Adk	-0.210224	0.0103948	1
Ap2a2	psen2_kd	Actr3b	-0.47209	0.0103951	4
Arhgef2	psen2_kd	Nop58	0.219551	0.0103954	11
Pdhx	scramble	Myo1d	0.353536	0.0104092	31
Yy1	psen2_kd	Pik3r1	-0.356672	0.0104167	6
Ap2a2	psen2_kd	Ago2	-0.368685	0.0104256	10
Arhgef2	psen2_kd	Eif4a3	0.19899	0.0104339	15
Ap2a2	psen2_kd	Ywhaq	-0.197898	0.0104381	NA
Ticam1	psen2_kd	Soat1	-0.323225	0.0104444	9
Pdha1	scramble	Iars1	0.14415	0.0104491	41
siRNA control	psen2_kd	Mat2b	0.259859	0.0104536	7
Yy1	psen2_kd	Gfpt1	0.271078	0.0104556	NA
siRNA control	psen2_kd	Pno1	-0.257529	0.0104587	9
Pdhb	psen2_kd	Pkig	-0.609954	0.0104598	1
siRNA control	psen2_kd	Ero1b	0.549434	0.0104681	7
Ap2a2	psen2_kd	Qars	-0.452046	0.0104716	23
siRNA control	psen2_kd	Adap1	0.442384	0.0104762	4
Yy1	psen2_kd	Edc4.1	0.195929	0.0104826	NA
Itgav	scramble	Ctsz	0.27978	0.0104841	9
Pdha1	psen2_kd	Wbp2	-0.259685	0.010503	5
Psmc3	scramble	Sptlc2	0.188843	0.0105174	11
Itgb2	scramble	Hprt1	0.326728	0.0105246	9
Arhgef2	scramble	Rbm19	0.302831	0.0105347	21
Yy1	psen2_kd	Dimt1	0.234289	0.0105505	7
Ap2a2	scramble	Myo1f	-0.208381	0.0105518	15
Iqgap1	scramble	Pcx	-0.210432	0.0105673	23
Itgav	psen2_kd	Iqgap1	-0.376729	0.0105673	57
Yy1	scramble	Cars1	-0.167392	0.0105753	17
Pdhb	scramble	Ddx47.1	0.312232	0.0105851	NA
siRNA control	psen2_kd	Ctss	1.17261	0.0105904	8
Dhx58	psen2_kd	Mtif3	-1.93976	0.0105956	1
Ap2a2	scramble	Polr1b	0.552814	0.0105987	14
Psmc3	psen2_kd	Eef1g	-0.239613	0.0106007	17
Ap2a2	scramble	Dnajc10	0.192129	0.010607	11
Ap2a2	scramble	Tpd52l2.1	-0.214196	0.0106083	NA
siRNA control	psen2_kd	Gmip	-0.24583	0.0106089	15
Stat3	psen2_kd	Rab8b	-0.39939	0.0106119	3
siRNA control	psen2_kd	Sgta	0.327464	0.0106166	NA
Iqgap1	scramble	Acin1	0.162362	0.0106173	24
Itgav	scramble	Baz1a	-0.248654	0.0106185	17
Kif1b	psen2_kd	Hnrnpul1	-0.25593	0.0106192	11
siRNA control	psen2_kd	Lonp1	-0.623577	0.0106246	17
Psmc3	psen2_kd	Rabl6	-0.327937	0.0106289	6
Pdha1	scramble	Plin2	-0.479964	0.0106303	6
siRNA control	psen2_kd	Pgm2	0.350218	0.0106345	11
Ap2a2	scramble	Ntpcr	-0.437668	0.010639	5
Iqgap1	scramble	Prpf4	0.146459	0.010639	17
Ano6	scramble	Pbxip1	0.274198	0.0106458	11
Psmc3	psen2_kd	Tnpo1	0.17114	0.0106488	NA
Pdha1	scramble	Slk	-0.135513	0.0106504	2
siRNA control	psen2_kd	Wdr75.1	-0.390553	0.0106553	NA
Yy1	psen2_kd	Prdx5.2	-0.366778	0.010665	NA
Pdhb	scramble	Golm1	-0.49792	0.0106658	4
Itgb2	psen2_kd	Hspa9	-0.158045	0.0106724	32
Ifih1	scramble	Cyp27a1	0.290893	0.0106757	9
Psmc3	psen2_kd	Trip11	0.655462	0.0106795	16
Itgav	scramble	Aldh3a2.1	0.301103	0.0106822	NA
siRNA control	psen2_kd	Esf1	-0.542419	0.0106839	11
Psmc3	scramble	Wdr3	0.219633	0.0106915	18
siRNA control	psen2_kd	F13a1	-1.45733	0.0106942	11
Pdha1	psen2_kd	Hsp90b1	-0.113773	0.0106981	23
Ano6	scramble	Anxa5	0.22985	0.0107046	13
Ap2a2	psen2_kd	Bnip1	-0.329041	0.0107152	2
Ap2a2	scramble	Fabp5	-0.619312	0.010725	7
Dld	scramble	Mccc1	0.190398	0.010739	11
Itgb2	scramble	Pitrm1	0.138197	0.0107428	NA
Ap2a2	psen2_kd	Gbe1	-0.493364	0.0107461	8
Pdha1	scramble	Sun2	0.23629	0.0107466	NA
Itgb2	scramble	Tulp3	-0.61166	0.0107537	4
Traf3	psen2_kd	Cope	-0.283959	0.0107754	8
Ap2a2	psen2_kd	Glrx	-0.423028	0.0107788	3
Ap2a2	psen2_kd	Mrps10	0.401222	0.0107805	3
Iqgap1	scramble	Fnbp4	0.335734	0.0107875	6
siRNA control	psen2_kd	Samhd1	0.171717	0.010796	15
Pdhb	psen2_kd	Nucb1	-0.367339	0.0108189	20
Dld	scramble	Etf1	-0.131118	0.0108201	15
Iqgap1	psen2_kd	Myo5a	-0.205392	0.0108245	44
Psmc3	psen2_kd	Ppil2	0.606574	0.0108274	6
Pdhb	psen2_kd	Ehd1	-0.305221	0.0108278	12
Traf3	psen2_kd	Atp1a3	-0.248948	0.0108504	11
siRNA control	psen2_kd	Pdcd6ip	-0.142271	0.0108523	27
Gabpa	psen2_kd	Aldh1l2	0.400956	0.0108547	17
Pdha1	psen2_kd	Srsf1	0.184166	0.0108561	11
Pdhb	psen2_kd	Rpl8	-0.223854	0.0108563	8
siRNA control	psen2_kd	Taok3	0.472086	0.0108587	11
siRNA control	psen2_kd	Dock2	-0.126121	0.0108778	31
Itgb2	scramble	Ogdh	0.16132	0.0108801	27
Tlr4	psen2_kd	A730036I17Rik	-1.21266	0.0108813	1
Pdhb	psen2_kd	Eif4g2	-0.144612	0.0108951	NA
Dld	psen2_kd	Vdac2	0.20776	0.010896	9
Pdha1	scramble	Ctps2	-0.142259	0.010912	13
Tmem30a	scramble	Agap3	-1.18617	0.0109172	7
Psmc3	scramble	Abcb6	0.366717	0.0109185	5
Pdhb	psen2_kd	Rrp1b.1	0.320061	0.0109364	NA
Pdhb	scramble	Impa2	-0.304481	0.0109504	3
Pdhb	psen2_kd	Eci1	0.31077	0.0109524	8
Psmc3	scramble	Cd97	0.245845	0.0109588	NA
Dld	psen2_kd	Acadm	-0.191036	0.010963	17
siRNA control	psen2_kd	Surf6	-0.217688	0.0109639	6
siRNA control	psen2_kd	Arhgef6	0.574876	0.0109646	10
Pdhb	scramble	Cluh.1	-0.146043	0.0109668	NA
siRNA control	psen2_kd	Entpd1	0.667433	0.0109897	6
Ap2a2	scramble	Gpt	-0.18404	0.0109964	7
Psmc3	psen2_kd	Rpap3	0.217521	0.0110019	13
Ap2a2	psen2_kd	Sec23b.1	-0.410069	0.011014	NA
Pdhb	psen2_kd	Pfdn2	-0.160433	0.0110179	4
siRNA control	psen2_kd	Ranbp10	0.398519	0.0110259	7
Ap2a2	scramble	Mtrf1l	0.412398	0.0110294	3
Ap2a2	psen2_kd	Dctn1	-0.429206	0.0110301	1
Yy1	scramble	Ca5a	-0.591401	0.0110338	3
siRNA control	psen2_kd	Efhd2	0.179228	0.011034	9
Psmc3	scramble	Cog4.1	-0.295311	0.0110467	NA
Arhgef2	scramble	Rnls	-1.00452	0.0110542	2
Ap2a2	psen2_kd	Wdr74.1	0.388991	0.0110619	NA
Pdhb	psen2_kd	Gpr108	1.07283	0.01107	NA
Psmc3	scramble	Dazap1	-0.272278	0.0110745	NA
Yy1	psen2_kd	Clpx	0.23277	0.0110879	13
siRNA control	psen2_kd	Engase	0.499832	0.0110898	9
Ap2a2	scramble	Ptk2b	-0.306252	0.0110903	21
Psmc3	scramble	Ldha.2	-0.526673	0.0110923	NA
Capn1	scramble	Atp6v1b2	-0.137338	0.0110991	18
Capn1	psen2_kd	Acadvl	-0.186788	0.0111035	20
Ap2a2	psen2_kd	Gsto1	-0.556859	0.0111058	8
Yy1	scramble	Rab21	-0.835881	0.0111382	5
Capn1	psen2_kd	Acsl1	-0.188312	0.0111427	13
Pdha1	scramble	Nsf	-0.126295	0.011151	22
Ap2a2	psen2_kd	Myo7a	-0.617079	0.0111592	NA
Ap2a2	psen2_kd	Rae1	0.298059	0.011172	8
Tmem30a	psen2_kd	Mccc1	-0.193456	0.0111819	11
Ddx1	psen2_kd	Vps13c	-0.144321	0.0111825	NA
Ticam1	psen2_kd	Eno1;Eno2;Eno3	-1.09094	0.0111881	2
Arhgef2	scramble	Aldh6a1	-0.462419	0.0111929	7
Ap2a2	scramble	Cmas	-0.25857	0.0112142	10
Ticam1	psen2_kd	Prkrip1	0.876969	0.0112322	1
Pdha1	scramble	Gramd1b.1	0.402127	0.0112346	NA
Ap2a2	psen2_kd	NA.3	-0.422921	0.0112424	NA
Ap2a2	scramble	Uap1;Uap1l1	-0.179808	0.0112505	NA
Sqstm1	psen2_kd	Tns1	-0.166367	0.0112527	27
Yy1	psen2_kd	Ankfy1	-0.526595	0.0112606	14
Gabpa	scramble	Btf3	-0.391654	0.0112618	NA
Arhgef2	psen2_kd	Gstm1;Gstm3	-0.508676	0.0112728	5
Arhgef2	psen2_kd	Cald1	-0.342678	0.0112744	11
Ap2a2	psen2_kd	Asf1b	0.929306	0.0112938	1
Pdha1	scramble	Rock1;Rock2	-0.319133	0.0112942	NA
Pdha1	psen2_kd	Kifc1	0.341281	0.0112971	NA
Pdhb	psen2_kd	Wdr89	0.312219	0.0113004	6
siRNA control	psen2_kd	Gga2	-0.674052	0.0113022	10
Pdha1	psen2_kd	Tacc3	0.935743	0.0113078	5
Ano6	scramble	Ifi204;Mnda	-2.26636	0.0113184	2
Ap2a2	psen2_kd	Gnl3l	0.618337	0.011323	4
Ap2a2	psen2_kd	Mapre1	-0.359182	0.0113347	6
siRNA control	psen2_kd	Katnal2;Spata5	0.130482	0.0113383	NA
Dld	scramble	Ddx39a	-0.201993	0.0113522	5
Itgav	scramble	Isyna1	-0.419789	0.0113594	9
Psmc3	psen2_kd	Rtn3	0.531286	0.0113629	2
Pdha1	scramble	Mif	-0.532446	0.0113678	2
Pdhb	scramble	Pdhb	-1.74453	0.01138	6
Ap2a2	psen2_kd	Sh3glb2	-0.39455	0.0113908	NA
Dlat	scramble	Xpnpep1.1	-0.196138	0.011398	NA
Psmc3	psen2_kd	Dnaja3	-0.257964	0.011408	11
siRNA control	psen2_kd	Plod1	-0.497378	0.0114081	17
Ticam1	scramble	Dab2	0.221163	0.011413	NA
Pdhb	scramble	Mrps27	0.245468	0.0114351	9
Pdhb	scramble	Atad3	0.196555	0.0114402	18
siRNA control	psen2_kd	Ufl1	-0.142886	0.0114645	19
Psmc3	psen2_kd	Eps8.1	0.580457	0.0114806	NA
Psmc3	psen2_kd	Psmb5	0.200946	0.011486	12
Arhgef2	psen2_kd	Rabgap1l	-0.973544	0.0114928	1
Ap2a2	psen2_kd	Brox	-0.564748	0.0114941	5
Yy1	scramble	Arl15	-0.415783	0.01151	3
Traf3	scramble	Hadhb	-0.230249	0.0115111	14
Ap2a2	scramble	Mtch2	0.271073	0.0115182	9
Sqstm1	psen2_kd	Nbas	-0.27784	0.0115207	14
Pdhb	scramble	NA.41	0.451564	0.0115263	NA
Pdhb	psen2_kd	Snx1	-0.162646	0.0115342	12
Itgav	scramble	Rnh1	0.227827	0.0115377	20
Dld	scramble	C1qtnf7	1.77865	0.0115403	1
Pdha1	scramble	Pum3	0.270769	0.0115404	13
Pdhb	scramble	Aldh1l2	1.16919	0.0115464	17
Ap2a2	scramble	Ddx10.1	0.577184	0.0115506	NA
Kif1b	scramble	Tcirg1.1	-2.45521	0.0115536	NA
Pdhb	scramble	Psmb6	-0.135745	0.0115536	5
Ticam1	scramble	Ado	-0.520666	0.0115537	5
Arhgef2	scramble	Top2b	0.162485	0.0115923	31
Arhgef2	psen2_kd	Nckap5l	-0.29637	0.0115935	9
Pkm	scramble	Mmut	-0.180122	0.0115962	17
Arhgef2	scramble	Tmem168	-0.424316	0.011599	4
siRNA control	psen2_kd	Vps25	0.210076	0.0116056	5
Yy1	scramble	Mrps27	0.245263	0.0116066	9
Yy1	scramble	Dbt	-0.426074	0.011608	6
Psmc3	psen2_kd	Pcnp	-0.251687	0.0116099	3
Psmc3	psen2_kd	Rps3a1	-0.242319	0.0116154	6
Ifih1	psen2_kd	Fcer1g	-0.712712	0.0116225	2
Traf3	scramble	Utp14a	0.230272	0.0116296	13
siRNA control	psen2_kd	Ifi35	0.836613	0.0116297	8
Ap2a2	scramble	Cars1	-0.565221	0.0116396	17
Dhx58	scramble	Pafah1b3	-1.77178	0.0116581	2
Ap2a2	psen2_kd	Ndufaf7	0.361849	0.0116635	9
Dhx58	psen2_kd	Prps1	-0.289516	0.0116769	7
Dld	scramble	Pla2g15	0.555516	0.011685	4
Pdhb	scramble	Icam1.1	-0.247835	0.0116859	NA
siRNA control	psen2_kd	Pik3ap1	0.454161	0.0116879	NA
Yy1	scramble	Acp2	-0.446069	0.0117029	4
Yy1	scramble	Capzb	-0.202432	0.0117058	11
Yy1	psen2_kd	Endog	0.989671	0.0117075	6
Pdha1	psen2_kd	Acox1	-0.323846	0.0117117	NA
Dlat	scramble	Dctn1	-0.169253	0.0117124	1
Yy1	psen2_kd	Tfrc	-0.531657	0.0117138	19
Psmc3	psen2_kd	Stx12	-0.297435	0.0117271	5
Ap2a2	psen2_kd	Bri3bp	0.401974	0.0117318	3
Pdhb	psen2_kd	Ext1	0.731294	0.0117354	1
Yy1	scramble	NA	0.359713	0.0117475	NA
Pdha1	scramble	Pkig	-0.940599	0.0117619	1
Yy1	psen2_kd	Cog2	-0.214102	0.0117622	13
Gabpa	psen2_kd	Sptan1	0.184008	0.0117702	80
Ap2a2	psen2_kd	Ezh1	0.860767	0.0117744	2
Dhx58	psen2_kd	Ddx5	-0.152826	0.0117749	19
Pdhb	psen2_kd	Fcgr1	-0.65012	0.0117751	4
Ap2a2	psen2_kd	Gna13	-0.486212	0.0117931	16
Psmc3	scramble	Hyou1	0.138093	0.0117988	24
Pdhb	psen2_kd	Nemp1	0.377602	0.0118035	4
Ap2a2	scramble	Kif23	0.726482	0.011807	6
Ap2a2	psen2_kd	Lmnb2	0.247321	0.0118196	17
Ap2a2	scramble	Shc1	-0.418702	0.0118242	1
Dlat	psen2_kd	Pik3c2a	-0.319766	0.0118245	17
Ap2a2	psen2_kd	Hscb	0.33092	0.0118354	6
Itgav	scramble	Cyp2d22	-0.364888	0.0118394	1
Yy1	scramble	Anxa1	-0.296611	0.0118591	14
Ap2a2	psen2_kd	Ctps2	-0.268722	0.0118592	13
Gabpa	scramble	Aimp2	-0.308846	0.0118785	6
Arhgef2	scramble	Rab29	-0.838648	0.0118803	2
Ddx1	scramble	Top1	0.213686	0.0118921	12
siRNA control	psen2_kd	Hscb	0.25295	0.0118952	6
Gabpa	scramble	Timm8a1	-0.138344	0.0119031	3
Pdhb	psen2_kd	Snx6	-0.237846	0.0119092	10
Tlr4	scramble	Prdx5.2	0.357954	0.0119094	NA
Pdhb	scramble	Phb	0.154096	0.0119189	16
Stat3	scramble	Ifit2	-3.24166	0.0119302	2
siRNA control	psen2_kd	Cnrip1	0.720073	0.0119318	2
Psmc3	scramble	Bop1.1	0.315622	0.0119428	NA
Pdha1	scramble	Tra2b	0.225689	0.0119442	8
Psmc3	psen2_kd	Nlrp5	0.536455	0.0119504	NA
siRNA control	psen2_kd	Tmod1	-1.16718	0.0119603	4
Pdhb	scramble	Nup153.1	0.223528	0.0119791	NA
Dlat	scramble	Capza1;Capza2	-0.352745	0.0119833	2
Pdhb	scramble	Vps11	-0.210891	0.0119936	16
Dld	psen2_kd	Qdpr	-0.307792	0.0119991	7
Yy1	psen2_kd	Sri	-0.557269	0.0120006	NA
siRNA control	psen2_kd	Cdk2;Cdk3	0.335557	0.0120046	NA
Pdha1	scramble	Nup205	0.145489	0.0120172	41
Pdhb	psen2_kd	Ifitm2	-0.677335	0.0120172	1
siRNA control	psen2_kd	Dek.1	0.202952	0.0120248	NA
Pdhb	scramble	Arpc1b	-0.288707	0.0120272	16
Pdhb	scramble	Zyx	-0.454536	0.0120444	2
siRNA control	psen2_kd	Clec4e	-1.55065	0.0120582	2
Ap2a2	psen2_kd	Pfas	-0.235675	0.0120596	19
Dlat	scramble	Uqcrh	0.362887	0.0120605	3
siRNA control	psen2_kd	Mrps9	0.16508	0.0120872	10
Pdhb	psen2_kd	Atp5f1b	0.148768	0.01209	12
siRNA control	psen2_kd	Smap2	0.482707	0.0120962	NA
siRNA control	psen2_kd	Neil2	0.247421	0.0121036	8
siRNA control	psen2_kd	Flnb;Flnc	-0.65324	0.0121224	NA
siRNA control	psen2_kd	Asns	-0.266505	0.0121259	17
Pdhx	scramble	Ric8a	0.304722	0.0121278	7
siRNA control	psen2_kd	S100a1	-1.34235	0.0121358	3
Ddx1	psen2_kd	Arl1	-0.3647	0.0121384	3
Ticam1	psen2_kd	Hck	-0.601118	0.0121448	NA
Arhgef2	psen2_kd	gag.1	-0.249048	0.0121541	NA
Pdhx	psen2_kd	Eif2ak2	-0.258436	0.012187	7
Stat3	psen2_kd	Gfm1	0.21724	0.0121944	18
siRNA control	psen2_kd	Ubr2	-0.245598	0.0122015	NA
Psmc3	psen2_kd	Slc16a3	-0.85949	0.0122033	3
Ifih1	psen2_kd	Sptbn1	-0.173424	0.0122036	69
Dld	psen2_kd	Aldh2	0.183629	0.0122053	16
Ap2a2	scramble	Eif3a	-0.275927	0.0122147	38
Dlat	scramble	Atp5f1b	0.157697	0.0122201	12
siRNA control	psen2_kd	Ncstn	-0.646001	0.0122254	7
Pdha1	scramble	Nup85	0.195261	0.0122324	8
Pdhb	psen2_kd	Ifi204	-1.27154	0.0122335	14
Tbk1	scramble	Sgta	-0.207002	0.0122506	NA
Yy1	psen2_kd	Slc38a1	0.448982	0.0122836	NA
Pdhb	psen2_kd	Anxa5	-0.232266	0.0122867	13
Pdhb	scramble	Nckap1l	-0.218134	0.0123007	17
Tlr4	psen2_kd	Arhgap22	0.563943	0.0123011	4
Dld	psen2_kd	Uap1;Uap1l1	-0.182168	0.012328	NA
Ap2a2	scramble	Psmd8	-0.224343	0.012333	7
Psmc3	psen2_kd	Ube3a	-0.654675	0.0123333	NA
siRNA control	psen2_kd	Cad.1	-0.2437	0.0123341	NA
Ticam1	psen2_kd	Tmem11	0.267659	0.0123419	6
Ifih1	psen2_kd	Psma6	-0.143659	0.0123437	8
Tlr4	scramble	Vwa5a	0.467047	0.0123547	15
Psmc3	psen2_kd	Polr3e	0.475128	0.0123593	NA
Pdha1	psen2_kd	Pdk1	-0.331313	0.0123744	8
Itgav	psen2_kd	Lmnb1	-0.158184	0.0123788	27
Arhgef2	psen2_kd	Celf1	0.356386	0.0123868	NA
Ap2a2	scramble	Stmn1	-0.3073	0.0123874	5
Psmc3	scramble	Gphn	-0.147243	0.0123944	16
Pdha1	scramble	Rpl7	-0.229572	0.0123984	13
Tmem30a	scramble	Dhx58	-1.33406	0.0123986	9
Tlr4	scramble	Phb	-0.153741	0.0124158	16
Ticam1	psen2_kd	Celf1	0.356336	0.0124173	NA
Pdhb	psen2_kd	Bckdha	0.222798	0.0124228	8
Psmc3	scramble	Hnrnpc	0.134872	0.0124364	NA
Capn1	scramble	Cpeb3;Cpeb4	-0.410343	0.0124369	NA
Psmc3	psen2_kd	Tdrd9	0.676143	0.0124577	19
Pdhb	scramble	Ndufv1	0.252881	0.0124816	13
siRNA control	psen2_kd	Ryr3	-0.584218	0.0124878	NA
Tlr4	psen2_kd	Iqgap1.3	-1.84014	0.0124918	NA
Arhgef2	psen2_kd	Cebpz	0.251904	0.0125066	23
siRNA control	psen2_kd	Picalm	0.631081	0.0125101	NA
Psmc3	psen2_kd	Blvrb	0.907666	0.0125103	5
Yy1	scramble	Relch	-0.271458	0.0125256	12
Ifih1	scramble	Acin1	0.160856	0.0125369	24
siRNA control	psen2_kd	St13	0.128425	0.0125411	7
Arhgef2	psen2_kd	Nup54	0.188173	0.0125476	12
siRNA control	psen2_kd	Ranbp10;Ranbp9	0.452474	0.0125566	1
Pdhb	scramble	Rab3gap2	-0.177229	0.0125613	24
Psmc3	psen2_kd	Dph6	-1.39078	0.0125629	NA
Iqgap1	scramble	Zfyve21	-1.0729	0.0125671	1
Yy1	psen2_kd	Ola1	0.213305	0.0125702	11
siRNA control	psen2_kd	Tor2a.1	-0.52189	0.0125758	NA
Pdhb	psen2_kd	Fbxo22	-0.204017	0.0125841	11
Pdha1	scramble	Aimp2	-0.307836	0.0125871	6
Ap2a2	scramble	Lrrfip2	-0.326641	0.0125972	6
Psmc3	psen2_kd	Eef1b2	-0.313248	0.0125973	2
Dlat	scramble	Lmnb1	0.177383	0.012599	27
Pdhb	psen2_kd	Dars	-0.157733	0.0126029	17
Ap2a2	psen2_kd	Psmd8	-0.245827	0.0126083	7
Sqstm1	psen2_kd	Stim1	-0.234165	0.0126096	8
Tbk1	scramble	Ccar2	0.206822	0.0126132	13
Arhgef2	scramble	Eprs1	-0.124718	0.0126193	45
siRNA control	psen2_kd	Arpc5l	0.405832	0.0126242	6
Arhgef2	scramble	Glul	-0.45031	0.0126325	7
Arhgef2	psen2_kd	Atp6v0a1	-0.298019	0.0126343	8
Ap2a2	psen2_kd	Usp18	1.27162	0.0126428	5
Ap2a2	scramble	Znf280c	0.441786	0.0126541	NA
Ddx1	scramble	Marcksl1	-1.64136	0.0126597	2
Yy1	psen2_kd	Snd1	-0.162411	0.012668	34
Ap2a2	psen2_kd	Fam111a	1.72106	0.012677	5
Ap2a2	psen2_kd	Ndufv3.1	0.408261	0.0126772	NA
siRNA control	psen2_kd	Prkcd	0.533513	0.012678	15
Arhgef2	psen2_kd	Xrcc5	-0.185247	0.0126919	16
Capn1	psen2_kd	Pafah1b1	-0.228193	0.0126946	9
Capn1	psen2_kd	Ctsa	-0.354247	0.0126956	9
Ap2a2	scramble	Mfap1a	0.373837	0.012698	3
Yy1	scramble	Psme1.1	0.380542	0.0127004	NA
Yy1	psen2_kd	Arpc5l	0.281897	0.0127097	6
Tlr4	psen2_kd	Cadm1	0.329156	0.0127166	NA
Ap2a2	scramble	Mrpl15	0.169831	0.0127209	14
Ifih1	scramble	Cars	-0.26493	0.0127264	7
siRNA control	psen2_kd	Manba	0.386942	0.0127278	16
Ap2a2	scramble	Psmd12	-0.245359	0.0127492	10
Arhgef2	psen2_kd	Mad2l1	0.293486	0.0127518	5
Ap2a2	psen2_kd	Eml4.1	-0.257583	0.0127597	NA
Ap2a2	scramble	Eefsec	-0.188799	0.0127647	12
Psmc3	psen2_kd	Pum3	0.295382	0.0127657	13
Yy1	psen2_kd	Mecp2	-0.664533	0.0127703	NA
Pdha1	scramble	Hnrnpc	0.149675	0.0127722	NA
Pdhb	scramble	Fermt3	-0.269948	0.0127815	22
Psmc3	psen2_kd	Maco1	0.522921	0.0127989	2
Sqstm1	psen2_kd	Pdxdc1	-0.150296	0.0128075	NA
Yy1	scramble	Atp6v1e1	-0.260325	0.0128122	5
Ap2a2	scramble	Pkm	-0.367619	0.0128124	7
Ddx1	scramble	Ilf2	0.255881	0.0128337	10
Ap2a2	scramble	Abracl	-0.166878	0.012834	2
Tlr4	psen2_kd	Commd8	0.464225	0.0128474	2
Yy1	psen2_kd	Mrpl47	-0.319781	0.0128552	4
siRNA control	psen2_kd	Dmac2	0.431789	0.0128553	5
Pdhb	psen2_kd	Mdh2.1	0.143292	0.0128618	NA
Pdha1	scramble	Csnk2a1	0.141096	0.0128754	13
Dlat	scramble	Ipo5	-0.148068	0.0128852	17
Itgav	scramble	Tmpo	-0.204522	0.0128866	16
Arhgef2	psen2_kd	Mcm6	0.211084	0.0128975	28
Yy1	psen2_kd	Isyna1	-0.424428	0.012903	9
Pdhb	psen2_kd	Gak	-0.170725	0.0129166	NA
Ddx1	psen2_kd	Cfl2	-0.415894	0.0129178	6
Psmc3	scramble	Snrpa	-0.246801	0.0129212	4
Yy1	scramble	Sfxn1	-0.417919	0.0129413	10
Yy1	psen2_kd	Arhgap10	-0.280799	0.0129418	10
Tlr4	psen2_kd	Top1	-0.467165	0.0129423	12
Ap2a2	scramble	Sil1	-0.306109	0.0129548	7
Pdhb	scramble	Nup205	0.144856	0.0129779	41
Dlat	scramble	Hscb	0.324091	0.0129797	6
Pdhb	psen2_kd	Aldh1l2	0.793986	0.0129866	17
Arhgef2	psen2_kd	Pea15	-0.319407	0.0129902	4
Sqstm1	scramble	Tpm4	0.301858	0.012993	7
Psmc3	scramble	Lnpep	-0.271344	0.0130086	18
Traf3	psen2_kd	Sh3gl1;Sh3gl2	-1.16043	0.0130158	2
Tlr4	scramble	Lgals3	0.517776	0.0130222	8
Dhx58	scramble	Gnaq	-0.317024	0.0130232	11
Tlr4	psen2_kd	Lgals3	0.527221	0.0130462	8
Dlat	scramble	Rps6ka1	-0.260366	0.013056	13
Capn1	psen2_kd	Atp6v1d	-0.266999	0.0130574	6
Pdhx	scramble	Cnpy2	0.199873	0.0130809	8
Pdhb	psen2_kd	Prkcd	-0.251186	0.0130976	15
Traf3	psen2_kd	Gstm1	-0.684807	0.0131043	6
Itgav	scramble	Epb41l1	0.356747	0.0131115	8
siRNA control	psen2_kd	Nsun2	0.119994	0.0131326	27
siRNA control	psen2_kd	Fgd2	1.08376	0.0131364	11
Yy1	scramble	Prmt1	-0.167978	0.0131452	14
Itgav	scramble	Pogz	-0.236775	0.0131471	9
Tlr4	scramble	Agap3	-1.00943	0.013149	7
siRNA control	psen2_kd	Tmem106a	-1.41469	0.0131493	1
Ap2a2	psen2_kd	Cops6	-0.428247	0.0131575	5
Ap2a2	scramble	Camk1	-0.27545	0.013163	6
Itgb2	scramble	Ctss	0.450328	0.0131634	8
siRNA control	psen2_kd	Aifm1	0.504777	0.0131698	17
Psmc3	psen2_kd	Padi2	-1.6543	0.0131709	6
Psmc3	psen2_kd	Timeless	0.565434	0.013172	NA
Arhgef2	scramble	Ddx47.1	0.333117	0.0131779	NA
Sqstm1	scramble	Dhrs4	-0.235453	0.0131898	10
Tlr4	psen2_kd	Gabrq	0.974342	0.0131905	1
Dhx58	scramble	Casc3	-0.467489	0.0132022	4
Ap2a2	psen2_kd	Arrb2	-0.273846	0.0132049	8
Pdhb	psen2_kd	Aprt	-0.219212	0.0132087	7
Capn1	scramble	Dph2	-0.53959	0.0132209	4
Pdhb	psen2_kd	Nampt	-0.248334	0.0132238	24
Arhgef2	psen2_kd	gag.4	-0.406855	0.0132261	NA
Ap2a2	scramble	Dhx9	0.699451	0.0132262	3
Traf3	psen2_kd	Fxyd5	-0.592358	0.0132289	2
Pdhb	scramble	Utp15	0.217793	0.0132294	13
siRNA control	psen2_kd	Fnbp4	-0.27838	0.0132602	6
Itgb2	scramble	Hnrnpk	0.121745	0.0132824	22
Capn1	psen2_kd	Ifit2	1.26934	0.0132918	2
Dld	psen2_kd	Psmb5	-0.184979	0.0132949	12
Ap2a2	psen2_kd	Pik3r6	-0.882286	0.0133019	NA
Gabpa	scramble	Mmaa	1.9674	0.0133166	1
Tlr4	psen2_kd	Sypl1	-1.08973	0.0133224	2
Ticam1	scramble	Myl12b	0.216275	0.0133231	4
Yy1	psen2_kd	Atp5pd	-0.239015	0.0133243	7
Dlat	scramble	Hbbt1	0.749512	0.0133279	3
siRNA control	psen2_kd	Sqor	-0.847957	0.0133352	4
Ap2a2	psen2_kd	Nop53	0.766853	0.0133367	3
Ddx1	scramble	Ppp2r5d	0.310692	0.0133387	4
Yy1	psen2_kd	Slirp	-0.465345	0.0133422	6
Ap2a2	scramble	Pspc1	-0.282979	0.0133542	5
Ticam1	psen2_kd	Agfg2	-0.377814	0.0133656	NA
Ap2a2	psen2_kd	Nup35	0.774351	0.0133694	6
Itgav	scramble	Rnasel	0.381475	0.0133834	8
Tlr4	psen2_kd	Acly	0.144807	0.0134228	22
Ifih1	psen2_kd	Bcl2l1	1.36217	0.0134397	NA
Pdha1	scramble	Atp1a1	-0.202237	0.0134507	23
Ap2a2	scramble	Arrb1	-0.510117	0.0134572	NA
Pdhb	scramble	Brix1	0.315193	0.013466	8
Ano6	scramble	Pdlim5	0.356392	0.0134821	8
Traf3	scramble	Mfge8	0.523726	0.0134876	NA
Itgb2	scramble	Ifi35	0.368985	0.0134877	8
Capn1	psen2_kd	Sp100	0.980038	0.0134965	NA
Traf3	psen2_kd	Myof	-0.259781	0.0134971	43
Dld	scramble	Abcd3.1	-0.291374	0.0135019	NA
Ap2a2	scramble	Ran	-0.268589	0.0135033	8
Yy1	psen2_kd	Smc3	0.327934	0.0135064	34
Pdhb	psen2_kd	Tlr7	-0.306941	0.0135066	12
siRNA control	psen2_kd	Wdr45	-0.740973	0.0135067	5
Psmc3	scramble	Wdhd1	0.383222	0.0135203	NA
Ap2a2	psen2_kd	Oas1a;Oas1c;Oas1d	0.838346	0.0135205	1
Ap2a2	scramble	Utp18	0.517888	0.0135229	8
Yy1	scramble	Xpr1	0.354923	0.0135342	NA
Psmc3	scramble	Gcn1	-0.108163	0.0135352	59
Tlr4	psen2_kd	Lnpk	-0.42585	0.0135413	7
Psmc3	scramble	Ttc38	-0.243705	0.0135516	8
Ap2a2	psen2_kd	Myl12b	-0.237052	0.0135516	4
Psmc3	scramble	Acbd6	0.4761	0.0135555	1
Pdhb	scramble	Ndufs3	0.172916	0.013556	13
Tlr4	psen2_kd	Arfip1	-0.232026	0.013556	11
Ap2a2	psen2_kd	Tcof1.1	0.224044	0.0135569	NA
Arhgef2	scramble	Wiz	0.316453	0.013557	12
Pdha1	scramble	Uhrf1	0.58303	0.0135599	NA
Psmc3	psen2_kd	Prcp	-0.2989	0.0135649	7
Dhx58	scramble	Fbl.1	0.287906	0.0135653	NA
Psmc3	scramble	Rps8	-0.153662	0.0135661	18
Ap2a2	psen2_kd	Tsc22d1	-0.683328	0.0135702	2
siRNA control	psen2_kd	Msra	0.471648	0.0135709	10
Psmc3	scramble	Ap1g2	0.478024	0.0135716	3
Yy1	psen2_kd	Plcg2	-0.170869	0.0135776	28
Psmc3	scramble	Emc2	0.231247	0.0135791	5
Yy1	scramble	Wwox	0.330713	0.013585	8
Ap2a2	scramble	Atad1	0.207227	0.0135988	8
siRNA control	psen2_kd	Gatm	0.782847	0.0136137	3
Pdhb	scramble	Rab27a	0.250081	0.013619	4
Ifih1	psen2_kd	Plod2	-0.506978	0.0136261	14
Arhgef2	psen2_kd	Gstm2;Gstm7	-0.685119	0.0136286	1
Ticam1	psen2_kd	Tsc22d1	-0.634089	0.0136336	2
Psmc3	scramble	Mrto4	0.216127	0.0136391	6
Ap2a2	psen2_kd	Arl14ep	0.717966	0.0136418	4
Ap2a2	scramble	Wdr3	0.513883	0.0136589	18
Ifih1	psen2_kd	Ifit1	0.791039	0.0136679	10
Pdha1	psen2_kd	Itm2b	-0.316431	0.0136723	8
Yy1	scramble	Pspc1	0.282592	0.0136771	5
Ap2a2	scramble	Gmppb	-0.239851	0.0136832	5
Iqgap1	scramble	Urb1	0.226628	0.0136859	28
Pdhx	scramble	Far1	-0.53207	0.013693	NA
Dlat	scramble	Nop56	0.209949	0.0137049	26
Pdha1	scramble	Atp12a;Atp1a4	-0.260654	0.0137222	3
Dhx58	scramble	Mdh1	-0.24327	0.0137277	8
Gabpa	psen2_kd	Rabep2	-0.305479	0.0137411	8
Psmc3	scramble	Cdkal1	0.338192	0.013744	NA
siRNA control	psen2_kd	Adat3	0.29457	0.0137984	7
Yy1	scramble	Atp7a	0.261975	0.0138087	9
Psmc3	scramble	Tdrkh.1	0.31054	0.0138107	NA
Pdhb	scramble	Plin2	-0.959185	0.013811	6
siRNA control	psen2_kd	Snx8	0.261803	0.0138112	11
Pdha1	psen2_kd	Rbm39	0.186168	0.0138137	NA
Pdha1	psen2_kd	Trmt2a	0.335859	0.013819	7
Psmc3	psen2_kd	Opa3	-0.656053	0.0138204	1
Arhgef2	scramble	Kif5a;Kif5b	-0.163616	0.0138205	8
Tlr4	psen2_kd	Gpt	0.375369	0.0138245	7
Ap2a2	psen2_kd	Hm13	0.62843	0.0138254	2
siRNA control	psen2_kd	Pdk3	0.920864	0.0138334	7
Psmc3	scramble	Ivns1abp	0.265667	0.0138339	7
Pkm	scramble	Mier1	-0.870419	0.0138348	NA
Ap2a2	psen2_kd	Glmp	0.476757	0.013843	2
Pdhb	psen2_kd	Tufm	0.178543	0.0138436	1
Ap2a2	psen2_kd	Lbr	0.541876	0.013865	13
Itgav	scramble	Lnpep	0.300477	0.0138703	18
Stat3	psen2_kd	Ccdc93.1	-0.195948	0.0138746	NA
Ap2a2	scramble	Hcls1	-0.346922	0.0138751	14
Capn1	psen2_kd	Capn1	-0.429266	0.0138792	13
Yy1	psen2_kd	Nucb1.1	-0.334028	0.0138833	NA
siRNA control	psen2_kd	Mrps27	0.203658	0.0138865	9
Pdhb	scramble	Pcca	0.26429	0.0138875	9
Capn1	psen2_kd	Acbd5	-0.373298	0.0139048	NA
Ap2a2	psen2_kd	Imp4	0.756504	0.0139114	3
Psmc3	psen2_kd	Ubr3	0.850656	0.013924	3
Dld	scramble	Tpr	0.123749	0.013925	49
siRNA control	psen2_kd	Arrb2	-0.365079	0.0139442	8
Yy1	psen2_kd	Ide.1	0.121636	0.0139452	NA
Itgb2	scramble	Washc1	-0.279094	0.0139551	4
Stat3	psen2_kd	Dars2	0.201813	0.0139583	17
Tlr4	scramble	Ivd	0.183134	0.0139702	11
Gabpa	scramble	Me2	-0.191133	0.0139727	15
Arhgef2	psen2_kd	Zpr1	-0.267534	0.0139854	9
Pdhb	scramble	Dkc1	0.377646	0.0139904	17
Ap2a2	psen2_kd	Srsf7	0.459774	0.0140157	NA
Pdha1	scramble	Atp2a2	0.164297	0.0140232	NA
siRNA control	psen2_kd	Tmco1	-0.55623	0.0140526	3
Yy1	scramble	Ddx20	0.187433	0.0140603	19
Dld	scramble	H2.5	0.492644	0.0140667	NA
Pdhb	psen2_kd	Eif3i	-0.207791	0.014073	11
Pkm	scramble	Reep5.1	-0.426898	0.0140734	NA
Pdhb	scramble	Dab2	-0.218545	0.0140742	NA
Pdhb	scramble	P4ha1	-0.58822	0.0140768	2
Sqstm1	scramble	Mcm4.1	-0.250523	0.014088	NA
Pdhb	scramble	Psmc2	-0.125618	0.0140904	17
Ifih1	psen2_kd	Fxyd5	-0.590177	0.0141055	2
Pdhb	psen2_kd	Puf60	0.151395	0.0141244	12
Yy1	psen2_kd	Vat1	-0.696511	0.0141273	11
Pdhb	psen2_kd	Ahctf1	0.160176	0.0141295	31
Tlr4	scramble	Rpap3	-0.195466	0.0141351	13
Arhgef2	scramble	Gstm1	-0.723197	0.0141358	6
siRNA control	psen2_kd	Rbm10	-0.230316	0.0141361	NA
Psmc3	psen2_kd	Gtpbp4	0.21989	0.0141472	13
Ap2a2	scramble	Ndufv2	0.376035	0.0141564	5
Psmc3	scramble	Rfc3	0.20734	0.0141581	14
siRNA control	psen2_kd	Cd47	0.353238	0.0141609	1
siRNA control	psen2_kd	Slc9a3r1	0.207137	0.0142036	10
Ap2a2	psen2_kd	Mcm3ap	0.288465	0.0142417	10
siRNA control	psen2_kd	Cand1	0.267491	0.0142441	40
Dld	psen2_kd	Sptan1.1	-0.273322	0.0142451	NA
Yy1	psen2_kd	Rabep1	-0.367412	0.0142574	21
Itgav	scramble	Ncf2	0.187094	0.0142582	11
Pdhb	psen2_kd	Birc6	-0.166746	0.0142792	NA
Pdhb	psen2_kd	Nup35	0.309014	0.0143022	6
siRNA control	psen2_kd	Sptbn1	-0.141561	0.0143175	69
Arhgef2	scramble	Dbr1	-0.701009	0.0143424	3
Ap2a2	psen2_kd	Tmem41a	0.671454	0.0143441	2
Psmc3	scramble	Gtpbp2	-0.92014	0.0143514	3
siRNA control	psen2_kd	Son	-0.156614	0.0143639	NA
Pdha1	scramble	Chmp7	-0.307711	0.0143738	8
siRNA control	psen2_kd	Hectd3	-0.274295	0.0143874	7
Pdha1	scramble	Znrf2	-0.529314	0.0144024	2
Dlat	psen2_kd	Mrpl28	0.22997	0.0144066	6
Ap2a2	scramble	Rbm28	0.47106	0.0144356	15
Tlr4	psen2_kd	Rufy1	0.181541	0.0144413	16
Pdhb	scramble	Fnbp1	-0.286932	0.0144454	4
Dld	psen2_kd	Pafah1b1	-0.226493	0.0144631	9
siRNA control	psen2_kd	Gcn1	-0.212317	0.0144781	59
Yy1	psen2_kd	Gigyf2	0.23988	0.0144849	8
Ap2a2	psen2_kd	Ddx54	0.483905	0.0145029	7
Pdhb	scramble	Nop14	0.268565	0.0145058	10
siRNA control	psen2_kd	Trip12	-0.37011	0.0145205	30
Dld	psen2_kd	Mrps36	-0.347934	0.0145472	5
siRNA control	psen2_kd	Prdx2	0.345523	0.0145479	8
Capn1	scramble	Flna.1	0.195259	0.0145535	NA
Pdhx	scramble	Eml2	0.318633	0.0145564	13
Yy1	scramble	Snx2	-0.133109	0.014568	19
Yy1	psen2_kd	Tbc1d22a	-0.395288	0.0145687	NA
siRNA control	psen2_kd	Mtarc2	0.438621	0.0145746	4
Yy1	scramble	Klc1.1	-0.254469	0.0145753	NA
Pdhb	scramble	Rhoc	-0.30837	0.0145756	6
Psmc3	psen2_kd	Gsn.1	-0.382113	0.0145817	NA
Itgb2	scramble	Sumf1	-0.460946	0.0145819	3
Ap2a2	psen2_kd	Map2k1;Map2k2	-0.332654	0.0145859	3
Tlr4	scramble	Ephx1.1	0.234561	0.0145861	NA
Pdhb	psen2_kd	C1qbp	0.25011	0.014595	7
Ap2a2	psen2_kd	Mrpl49	0.340936	0.0146023	4
Itgb2	scramble	Zeb2	0.225295	0.0146089	9
Ifih1	scramble	Sdhb	0.16567	0.0146111	7
Arhgef2	scramble	Hnrnpu.2	0.244394	0.0146153	NA
Itgb2	psen2_kd	Triobp	0.80283	0.0146162	NA
Gabpa	scramble	Smpdl3b	-0.264785	0.0146254	8
Psmc3	scramble	Grhpr	-0.302045	0.0146484	11
Pdhb	psen2_kd	Asns	0.320042	0.014651	17
Pdhb	psen2_kd	Copb2	-0.148209	0.0146516	25
Ap2a2	psen2_kd	Pdss2	0.485171	0.0146576	4
Ap2a2	psen2_kd	Katnal2;Spata5	-0.168168	0.0146683	NA
Psmc3	scramble	Galm	-0.284438	0.0146761	7
Yy1	scramble	Ywhae	-0.235751	0.0146924	8
siRNA control	psen2_kd	Esrra	0.628771	0.0146941	2
Traf3	psen2_kd	Phgdh	-0.134807	0.0147068	16
Gabpa	psen2_kd	Prkag1	-0.496292	0.0147142	5
Pdha1	scramble	Tmpo	0.202962	0.0147237	16
Ifih1	psen2_kd	Mrpl58	-0.262393	0.0147331	6
Yy1	scramble	Bcl2l13	0.260238	0.0147352	6
Stat3	psen2_kd	B2m	0.271478	0.0147569	1
Iqgap1	scramble	Ccar2	0.204966	0.0147589	13
siRNA control	psen2_kd	Umps	0.149853	0.01479	13
Psmc3	scramble	Chd8	0.268198	0.0147907	7
Arhgef2	scramble	Pds5b	0.186547	0.0147964	NA
Ap2a2	psen2_kd	Dzank1	-0.679971	0.0148033	1
Pdhb	psen2_kd	Tbcd	-0.14489	0.0148119	25
Ano6	scramble	Capza1.1	-0.463724	0.0148149	NA
Tbk1	scramble	Lrrc58	-0.33461	0.0148169	6
Capn1	scramble	Exog	-0.541336	0.0148214	3
Pdhb	scramble	Flii	-0.164703	0.0148248	25
siRNA control	psen2_kd	Vps51	-0.182609	0.0148288	12
Ap2a2	psen2_kd	Hsd17b12	0.677049	0.0148323	8
Traf3	scramble	Pcf11	-0.646441	0.0148354	3
Pdha1	scramble	Wdr36	0.240581	0.0148394	25
Ap2a2	psen2_kd	Snap29	-0.237421	0.0148476	8
Pdha1	scramble	Cebpb	0.464732	0.0148501	NA
Itgav	scramble	Lrpap1	0.312631	0.0148641	10
Pdha1	scramble	Snrnp70	0.222187	0.0148738	11
Pdha1	psen2_kd	Psme1	-0.22774	0.0148895	14
siRNA control	psen2_kd	Aprt	0.438647	0.0148933	7
Ticam1	psen2_kd	Ahnak2.2	-0.476611	0.0149001	NA
Ano6	scramble	Arhgap18	0.315799	0.0149253	11
Yy1	scramble	Bcat1	-0.285475	0.0149315	3
Itgav	scramble	Vav1.1	0.179821	0.0149387	NA
Arhgef2	psen2_kd	Sdad1	0.277612	0.0149502	NA
Pdhb	psen2_kd	Clic1	-0.286712	0.0149615	11
siRNA control	psen2_kd	Dglucy	0.313285	0.0149733	17
siRNA control	psen2_kd	Mafk	0.573664	0.0149796	2
Tmem30a	scramble	Igtp	-0.98671	0.0149973	6
Yy1	scramble	Emb	-0.420361	0.0150129	8
Ifih1	scramble	Hsp90b1	0.10959	0.0150184	23
Psmc3	psen2_kd	Hexa	-0.351386	0.0150281	9
Ano6	scramble	Far1	-0.283207	0.01506	NA
Itgb2	scramble	Taco1	0.277251	0.0150631	8
Pdha1	psen2_kd	Psmd2	-0.164744	0.015065	28
Psmc3	scramble	Ssb.1	0.128753	0.0150652	NA
Ap2a2	scramble	Trmt1l	0.300327	0.015076	11
Iqgap1	scramble	Pspc1	0.280952	0.0151255	5
Pdhb	scramble	Septin6	-0.371041	0.0151366	NA
Pdhb	scramble	Glrx3	-0.193412	0.0151394	12
siRNA control	psen2_kd	C1qbp	-0.20559	0.0151406	7
Ap2a2	psen2_kd	Gde1	0.395976	0.0151417	5
Dlat	scramble	Uqcrc2	0.148849	0.0151499	15
Arhgef2	psen2_kd	Acadl	0.274246	0.0151535	9
Psmc3	psen2_kd	Cpped1	-0.457895	0.0151595	5
Ifih1	scramble	Uggt1	0.123326	0.0151713	31
Yy1	psen2_kd	Ncapg2	0.901103	0.0151998	1
siRNA control	psen2_kd	Kidins220.1	-0.397513	0.0152002	NA
Dld	psen2_kd	Clec10a	0.496166	0.0152022	6
Ano6	scramble	Dock2	0.147495	0.0152245	31
Dlat	psen2_kd	Samhd1	-0.220224	0.0152343	15
Psmc3	scramble	Stx7	-0.284355	0.0152377	7
Yy1	psen2_kd	Rprd1a	0.233604	0.0152437	10
Psmc3	psen2_kd	Sumf2	0.824617	0.0152461	3
Yy1	psen2_kd	Mettl7a1	-0.677447	0.0152493	3
Dhx58	scramble	Ccar2	0.220966	0.0152508	13
Ap2a2	psen2_kd	Ythdc1	0.426327	0.0152638	4
Kif1b	scramble	Mtatp6	-1.00757	0.015267	1
Capn1	scramble	Dock2	0.147463	0.0152828	31
Yy1	scramble	Eif4a3	0.191212	0.0152866	15
Yy1	psen2_kd	Derpc	0.609943	0.0153011	2
siRNA control	psen2_kd	S100a11	2.87225	0.015318	1
Arhgef2	psen2_kd	Prim2	0.278284	0.0153195	9
Ap2a2	psen2_kd	Septin9	-0.469061	0.0153386	13
Capn1	psen2_kd	Cux1	-0.318528	0.0153712	7
Ap2a2	scramble	Nudt16	-0.411481	0.0153989	3
Pdhb	scramble	Adnp	0.276579	0.0154127	16
Yy1	scramble	Ak3	0.216171	0.0154266	9
siRNA control	psen2_kd	Nub1	0.170873	0.0154337	14
Itgb2	scramble	Api5	0.137915	0.015434	15
Ap2a2	psen2_kd	Gfm1	0.78014	0.0154414	18
Kif1b	scramble	Tubb6	0.299698	0.0154454	4
Dld	scramble	Golga4	0.166251	0.0154603	40
Yy1	scramble	Wars	-0.155978	0.0154667	8
Ap2a2	scramble	Rps10	-0.307924	0.0154794	9
Ap2a2	scramble	Tubb4b	-0.209058	0.0154854	1
Pdhb	scramble	Tyw1	0.365055	0.0154872	5
Capn1	scramble	Acadvl	-0.17997	0.0154878	20
Pdha1	scramble	Srrm2	0.169374	0.0155059	1
Arhgef2	psen2_kd	Sh3pxd2b	-0.218897	0.0155124	16
Pdha1	psen2_kd	Ssb.1	0.145477	0.0155146	NA
Gabpa	psen2_kd	Ptbp1	0.193163	0.015521	14
Dhx58	scramble	Pon2	0.389922	0.0155518	5
Psmc3	psen2_kd	Baz1a	0.266926	0.0155698	17
Ap2a2	psen2_kd	Naga	-0.563028	0.0155818	7
Pdhb	scramble	Cd2ap	-0.177972	0.0155872	14
Itgav	scramble	Ehd1	0.293535	0.0156089	12
Ap2a2	scramble	Lcp1;Pls3	-0.331633	0.0156147	3
siRNA control	psen2_kd	Gapdh;Gm3839.2	-0.379927	0.0156155	NA
Dlat	scramble	Ift22	-0.308116	0.0156157	7
Kat5	scramble	Snx2	-0.143187	0.0156274	19
Arhgef2	psen2_kd	Mical1	-0.19471	0.0156278	NA
Pdha1	scramble	Ncl	0.117069	0.0156286	16
Ap2a2	psen2_kd	Gorasp2	-0.306257	0.0156294	4
Psmc3	psen2_kd	Ints7	0.253589	0.0156334	14
Pdhb	scramble	Tln1	-0.241707	0.0156473	66
Psmc3	psen2_kd	Aph1b;Aph1c	0.473657	0.0156729	1
siRNA control	psen2_kd	Birc6	-0.297127	0.0156811	NA
Tlr4	scramble	Fcgr4	0.492055	0.0156832	4
Yy1	scramble	Ppt1	-0.46947	0.015684	4
siRNA control	psen2_kd	Phb	0.246009	0.0157069	16
Pdhb	scramble	Nr3c1	-0.319688	0.0157141	NA
Itgb2	scramble	Syngr1	-0.299799	0.0157187	NA
Pdha1	scramble	Ruvbl2	0.119379	0.0157232	20
Ap2a2	scramble	Eif1ax	-0.310794	0.0157302	6
siRNA control	psen2_kd	Ap1g1	0.157677	0.0157342	10
Pdhb	psen2_kd	Oasl2	-1.03425	0.0157406	9
Ticam1	psen2_kd	Mroh1	-0.341012	0.0157415	20
Pdha1	psen2_kd	Grk2	-0.210345	0.0157454	10
Pdhb	psen2_kd	Ercc3	0.246636	0.0157472	9
Psmc3	scramble	Mdh1	-0.201004	0.0157897	8
Stat3	scramble	Plod2	-0.493579	0.0158047	14
Psmc3	psen2_kd	Trafd1	0.972964	0.0158075	NA
Itgb2	scramble	Rpl17	-0.324703	0.0158158	5
siRNA control	psen2_kd	Me2	0.423658	0.0158177	15
Ap2a2	psen2_kd	Ywhag	-0.248232	0.0158178	8
siRNA control	psen2_kd	Rnf213	1.4067	0.0158309	99
Pdha1	scramble	Nckap1l	-0.214985	0.0158338	17
siRNA control	psen2_kd	Oxr1	0.613363	0.015861	NA
Ap2a2	psen2_kd	Rps18	-0.312552	0.0158737	5
Psmc3	psen2_kd	Dhdh	-0.372242	0.0158765	7
Pdhb	scramble	Dbnl	-0.272303	0.015896	NA
Pdhb	scramble	Wbp2	-0.24905	0.0159012	5
Arhgef2	scramble	Alas1	0.616279	0.015904	2
Iqgap1	scramble	Snrnp70	0.221319	0.0159053	11
Arhgef2	psen2_kd	Nek9	-0.215341	0.0159215	10
Dlat	scramble	Efhd2	-0.225977	0.0159301	9
Itgb2	scramble	Hspd1	0.160842	0.01599	28
Pdha1	scramble	Mdc1	0.416547	0.0160123	7
Yy1	psen2_kd	Snx1	-0.304111	0.0160194	12
Ap2a2	psen2_kd	Prkacb	-0.385602	0.0160218	NA
Ap2a2	psen2_kd	Csrp1	-0.353553	0.0160272	7
Sqstm1	scramble	Mcm3	-0.219074	0.0160318	25
Yy1	psen2_kd	Pdcd6ip	-0.16889	0.0160512	27
Ano6	scramble	Mrps23	-0.180723	0.0160672	8
Ddx1	psen2_kd	Cdkn2aipnl	-0.694715	0.0160718	1
Psmc3	scramble	Ptgr2	-0.595586	0.0160835	NA
siRNA control	psen2_kd	Stxbp2	-0.200331	0.0161034	13
Ap2a2	psen2_kd	Tbc1d9b	-0.48689	0.016104	NA
Arhgef2	psen2_kd	Mtor	-0.217036	0.0161101	18
siRNA control	psen2_kd	Syngr1	-0.49053	0.0161124	NA
Itgav	psen2_kd	Exosc5	-0.375916	0.0161237	5
Psmc3	psen2_kd	Sptbn1	0.18386	0.0161318	69
Pdha1	psen2_kd	Tbcd	-0.144169	0.0161331	25
siRNA control	psen2_kd	Tbl1x	0.71205	0.0161556	14
Dld	psen2_kd	Ckap4	0.340156	0.0161804	17
Pdha1	scramble	Myh14	-0.26911	0.0161845	NA
Tbk1	scramble	Mvp	0.134675	0.0161867	29
Arhgef2	psen2_kd	Commd10	-0.393832	0.0161948	6
siRNA control	psen2_kd	Rrp7a	-0.323204	0.0161996	5
siRNA control	psen2_kd	Tnip1	0.410646	0.0162164	NA
siRNA control	psen2_kd	Gmeb2	-0.681423	0.0162277	1
Ap2a2	scramble	Mt2	1.44616	0.0162626	2
Ap2a2	psen2_kd	Supt6h	0.322371	0.0162695	18
Gabpa	scramble	Mapk9	-0.423273	0.0162844	4
Yy1	psen2_kd	Mnda	0.66125	0.0162881	2
Gabpa	scramble	Aamp	-0.370644	0.0162917	6
Pdhb	psen2_kd	Psme1.1	-0.381968	0.0163039	NA
Psmc3	psen2_kd	Cdk2;Cdk3	0.431194	0.0163041	NA
Ap2a2	scramble	Pabpn1	0.218279	0.0163084	NA
siRNA control	psen2_kd	Cadm1	-0.267261	0.0163176	NA
Yy1	psen2_kd	Plekho1	0.430045	0.0163191	6
Ap2a2	scramble	Ndufv3.1	0.36672	0.0163201	NA
Pdhb	psen2_kd	Ddx51	0.30069	0.0163225	12
Iqgap1	scramble	Ddx5	0.147273	0.0163336	19
Pdha1	psen2_kd	Idh3a	0.243814	0.0163403	10
Yy1	psen2_kd	Skap2	-0.477479	0.0163485	NA
Yy1	psen2_kd	Itm2b	-0.313155	0.0163522	8
Itgav	scramble	Steap3	0.228795	0.0163536	NA
Ap2a2	psen2_kd	Eif3b	-0.192698	0.0163542	21
Psmc3	psen2_kd	Cdkal1	0.408213	0.0163729	NA
Iqgap1	scramble	Prpf19	0.144122	0.0163813	11
Pdhb	scramble	Ercc3	0.241624	0.0163894	9
Iqgap1	scramble	Srsf3	0.189427	0.0164079	NA
Pdha1	scramble	Uprt	0.306711	0.0164306	5
Ap2a2	scramble	Rbm34	0.610585	0.0164398	9
Ap2a2	scramble	Rab10	-0.419894	0.0164436	5
Ano6	psen2_kd	Sgk3	-0.829205	0.0164656	1
Tlr4	scramble	Reep6	-0.519583	0.0164675	NA
Ap2a2	psen2_kd	Heatr1	0.606393	0.0164705	45
Pdha1	psen2_kd	Mcm5	0.234323	0.0164728	14
Ap2a2	psen2_kd	Snx29	-0.569036	0.0164751	4
Traf3	scramble	Pla2g15	-0.544631	0.0164771	4
Pdha1	scramble	Nup133	0.165106	0.016484	26
siRNA control	psen2_kd	Dcaf1	-0.577545	0.0164885	NA
siRNA control	psen2_kd	Flnb	-0.798214	0.0165156	61
siRNA control	psen2_kd	Myom3	-1.40752	0.0165419	32
Iqgap1	psen2_kd	Myl6	-0.367301	0.0165512	NA
Arhgef2	scramble	Cebpz	0.262889	0.0165518	23
Yy1	psen2_kd	Aldh2	-0.180428	0.0165526	16
siRNA control	psen2_kd	Gdpd1	-0.752786	0.0165662	6
Ap2a2	scramble	Nup155	0.3649	0.0165771	28
Ifih1	psen2_kd	Aldoa	-0.291425	0.0165832	14
Pdhb	scramble	Rbbp6	0.275415	0.0165843	NA
Pdha1	psen2_kd	Dtymk	0.216687	0.0166151	9
Ifih1	scramble	Cybb	-1.65038	0.0166159	7
Yy1	psen2_kd	Hmgcl	-0.22044	0.0166191	9
Yy1	psen2_kd	Cert1	-0.248441	0.0166226	NA
Yy1	psen2_kd	Hccs	0.288264	0.0166303	7
Yy1	psen2_kd	Dnm1l	0.162818	0.0166392	21
Itgb2	psen2_kd	Cyb5r3	-0.28444	0.0166462	NA
Ap2a2	scramble	Fblim1	-0.292106	0.0166531	9
Ap2a2	scramble	Fli1.1	-0.494807	0.0166538	NA
Psmc3	psen2_kd	Snd1	-0.172222	0.0166607	34
Ifih1	psen2_kd	H1	-1.84436	0.0166884	NA
Pdhb	scramble	Pls3	-0.373924	0.0166914	8
Ap2a2	scramble	Rps20	-0.288933	0.0167073	5
Tlr4	psen2_kd	Mical1	0.193945	0.0167097	NA
Psmc3	psen2_kd	Ddx56	0.269422	0.0167282	11
siRNA control	psen2_kd	Parp9	1.04342	0.0167329	16
siRNA control	psen2_kd	Parp1.1	0.386231	0.0167348	NA
Arhgef2	scramble	Mcm3	0.218511	0.0167468	25
Psmc3	scramble	Irf2bp2	-0.25488	0.016753	9
Pdhb	scramble	Atxn2l	-0.157243	0.0167613	18
Traf3	scramble	Chchd2	-0.353952	0.0167669	3
Tbk1	scramble	Aco1	-0.233321	0.016781	21
Pdhb	psen2_kd	Ywhah	-0.209511	0.0167877	8
siRNA control	psen2_kd	Macf1.3	0.134492	0.016795	NA
Dld	scramble	Uap1;Uap1l1	-0.17571	0.0168035	NA
Arhgef2	psen2_kd	Rfc4	0.246369	0.0168245	7
Psmc3	psen2_kd	Sf3a1	-0.176143	0.016825	17
Tlr4	psen2_kd	Cst3	-0.324635	0.016839	2
Ap2a2	scramble	Casp9	-0.380343	0.0168516	2
siRNA control	psen2_kd	Eno3	1.50574	0.0168526	5
Dld	psen2_kd	Rgl1	0.592675	0.016865	5
Ap2a2	scramble	Psma7	-0.215556	0.0168775	4
Pdhb	psen2_kd	B4galnt1	0.216647	0.0168877	14
siRNA control	psen2_kd	Ano10	-0.245015	0.0168968	NA
Ddx1	scramble	Nt5dc3	-0.1881	0.0169096	14
Pdha1	psen2_kd	Mcm6	0.207788	0.016914	28
Yy1	scramble	Bmt2	-1.14766	0.0169281	2
Pdha1	psen2_kd	Ftsj3	0.237364	0.0169463	13
siRNA control	psen2_kd	Sbno1	0.329633	0.0169755	NA
siRNA control	psen2_kd	Tns3	-0.578678	0.0169767	12
siRNA control	psen2_kd	Tmem214	-0.302846	0.0169939	13
Yy1	psen2_kd	Dlgap4	-0.405985	0.0170002	NA
Ap2a2	scramble	Lars	-0.381963	0.0170089	33
Iqgap1	scramble	Tsn	-0.224402	0.0170125	10
Yy1	scramble	Tfam	-0.670375	0.0170148	2
Itgb2	scramble	Ftl1.1	-0.853733	0.0170251	NA
Tlr4	scramble	Nemp1	-0.363027	0.0170358	4
Ano6	psen2_kd	Padi1	-2.39165	0.0170641	4
siRNA control	psen2_kd	Ptpra	-0.656355	0.0170641	8
Yy1	scramble	Rcc2	-0.239732	0.0170699	21
Ap2a2	scramble	Mak16	0.61167	0.0170713	NA
Ddx1	scramble	Ddx1	-1.28332	0.0170725	19
siRNA control	psen2_kd	Nudt19	0.481831	0.0170766	2
Ap2a2	scramble	Emb	0.220526	0.0170771	8
Ap2a2	psen2_kd	Idh3g	0.750136	0.0170814	9
Itgb2	scramble	Stxbp1	-0.283577	0.0170997	NA
Ap2a2	psen2_kd	Ints4	0.291071	0.0171085	15
Psmc3	psen2_kd	Hnrnpk	-0.139597	0.0171158	22
Pdhb	scramble	Ldha	-0.327702	0.0171351	14
Dld	scramble	Preb	0.180525	0.0171413	11
Psmc3	psen2_kd	Aprt	-0.232616	0.0171415	7
Tmem30a	scramble	Trim14	-1.35337	0.0171852	6
Psmc3	psen2_kd	Rbm28	0.268032	0.0171914	15
Tlr4	scramble	Gltp	0.331016	0.0171921	8
Yy1	psen2_kd	Kif13b.1	-0.292398	0.0172259	NA
Traf3	scramble	Hp1bp3	0.197566	0.0172271	NA
Tbk1	scramble	L3hypdh	-0.256608	0.0172341	7
Ap2a2	psen2_kd	Thoc6	0.287122	0.0172375	9
Dld	scramble	Erlin1;Erlin2	0.269328	0.0172731	2
Pdhb	scramble	Ppig	0.303496	0.0172864	6
Tlr4	psen2_kd	Myo1f	0.206279	0.0172915	15
siRNA control	psen2_kd	Ireb2	0.430974	0.0173016	5
Ifih1	scramble	Trap1	0.124036	0.0173251	23
Ap2a2	scramble	Irf2bp2	-0.282716	0.0173294	9
Ap2a2	psen2_kd	Nemp1	0.397877	0.0173357	4
Arhgef2	psen2_kd	Lyz2	-0.505579	0.0173381	2
Ap2a2	psen2_kd	Tiprl	-0.418526	0.0173382	5
siRNA control	psen2_kd	Eno2.1	-0.746981	0.0173398	NA
Tlr4	psen2_kd	Hadha	-0.30158	0.0173437	10
Ap2a2	scramble	Eif2s2	-0.257031	0.01735	14
siRNA control	psen2_kd	Me1	-0.445513	0.0173568	9
Ticam1	psen2_kd	Parp1	-0.198663	0.0173616	30
Pdhb	psen2_kd	Rwdd1	-0.241262	0.0173831	3
Ifih1	scramble	Exoc1	-0.261597	0.0173848	8
Pdhb	scramble	Actr3	-0.191535	0.0173888	13
Ticam1	scramble	Akap2	-0.759811	0.0173892	3
Pdha1	scramble	Katnal2;Spata5	-0.151745	0.01741	NA
Pdha1	scramble	Gpi	-0.253152	0.0174133	15
Ap2a2	psen2_kd	Psmg2	-0.259958	0.0174214	NA
Iqgap1	psen2_kd	Gda	-0.262271	0.0174226	10
Pdhb	scramble	Actn3	-0.344947	0.0174294	7
Psmc3	psen2_kd	Ssb.1	0.155645	0.0174585	NA
Stat3	psen2_kd	Top2a	0.470885	0.0174657	22
Ap2a2	scramble	Ptpa	-0.272791	0.0174716	5
Pdha1	psen2_kd	NA.3	-0.382685	0.0174854	NA
Ticam1	scramble	Eif2ak2	0.248522	0.0174876	7
Traf3	scramble	Man2b1	-0.230805	0.0175029	14
Pdhb	psen2_kd	Polr2b	0.168557	0.017506	18
Dld	scramble	Tfcp2	0.409488	0.0175063	NA
Yy1	scramble	Nadk	-0.463863	0.0175387	4
Ap2a2	psen2_kd	Nars2	0.262183	0.0175577	8
Itgb2	scramble	Tns3	-0.280206	0.0175607	12
Psmc3	psen2_kd	Cct6a	-0.127445	0.017569	18
Ano6	scramble	Fermt3	0.141511	0.0175787	22
Psmc3	psen2_kd	Ftsj3	0.25517	0.0175807	13
Traf3	psen2_kd	Fbl.1	0.267359	0.0175815	NA
Pdha1	scramble	Fbl.1	0.262532	0.0175919	NA
Pdhb	psen2_kd	Agps	-0.209047	0.0176037	16
Pdhb	psen2_kd	Tra2b	0.224704	0.0176327	8
siRNA control	psen2_kd	Nnt	0.366352	0.0176364	21
Yy1	scramble	Gatd1	-0.247449	0.0176814	4
Pdhb	scramble	Utp20	0.360824	0.017686	43
Iqgap1	scramble	Myof	0.251099	0.0176904	43
Pdhb	scramble	Ctsk	-0.430705	0.0176908	8
Pdhb	scramble	Prodh	0.767305	0.0176972	3
Traf3	scramble	Rufy1;Rufy2;Rufy3	-0.320005	0.0177025	1
Sqstm1	psen2_kd	Mthfd2	0.290893	0.0177112	8
Ap2a2	scramble	Stat5b	-0.45234	0.0177122	20
Pdha1	scramble	Fasn	-0.385295	0.0177223	68
siRNA control	psen2_kd	Arhgef7	0.240644	0.0177281	NA
Ap2a2	psen2_kd	Pdp2	0.434856	0.0177537	4
Tlr4	scramble	Nnt	-0.179416	0.0177569	21
Ap2a2	scramble	Trrap	0.222063	0.017804	25
Yy1	psen2_kd	Psmd9	0.174036	0.0178049	7
Itgb2	scramble	Mthfd1l	0.113196	0.0178205	38
Pkm	scramble	Carm1	0.232112	0.0178244	NA
Ifih1	scramble	Ago2	-0.325852	0.0178261	10
Arhgef2	psen2_kd	Fabp3	-1.32572	0.0178335	2
Pdhb	psen2_kd	Nisch	-0.175206	0.0178356	25
Pdhb	scramble	Cap1	-0.20863	0.0178357	19
Yy1	scramble	Ruvbl2	0.224782	0.0178372	20
Arhgef2	psen2_kd	Dis3l2	-0.298817	0.0178407	NA
siRNA control	psen2_kd	Ahnak2.1	-0.607859	0.0178501	NA
Pkm	scramble	Gfm1	-0.208657	0.017853	18
Arhgef2	psen2_kd	Dab2	-0.219468	0.0178603	NA
Pdhb	psen2_kd	Gnl3	0.212687	0.017863	14
Itgav	scramble	Gaa	0.227076	0.0178671	11
Pdhb	psen2_kd	Ruvbl1	0.114038	0.0178806	14
Kif1b	scramble	Actb	-1.71207	0.0179396	3
Kat5	scramble	Akt1s1	-0.855713	0.0179436	1
siRNA control	psen2_kd	Plcb2	-0.589838	0.0179463	6
Ddx1	psen2_kd	Cops6	-0.420537	0.0179604	5
siRNA control	psen2_kd	Rabggta	0.132583	0.0179653	18
Ddx1	psen2_kd	Sh3gl1.1	-0.715289	0.0179658	NA
Psmc3	scramble	Rida	0.216954	0.0179702	6
Ap2a2	psen2_kd	Eif1ad	0.452366	0.0179726	3
Itgb2	scramble	Cpne3	0.276667	0.0179828	7
Psmc3	scramble	Lcp1	-0.168848	0.0179894	28
Tlr4	psen2_kd	Phf11	-0.652194	0.017994	NA
siRNA control	psen2_kd	Tfrc	0.645271	0.0180088	19
Yy1	psen2_kd	Ndufaf7	0.327503	0.0180267	9
Tlr4	scramble	Hnrnpul2	0.223779	0.018031	10
siRNA control	psen2_kd	Map4k4;Mink1;Tnik	0.38544	0.018046	NA
siRNA control	psen2_kd	Acbd6	-0.436503	0.0180589	1
Pdhb	psen2_kd	Brd4	0.260102	0.0180687	6
Pdhb	psen2_kd	Far1	-0.487237	0.0180702	NA
Psmc3	psen2_kd	Aimp1	-0.186579	0.0180788	9
siRNA control	psen2_kd	Irgm1	1.12668	0.0180791	NA
Kat5	psen2_kd	Tns1	-0.161862	0.018097	27
Yy1	psen2_kd	Gpr137b	-0.480763	0.0181022	2
siRNA control	psen2_kd	Tasor	-0.244692	0.0181265	11
Tlr4	psen2_kd	Nup88	0.159162	0.0181283	NA
siRNA control	psen2_kd	Nolc1	0.264904	0.0181283	10
Ap2a2	psen2_kd	Pphln1	0.790033	0.0181375	2
Tmem30a	psen2_kd	Scarb2	0.304688	0.0181468	4
Dld	scramble	Sec61b	0.270381	0.0181505	1
Psmc3	scramble	LRWD1	0.339345	0.0181553	7
Dlat	psen2_kd	Gdi2	-0.159499	0.0181585	13
Pdhb	scramble	Ddx58	-0.598952	0.0181628	16
Yy1	psen2_kd	Gtpbp4	0.201125	0.0181649	13
siRNA control	psen2_kd	Rps6ka1	0.35218	0.0181714	13
Pdha1	scramble	Eml4.1	0.229982	0.0181783	NA
Iqgap1	scramble	Ahctf1	0.154971	0.018193	31
Yy1	psen2_kd	Septin9	-0.202973	0.0182042	13
Yy1	psen2_kd	Plec	-0.150142	0.0182056	NA
Ap2a2	scramble	Rps3a1	-0.215187	0.0182089	6
Pdhb	scramble	Slc6a12.1	-0.770526	0.0182286	NA
Ticam1	psen2_kd	S100a1	-0.606584	0.0182395	3
Ap2a2	psen2_kd	Rabif	-0.271764	0.0182401	2
Psmc3	scramble	Stoml2	0.170219	0.0182501	11
Pkm	scramble	Me2	-0.188159	0.0182511	15
Itgav	psen2_kd	Mthfd1	0.0977511	0.0182546	26
Ap2a2	scramble	Pdxdc1	-0.144558	0.018274	NA
Pdhb	scramble	Ndufaf7	0.321337	0.018276	9
siRNA control	psen2_kd	Ppp4r2	0.190506	0.0182919	10
siRNA control	psen2_kd	Nmral1	0.378842	0.0182921	11
Itgav	scramble	Atp6v1c1	0.177354	0.0182921	15
siRNA control	psen2_kd	Gale	-0.521837	0.0183233	2
siRNA control	psen2_kd	Shtn1	-0.132338	0.0183252	15
siRNA control	psen2_kd	Nfu1	0.282312	0.0183481	3
Traf3	psen2_kd	Ptpn7.1	-0.323422	0.0183507	NA
Dld	scramble	Mthfd2	0.285044	0.0183532	8
Yy1	psen2_kd	Tubb6	0.302094	0.0183586	4
Pdha1	psen2_kd	U2af2	0.150972	0.0183647	10
Psmc3	psen2_kd	Dnajb4	0.484449	0.018365	8
Ap2a2	psen2_kd	Hars	-0.209977	0.0183779	11
Iqgap1	scramble	Hsp90ab1	-0.101583	0.0183949	32
Ticam1	scramble	Pabpn1	-0.216708	0.0184169	NA
Kat5	psen2_kd	Il18	-1.08346	0.0184319	1
siRNA control	psen2_kd	Dnajc1	-0.493007	0.0184362	8
Ap2a2	psen2_kd	Smarcc2	0.263587	0.0184397	NA
Pdha1	psen2_kd	Gdi2	-0.147907	0.0184433	13
Ap2a2	scramble	Vkorc1	0.312993	0.0184458	1
Dhx58	scramble	Arhgef7	-0.309091	0.0184721	NA
Iqgap1	scramble	Fip1l1	0.232761	0.0184761	NA
Sqstm1	psen2_kd	Cmpk2	0.880783	0.0184816	16
Yy1	psen2_kd	Pfkl	-0.339492	0.0184907	17
Ap2a2	psen2_kd	Fads2	0.726633	0.0184972	5
Psmc3	scramble	Coasy	0.232991	0.0185164	8
siRNA control	psen2_kd	Tnpo3	-0.176414	0.0185188	1
Pdha1	psen2_kd	Prpf4	0.144453	0.0185245	17
Gabpa	psen2_kd	Phf11	-0.650907	0.0185246	NA
Yy1	psen2_kd	Xaf1	0.922262	0.018532	1
Pdhb	scramble	Atp5f1a	0.155109	0.0185452	16
Pdhb	scramble	Gda	-0.238155	0.0185535	10
Ap2a2	scramble	Copa	-0.227935	0.0185596	40
Iqgap1	scramble	Pelp1	0.278631	0.0185608	9
Yy1	scramble	Timm50	0.214763	0.0185621	11
Pdha1	scramble	Cat.1	-0.520848	0.0185718	NA
siRNA control	psen2_kd	Prps2	0.345589	0.0185751	8
Yy1	scramble	Ncf2	-0.184197	0.0185863	11
Ap2a2	psen2_kd	Incenp	2.00202	0.0185957	NA
siRNA control	psen2_kd	Supv3l1	0.157444	0.0186022	18
Ap2a2	scramble	Trappc4	-0.393239	0.0186087	4
Ap2a2	psen2_kd	Cast	-0.449694	0.0186117	7
Pdha1	psen2_kd	B2m	-0.267785	0.0186118	1
Yy1	psen2_kd	Rnf113a2	0.268854	0.0186158	7
Ap2a2	psen2_kd	Rfc3	0.431973	0.0186221	14
Ap2a2	scramble	Ylpm1	0.414192	0.0186414	13
Dlat	psen2_kd	Acads	0.18519	0.0186639	13
Psmc3	psen2_kd	Ak2	-0.471464	0.0186765	NA
siRNA control	psen2_kd	Coro1a.1	0.478586	0.0186767	NA
Yy1	psen2_kd	Rbbp9	-0.482944	0.0186894	2
Pdhb	scramble	Plg	0.97518	0.0186941	1
Pdhb	scramble	Prdx3	0.169065	0.0187073	6
Yy1	psen2_kd	Nans	-0.248571	0.0187263	9
Pdhb	scramble	Pabpn1	0.216458	0.0187738	NA
Ap2a2	psen2_kd	Slc1a5.1	0.718309	0.0187781	NA
Psmc3	psen2_kd	Orc2	0.361759	0.0188074	6
Ap2a2	scramble	Rel	-0.288387	0.0188115	8
siRNA control	psen2_kd	Mrps6	0.264904	0.0188183	5
Pdhb	scramble	Lgals3	-0.506666	0.0188614	8
Pdhb	psen2_kd	Cpsf4	0.404736	0.0188729	1
Psmc3	psen2_kd	Eef1d	-0.444532	0.0188734	15
Ap2a2	psen2_kd	Flcn	-0.435588	0.0189004	5
Arhgef2	psen2_kd	Ccdc22	-0.216539	0.0189025	15
siRNA control	psen2_kd	Abhd12	-0.217237	0.0189032	11
Ap2a2	psen2_kd	Ano6	-0.450675	0.0189075	8
Yy1	psen2_kd	Acsl3	-0.360021	0.0189171	16
Itgb2	scramble	Hal	-0.432442	0.0189234	19
Ticam1	psen2_kd	Gmpr2	0.351288	0.0189255	3
Ticam1	scramble	Mpeg1	0.41784	0.0189347	8
Tlr4	psen2_kd	Tpm1	0.405128	0.0189381	3
siRNA control	psen2_kd	Pex10	0.334034	0.0189381	4
Yy1	psen2_kd	Cdc73	0.176828	0.0189437	11
Tbk1	psen2_kd	Gpt	-0.195652	0.0189545	7
Arhgef2	psen2_kd	Tpm3	-0.1531	0.0189593	5
Ap2a2	scramble	Vat1	-0.283853	0.0189594	11
Arhgef2	psen2_kd	Virma	0.327335	0.0189599	13
siRNA control	psen2_kd	Arhgap45	0.238695	0.0189642	1
Pdhb	psen2_kd	Dhx29	-0.185694	0.0189796	21
Arhgef2	psen2_kd	FAM120A	-0.151412	0.01898	28
Ap2a2	scramble	Cul3	-0.155754	0.0189831	17
Ap2a2	scramble	Sucla2	0.387219	0.0189886	11
Pdha1	scramble	Cth	1.00255	0.0189972	3
Tlr4	psen2_kd	Eif4g1	-0.229585	0.0190203	28
Pdhb	psen2_kd	Nup50	0.161836	0.019021	14
Itgb2	scramble	Hnrnpr	0.141032	0.0190329	20
Pdhx	scramble	Grpel1.1	-0.168311	0.0190397	NA
Yy1	psen2_kd	NA.1	0.193537	0.0190505	NA
Yy1	scramble	Idh3g.1	-0.789796	0.0190577	NA
Pdha1	scramble	Gna13	-0.247742	0.0190678	16
Dld	psen2_kd	Myo1d	-0.593748	0.0190828	31
Pdhb	psen2_kd	Aldh2	0.178897	0.0190944	16
siRNA control	psen2_kd	Acsl3	-0.894728	0.0191036	16
Tlr4	psen2_kd	Clec10a	-0.48949	0.0191065	6
Psmc3	scramble	Gnl3	0.187153	0.0191147	14
Ano6	psen2_kd	Smc4	-0.2093	0.0191174	24
Pdha1	scramble	Abraxas2	-0.271674	0.0191354	5
Ap2a2	psen2_kd	Parp9	0.483591	0.0191632	16
Dhx58	psen2_kd	Rtcb	-0.154304	0.0191692	14
Pdhb	scramble	Acox3	-0.532591	0.0191718	13
Pdha1	scramble	Tmpo.2	0.274976	0.0191816	NA
Capn1	scramble	Itgb1	0.21314	0.0191864	18
Traf3	scramble	Cluh.1	-0.141383	0.0191946	NA
Psmc3	scramble	Flii	-0.145937	0.0192039	25
Tlr4	scramble	Vrk1	-0.257855	0.0192063	NA
siRNA control	psen2_kd	Ddt	-0.227527	0.0192455	6
siRNA control	psen2_kd	Trex1	2.09444	0.0192475	5
Pdha1	scramble	Gar1	0.467069	0.019257	NA
siRNA control	psen2_kd	Wdr75	-0.522695	0.0192805	23
Psmc3	psen2_kd	Psme4	0.248841	0.0192931	19
Arhgef2	psen2_kd	Naa16	-0.336481	0.019303	8
Pdhb	psen2_kd	Mgl2	-0.658208	0.0193119	4
Dlat	scramble	Phyhd1	0.739434	0.0193119	3
Psmc3	psen2_kd	Grhpr	-0.362339	0.019313	11
Psmc3	scramble	Actr3	-0.313505	0.0193216	13
siRNA control	psen2_kd	Arfrp1	-0.406058	0.0193222	5
Psmc3	psen2_kd	Bin2	-0.230631	0.0193401	10
Psmc3	psen2_kd	Ube2c	1.00107	0.0193654	3
Iqgap1	scramble	Hmgcs1	-0.447643	0.0194134	9
Dld	psen2_kd	Steap3	-0.230622	0.0194139	NA
Pdhb	scramble	Acbd5	-0.700651	0.0194145	NA
Yy1	psen2_kd	Vim.1	-0.289338	0.0194147	NA
Traf3	psen2_kd	Gda	-0.24186	0.0194193	10
Yy1	psen2_kd	Atp6v1f	-0.281166	0.0194204	3
Pdhb	scramble	Mical1	-0.188739	0.0194333	NA
siRNA control	psen2_kd	Gnb2	0.241051	0.0194392	4
Itgb2	scramble	Tra2b	0.206814	0.019451	8
Pdhb	scramble	Nup153	0.210009	0.0194559	20
Pdha1	scramble	Acta2;Actb;Actg1;Gm17087	-0.199877	0.0194656	1
Itgb2	scramble	Tpd52l2.1	-0.194975	0.0194671	NA
Psmc3	scramble	Wnk1	-0.192089	0.0194715	13
Pdhb	scramble	Rpl13a	-0.211346	0.0194898	3
Tlr4	psen2_kd	Prkaca	-1.40354	0.0195073	NA
Psmc3	scramble	Cog3	-0.187844	0.0195093	19
Ap2a2	psen2_kd	Heatr5b	-0.237537	0.0195204	18
Pdhb	psen2_kd	Hnrnpu.3	0.367708	0.0195306	NA
siRNA control	psen2_kd	Ap1b1	0.374971	0.0195321	10
Ddx1	psen2_kd	Atp1a3	-0.259211	0.019547	11
Ap2a2	psen2_kd	Dym	-0.516717	0.0195524	4
Pdhb	psen2_kd	Sod1	-0.352607	0.0195539	5
Itgb2	scramble	Kidins220.1	-0.252242	0.0195582	NA
siRNA control	psen2_kd	Madd.1	0.444415	0.0195727	NA
siRNA control	psen2_kd	Ybx3	0.531213	0.0195788	NA
Ap2a2	psen2_kd	Trappc6a	-0.534963	0.0195941	NA
Ap2a2	psen2_kd	Coq10a	0.876824	0.0195951	1
Psmc3	psen2_kd	Ctbp1	-0.2422	0.0196005	NA
Ap2a2	scramble	Gls	0.406042	0.0196169	6
Pdha1	scramble	Csk	-0.194551	0.0196566	10
Tlr4	scramble	Gmds	0.230721	0.0196594	11
Pdha1	scramble	Ptprc	-0.443877	0.0197118	NA
Ifih1	scramble	Hnrnpa2b1	0.170525	0.0197141	17
Ap2a2	scramble	Kidins220.1	0.267408	0.0197217	NA
Ap2a2	scramble	Set	-0.332261	0.0197299	2
Ap2a2	scramble	Katnal2;Spata5	-0.150607	0.0197361	NA
siRNA control	psen2_kd	Lrpprc	-0.409828	0.0197482	45
Pdhb	psen2_kd	Eif3e	-0.149221	0.0197495	10
Ifih1	psen2_kd	Rilpl2	-0.316743	0.0197506	3
Itgb2	scramble	Nans	-0.229393	0.0197514	9
Ap2a2	psen2_kd	Rbbp7	0.285741	0.0197628	8
siRNA control	psen2_kd	Fam98b	0.685339	0.0197718	8
Ano6	scramble	Fyb1	-0.765045	0.0197757	4
Sqstm1	psen2_kd	Sptbn1	-0.168591	0.019786	69
Dlat	psen2_kd	Myo1d	0.373717	0.0197965	31
siRNA control	psen2_kd	Bola1	0.531734	0.0198072	9
Pdha1	scramble	Lars	0.157136	0.0198187	33
Arhgef2	psen2_kd	Cltb	-0.318525	0.0198191	3
Arhgef2	psen2_kd	Tns1	-0.32878	0.0198241	27
siRNA control	psen2_kd	Urb2	-0.232174	0.019838	16
Ap2a2	psen2_kd	Rbm15	0.461306	0.0198443	NA
Pdhb	psen2_kd	Txnip	-0.368423	0.0198466	NA
Ap2a2	psen2_kd	Atg4b	-0.35297	0.0198472	5
Ap2a2	psen2_kd	Hadha	0.640089	0.0198511	10
Tlr4	scramble	Pnp	-1.02401	0.0198513	5
Ifih1	psen2_kd	Arl1	-0.328909	0.0198543	3
Psmc3	scramble	Spart	-0.354484	0.0198953	10
Pdhb	psen2_kd	Dtymk	0.214361	0.0198986	9
Arhgef2	psen2_kd	Tiprl	-0.385266	0.0199053	5
Ap2a2	psen2_kd	Csf1r	-1.30627	0.0199191	8
siRNA control	psen2_kd	Galm	-0.509369	0.0199342	7
Dld	scramble	Hibadh	0.236957	0.0199385	8
Pdha1	scramble	Atpaf1	0.363449	0.0199411	4
Iqgap1	scramble	Atp5md	-0.337577	0.0199453	2
Pdha1	scramble	Psmb3	-0.232993	0.0199777	5
Pkm	scramble	Nudt7	-0.411776	0.0199814	1
Psmc3	psen2_kd	Rpl9	-0.169843	0.0199841	4
Tbk1	scramble	Macroh2a1	0.221691	0.0199885	16
Ap2a2	psen2_kd	Golga4	-0.179632	0.0199888	40
Pdha1	scramble	Diaph2	-0.185017	0.0199895	14
Dld	psen2_kd	Fdps	-0.270321	0.0199903	16
siRNA control	psen2_kd	Afap1	-0.286617	0.0199961	4
Dlat	scramble	Cct7.1	-0.119441	0.0200123	NA
Pdhb	psen2_kd	Siglec1	-0.508173	0.0200211	12
Tbk1	scramble	Rreb1	1.317	0.0200271	NA
Pdhb	psen2_kd	Scaf11	0.265164	0.020051	10
Psmc3	psen2_kd	Btrc;Fbxw11	0.480872	0.0200514	NA
Dlat	psen2_kd	Tcp1	-0.107096	0.0200534	20
Yy1	psen2_kd	Tec	-0.307114	0.0200582	15
Pdha1	scramble	Tra2a	0.273094	0.0200705	6
Ap2a2	scramble	Nup188	0.210887	0.0200732	17
Psmc3	psen2_kd	Ptgs1	-0.629565	0.0200769	9
Sqstm1	psen2_kd	Igtp	0.707442	0.0200821	6
Ap2a2	scramble	Tpd52	-0.834246	0.0201239	6
Psmc3	psen2_kd	Capzb	-0.215158	0.0201541	11
Tlr4	scramble	Brd2	-0.271152	0.0201722	13
Yy1	scramble	Src	0.278696	0.0201792	9
Yy1	scramble	Tars2	-0.213282	0.0201804	17
Pdha1	scramble	Dnttip2	0.258982	0.0201878	14
Iqgap1	scramble	Isg15	-1.49721	0.0201937	3
Ap2a2	psen2_kd	Rwdd1	-0.25758	0.0202153	3
Ap2a2	scramble	Aldh2	0.175052	0.0202464	16
siRNA control	psen2_kd	Cstf1	-0.221628	0.0202497	8
Traf3	scramble	Ddx19a;Ddx25	-1.8393	0.0202608	1
Capn1	psen2_kd	Acadm	-0.184332	0.0202619	17
Ap2a2	scramble	Parp9	0.439288	0.0202635	16
Tbk1	scramble	Nfkb1	-0.516592	0.0202668	4
Itgav	psen2_kd	Prkcd	0.231318	0.0202748	15
Ap2a2	psen2_kd	Galt	-0.471891	0.0202855	4
Pdhb	psen2_kd	Nomo1	0.105232	0.0202988	32
Arhgef2	psen2_kd	Pbxip1	-0.268958	0.0203025	11
Ap2a2	psen2_kd	Stk3	-0.302616	0.0203223	5
Pdha1	scramble	Bms1	0.264037	0.0203262	10
Ap2a2	scramble	Gemin5.1	0.149657	0.0203348	NA
Ap2a2	scramble	Mif	-0.514689	0.0203354	2
Kif1b	scramble	Rpl38	-0.709784	0.0203501	2
Psmc3	scramble	Nt5dc3	-0.16736	0.0203689	14
Psmc3	psen2_kd	Fxr1	0.212698	0.0203707	NA
Ap2a2	psen2_kd	Ssb	0.340895	0.0203793	13
Itgav	scramble	Plgrkt	-0.266955	0.0203969	2
Pdhb	psen2_kd	Eif5b	-0.133843	0.0204106	39
Pkm	scramble	Abcd3.1	-0.284335	0.0204287	NA
Pdhb	scramble	Sdhb	0.162399	0.0204405	7
Pdha1	scramble	Mcm3ap	0.257353	0.0204411	10
Psmc3	psen2_kd	Cryzl1	0.662093	0.0204571	6
Kif1b	scramble	Ilk	-0.481742	0.020484	5
Dld	psen2_kd	Itgb3	-0.590697	0.0204859	14
siRNA control	psen2_kd	Mmut	0.279123	0.0205177	17
siRNA control	psen2_kd	Ptcd3	0.146328	0.0205192	19
siRNA control	psen2_kd	Rbm39	-0.149803	0.0205295	NA
Ap2a2	psen2_kd	Prkar2a	-0.604594	0.0205326	8
siRNA control	psen2_kd	Larp7	0.146918	0.0205341	16
Pdha1	psen2_kd	Aldh9a1	-0.114019	0.0205361	15
Arhgef2	scramble	Ddx18	0.243582	0.0205445	20
Pdhb	scramble	Pgls	-0.193088	0.0205611	9
Traf3	scramble	Lrrc58	-0.328151	0.0205625	6
Traf3	scramble	Slc12a9	-0.249317	0.0205635	7
siRNA control	psen2_kd	Brk1	0.260398	0.0206159	5
Ap2a2	psen2_kd	Stag1	0.303817	0.0206199	10
Pdhb	scramble	Aqr	0.231332	0.0206243	18
Stat3	psen2_kd	Hspa5	-0.304381	0.0206294	41
Pdhb	scramble	Arhgap1	-0.189769	0.0206345	9
siRNA control	psen2_kd	Rars1	0.191459	0.0206459	28
Psmc3	scramble	Stx12	-0.235979	0.0206459	5
Ifih1	psen2_kd	Sptan1	-0.178054	0.0206467	80
Ticam1	psen2_kd	Slc30a7	-1.29254	0.0206548	2
Pdha1	scramble	Cfl1	-0.198258	0.0206557	12
Itgav	psen2_kd	Vps11	-0.196557	0.0206731	16
Tbk1	scramble	Tbk1	-1.44471	0.0206747	11
Yy1	psen2_kd	Hebp1	-0.319843	0.0206858	6
Dld	psen2_kd	Lrrfip1.1	-0.609818	0.0206946	NA
Pdha1	scramble	Brix1	0.307285	0.0206994	8
Pdha1	psen2_kd	Aurkb	1.04262	0.0207177	7
Pdhb	psen2_kd	Adnp	0.276725	0.0207187	16
Itgav	psen2_kd	Ube2o	-0.219398	0.0207234	12
siRNA control	psen2_kd	Cpt1a	-0.960197	0.0207317	1
Psmc3	psen2_kd	Gns.1	-0.288832	0.020733	NA
Yy1	psen2_kd	Necap1	0.574111	0.0207382	2
Itgb2	scramble	Eef1a2	-0.268047	0.0207383	7
Dld	scramble	Idh3a	0.236018	0.0207469	10
Pdha1	scramble	Nat10	0.262556	0.0207557	32
Dlat	scramble	Nup155	0.163403	0.0207659	28
Yy1	psen2_kd	Slain2	0.466783	0.0207821	NA
Ap2a2	scramble	Poldip2	0.398767	0.0208352	12
Ap2a2	scramble	Gpt2	-0.995308	0.0208367	6
Psmc3	psen2_kd	Map4	-0.350221	0.0208377	NA
Psmc3	psen2_kd	Eea1	-0.170342	0.0208554	47
Tbk1	psen2_kd	Mvp	0.299448	0.020877	29
Pdhb	scramble	Urb1	0.412132	0.0208809	28
Ap2a2	scramble	Pigx	0.488959	0.0208822	2
Dlat	psen2_kd	Cct5	-0.154029	0.0208886	14
Ap2a2	psen2_kd	Txn2	0.594047	0.020909	5
Ifih1	psen2_kd	Ube2n	-0.619643	0.0209278	5
Ap2a2	psen2_kd	Rpf2	0.617247	0.0209325	7
Pdhb	scramble	Pwp2	0.3117	0.0209465	9
Ap2a2	psen2_kd	Ikbkb	-0.51844	0.0209604	10
Pdha1	scramble	Gnl2	0.284757	0.0209691	9
Pdhb	psen2_kd	Srsf11	0.400513	0.0209773	6
Pdha1	scramble	Snx27	-0.168992	0.0209774	12
Psmc3	scramble	Rps12.1	-0.187057	0.0209912	NA
siRNA control	psen2_kd	Faah	0.327312	0.0210104	6
Iqgap1	scramble	Rbmx;Rbmxl1	0.168964	0.0210173	10
Sqstm1	scramble	Sil1	0.321322	0.0210251	7
Psmc3	psen2_kd	Rps14	-0.573287	0.0210446	5
siRNA control	psen2_kd	FAM120A	0.218922	0.0210579	28
Ap2a2	scramble	Cstf2	0.244941	0.0210592	3
Ap2a2	psen2_kd	Slc25a18	0.472852	0.0210765	NA
Dld	scramble	Rps23	-0.46328	0.0210819	4
Ano6	scramble	Rabep1	0.206485	0.0211127	21
Pdhb	psen2_kd	Gdi2	-0.264308	0.0211338	13
Psmc3	psen2_kd	Psmd5	0.180706	0.0211339	13
Pdhb	scramble	Blvrb	-0.459147	0.0211643	5
Tbk1	scramble	Tpr	0.120711	0.021171	49
Pdhb	psen2_kd	Thoc1	0.188908	0.0211746	13
Psmc3	psen2_kd	Ccar2	0.220083	0.0211838	13
siRNA control	psen2_kd	Rock2	0.141227	0.0211847	NA
Ap2a2	psen2_kd	Rbfa	0.472697	0.0212005	4
Pdhx	scramble	Serpinb1a	0.546875	0.0212277	12
Kat5	psen2_kd	Plau	-1.40288	0.0212437	3
Dhx58	scramble	Ccdc114	-1.64726	0.0212455	1
Itgav	scramble	Gnpda1	0.265281	0.0212672	6
Ticam1	scramble	Hnrnph1	0.420607	0.021274	2
siRNA control	psen2_kd	Zc3hav1	-0.271846	0.0212811	10
Iqgap1	scramble	Rab11b	0.144044	0.0213076	7
Pdha1	psen2_kd	Picalm	-0.325243	0.0213117	NA
Yy1	psen2_kd	Prkcsh	-0.234562	0.0213161	NA
Pdha1	psen2_kd	Telo2	0.406799	0.0213399	4
Ap2a2	scramble	Top2a;Top2b	0.523959	0.0213444	5
Psmc3	psen2_kd	Kctd17.1	-0.508756	0.0213462	NA
Pdhb	psen2_kd	Mogs	0.174315	0.0213519	20
Pdhb	scramble	Actn1	-0.388069	0.0213532	14
siRNA control	psen2_kd	Nckap5l	-0.516231	0.0213568	9
Iqgap1	psen2_kd	Man2b1	0.250198	0.0213593	14
siRNA control	psen2_kd	Asph	0.610686	0.0213674	18
Ap2a2	psen2_kd	Capg	-0.459262	0.0213713	14
Pdhb	psen2_kd	Xab2	0.228512	0.0213794	13
Yy1	psen2_kd	Trip12	0.179366	0.0213888	30
siRNA control	psen2_kd	Msh6	-0.555796	0.021397	27
Ap2a2	psen2_kd	Gpt	-0.507345	0.0214196	7
Pdha1	psen2_kd	Pkm	-0.210127	0.021423	7
Psmc3	scramble	Glod4.1	-0.144886	0.0214264	NA
Pdhb	psen2_kd	Cdca5	1.26809	0.0214477	NA
Psmc3	scramble	Rps9	-0.256	0.0214803	9
Arhgef2	psen2_kd	Klc4	-0.185946	0.0214935	14
Ap2a2	scramble	Snx24	-0.334932	0.0214942	2
Dlat	psen2_kd	Rexo4	0.441023	0.0214974	4
Ap2a2	psen2_kd	Rnf2	0.376235	0.0215239	5
Yy1	psen2_kd	Ddx21.3	0.445112	0.0215326	NA
Pdhb	psen2_kd	Fermt1	-0.231255	0.0215412	1
siRNA control	psen2_kd	Inf2	-0.241236	0.0215484	7
Gabpa	psen2_kd	Txndc5	-0.221934	0.0215496	14
Arhgef2	psen2_kd	Rrm1	0.263777	0.0215832	16
siRNA control	psen2_kd	Ptprc	0.361414	0.0215948	NA
Tlr4	psen2_kd	Gykl1	0.439899	0.0216067	1
Ticam1	psen2_kd	Stat1	0.6819	0.0216185	8
Yy1	psen2_kd	Rab21	-1.29481	0.021631	5
Tlr4	scramble	Mcm3	-0.345942	0.0216368	25
Itgav	psen2_kd	Tmed5	-0.275807	0.0216713	1
Tlr4	psen2_kd	Calr	0.271183	0.0216737	16
siRNA control	psen2_kd	Gpx4	-0.518437	0.021687	NA
siRNA control	psen2_kd	Arhgap17	0.718185	0.0216991	NA
Ifih1	scramble	P4hb	0.220462	0.0217046	20
Pdhb	psen2_kd	Prmt3	-0.267038	0.0217176	NA
Dhx58	scramble	Impa2	-0.315954	0.0217379	3
Ap2a2	psen2_kd	Eif4h	-0.178906	0.0217389	NA
siRNA control	psen2_kd	Pkn1	0.545657	0.0217484	NA
Arhgef2	psen2_kd	Hells	0.472455	0.021806	NA
Ap2a2	scramble	Macf1.3	-0.15782	0.0218076	NA
Ticam1	psen2_kd	Gpnmb	-0.442418	0.021812	10
Ifih1	psen2_kd	Rufy1	-0.177119	0.0218367	16
Ap2a2	psen2_kd	Ebna1bp2	0.597088	0.0218454	6
Pdha1	scramble	Ctps1	-0.15763	0.0218963	18
Pdha1	scramble	Exoc1	-0.257941	0.0219391	8
Iqgap1	scramble	Rcc1	0.239791	0.0219577	8
Pdhb	scramble	Tra2a	0.271587	0.0219707	6
Itgav	scramble	Itgav	-1.28693	0.021978	25
Yy1	scramble	Mrpl47	-0.304195	0.0219952	4
Psmc3	psen2_kd	Pgk1;Pgk2	-0.426115	0.0219971	6
Dld	scramble	Matr3	-0.155243	0.0220074	25
Ap2a2	psen2_kd	Hacd3	0.336325	0.0220144	6
Ap2a2	scramble	Nop53	0.678465	0.0220152	3
Pdha1	scramble	Golm1	-0.477267	0.0220266	4
Iqgap1	scramble	Arfgef1	-0.153775	0.0220287	18
siRNA control	psen2_kd	Pip4k2b	0.748961	0.0220387	2
Psmc3	psen2_kd	Wars	-0.167529	0.0220457	8
Gabpa	psen2_kd	Adh7	0.712063	0.022047	1
Tmem30a	psen2_kd	Plod1	0.289488	0.0220663	17
Sqstm1	scramble	Cd109	0.570153	0.0220869	25
Psmc3	psen2_kd	Fcgrt	-0.627508	0.0220924	2
Itgb2	scramble	Rnf113a2	0.246327	0.0220994	7
Stat3	scramble	Igsf6	-1.65446	0.0221375	2
Arhgef2	scramble	Numa1	0.147238	0.0221392	63
Dld	scramble	Mrps27	0.236119	0.0221528	9
Pdha1	scramble	Ddx47.1	0.299038	0.0221667	NA
Tlr4	psen2_kd	Eif2ak2	-0.433781	0.022168	7
Ap2a2	scramble	Rpl18a	-0.21835	0.0221738	6
Adh5	psen2_kd	Phip	-0.509586	0.0221859	5
Ap2a2	scramble	Cotl1	-0.239582	0.0222072	7
Dld	psen2_kd	Glul	-0.81963	0.0222093	7
Ap2a2	scramble	Afg1l	0.262133	0.0222234	6
Ap2a2	scramble	Hectd3	-0.318577	0.0222522	7
Ap2a2	psen2_kd	Impa2	-0.661822	0.0222571	3
siRNA control	psen2_kd	Pdcd11	-0.391638	0.0222657	42
Yy1	scramble	Srp72	-0.203601	0.0222705	23
Ap2a2	scramble	Yme1l1	0.254937	0.0222849	12
Kat5	scramble	Eif4h	-0.175849	0.0223138	NA
Ddx1	scramble	Rbm28	0.240473	0.0223192	15
Dld	scramble	Brat1	-0.436124	0.0223207	6
Dhx58	scramble	Nup93	0.147957	0.022358	25
Itgav	psen2_kd	Cbr3	0.322601	0.0223685	4
Ap2a2	scramble	Lyst.1	-0.372758	0.02237	NA
Dlat	scramble	Ppp1r7	-0.158629	0.0224005	12
siRNA control	psen2_kd	Mfge8	-0.899945	0.0224035	NA
Iqgap1	scramble	Hnrnpdl	0.237036	0.0224102	6
Ano6	scramble	Igsf8	0.274325	0.0224108	6
Psmc3	psen2_kd	Vcl	-0.220265	0.0224144	24
Dlat	scramble	Son	0.196361	0.0224229	NA
Ap2a2	scramble	Mrpl1	0.235619	0.0224369	6
Dld	psen2_kd	Nup107	0.184247	0.0224409	16
siRNA control	psen2_kd	Nrdc	0.354037	0.0224478	28
siRNA control	psen2_kd	Sbno1;Sbno2	0.314186	0.0224652	NA
Psmc3	scramble	Napsa	0.556862	0.0224934	3
Yy1	psen2_kd	Pafah2	-0.449895	0.0224995	4
Ap2a2	psen2_kd	Mrpl13	0.296045	0.0225133	7
Psmc3	scramble	Rps10	-0.270873	0.0225281	9
Dhx58	scramble	Slc30a7	-1.36358	0.0225439	2
Arhgef2	scramble	Top1	0.222261	0.0225504	12
Ap2a2	psen2_kd	Polr1c	0.574593	0.0225824	6
siRNA control	psen2_kd	Nmi	0.776737	0.02261	9
Ap2a2	psen2_kd	Endog	0.619576	0.0226284	6
Ap2a2	psen2_kd	Rpl14.1	-0.329295	0.0226536	NA
Ap2a2	psen2_kd	Faf2	0.251562	0.0226639	10
Dlat	psen2_kd	Oasl1	-0.605856	0.0226646	13
Ap2a2	scramble	Srsf11	0.391426	0.022667	6
Capn1	psen2_kd	Vamp3	-0.641834	0.022669	1
Traf3	scramble	Lgmn	-0.32315	0.0226747	6
Ap2a2	psen2_kd	Rmnd1	0.253267	0.0226869	7
Tlr4	scramble	Gdap2	-0.509447	0.0226898	NA
Psmc3	psen2_kd	Rab3gap1	0.2607	0.0227185	19
Psmc3	psen2_kd	Vim.1	-0.308737	0.0227228	NA
Ap2a2	psen2_kd	Rufy1;Rufy2;Rufy3	-0.345779	0.0227499	1
siRNA control	psen2_kd	Echdc1	-0.66476	0.0227518	NA
Arhgef2	psen2_kd	Gapdh;Gm3839.2	-0.230165	0.0227712	NA
Yy1	psen2_kd	Itgb1	0.214789	0.0227748	18
Ifih1	psen2_kd	Gsn.1	-0.345318	0.0227883	NA
Ddx1	psen2_kd	Rnf213	0.591828	0.0227929	99
Iqgap1	scramble	Limk2	-0.44547	0.0228269	NA
Itgav	scramble	Sun2	-0.22606	0.0228669	NA
Pdhb	psen2_kd	Rbm27	0.204224	0.0228734	13
Ap2a2	psen2_kd	Nip7	0.850153	0.0228847	7
siRNA control	psen2_kd	Srsf9	0.405815	0.0229149	6
Ap2a2	psen2_kd	Virma	0.348588	0.0229288	13
Arhgef2	psen2_kd	Ahnak2.5	-0.382338	0.02295	NA
siRNA control	psen2_kd	Naa25	0.139906	0.0229544	22
Dlat	psen2_kd	Ndufs1	0.149366	0.0229667	18
Tlr4	scramble	Itgb2	0.422805	0.0229696	17
Arhgef2	psen2_kd	Ddx39a;Ddx39b	0.22698	0.0230201	7
Pdhb	psen2_kd	Casp1	-0.392674	0.0230218	9
Ap2a2	psen2_kd	Rap1b	-0.408403	0.0230724	8
Dld	scramble	Clns1a	-0.213695	0.0231031	3
Dlat	psen2_kd	Dbt	0.269823	0.0231168	6
Ap2a2	scramble	Sh3bgrl3	-0.413317	0.0231206	2
Dlat	psen2_kd	Ivd	0.194961	0.0231247	11
Pdha1	scramble	Rrp9	0.190417	0.0231277	11
Ddx1	scramble	Slc16a1	-0.560141	0.0231489	4
Pdha1	scramble	Eef1a1	-0.395767	0.0231715	4
Ap2a2	scramble	Wdr75.1	0.498804	0.0232006	NA
Pdha1	scramble	Actn1	-0.186023	0.0232086	14
Psmc3	psen2_kd	Tle3	-0.38098	0.0232135	NA
Ticam1	psen2_kd	Siglec1	0.503562	0.0232235	12
Pdha1	scramble	Thumpd3	0.19276	0.0232337	NA
Traf3	scramble	Cybb	-1.80727	0.0232555	7
Yy1	psen2_kd	Ogdh	-0.166631	0.023279	27
Pdhb	psen2_kd	Rfc3	0.227787	0.0232892	14
Pdha1	scramble	Lima1	0.196662	0.023333	11
Ano6	psen2_kd	Ifit2	1.22018	0.0233373	2
Iqgap1	scramble	Oas2	-1.12701	0.0233428	NA
Stat3	psen2_kd	Bnip2	0.976823	0.023349	1
Gabpa	psen2_kd	Scyl2	-0.315858	0.0233606	7
Pkm	scramble	Tpm4	0.26988	0.0233618	7
Psmc3	psen2_kd	Mt2	-1.55221	0.0233717	2
Ap2a2	scramble	Tbl3.1	0.487446	0.0233737	NA
Dlat	scramble	NA.45	0.587934	0.02338	NA
Ap2a2	scramble	Gltp	-0.324889	0.0233855	8
Iqgap1	psen2_kd	H2.9	0.718508	0.0233887	NA
Ap2a2	scramble	Far1	0.51536	0.0234174	NA
Psmc3	scramble	Dhrs1	0.163186	0.0234385	9
Psmc3	scramble	Wdr4	-0.267469	0.023441	5
Psmc3	scramble	Slc37a2	-0.395262	0.0234439	NA
Dlat	scramble	Gpt2	0.483766	0.0235128	6
Dlat	psen2_kd	Mov10	-0.317518	0.0235195	22
Pdhb	psen2_kd	Stag1	0.279717	0.0235283	10
siRNA control	psen2_kd	Ptk2b.1	-0.409907	0.0235352	NA
Dld	psen2_kd	Thumpd1	-0.246416	0.0235405	7
Pdha1	scramble	Pld4	-0.25455	0.0235483	NA
Capn1	psen2_kd	Dhx36	0.193235	0.0235627	18
Dld	scramble	Erlin2	0.219953	0.0235638	6
Pdha1	psen2_kd	Tcof1.1	0.201198	0.0235728	NA
Psmc3	psen2_kd	Bag6	0.213109	0.0235817	10
Pdha1	psen2_kd	Rbmx;Rbmxl1	0.170835	0.0236062	10
siRNA control	psen2_kd	Lrch1	0.263473	0.0236171	8
Dlat	scramble	Tubg1	-0.561873	0.023637	6
Itgav	scramble	Lasp1	0.284319	0.0236556	9
Dld	scramble	Gtpbp4	0.194339	0.0236612	13
Ifih1	psen2_kd	Hnrnpab	-0.240025	0.0236616	8
Yy1	psen2_kd	Nceh1	-0.24437	0.0236674	8
siRNA control	psen2_kd	Paics	0.150196	0.023673	14
Pdha1	scramble	Hpcal1	-0.22045	0.0236935	5
Yy1	scramble	Mcm2	0.221721	0.0237161	18
Dhx58	psen2_kd	Lyz2	-0.496018	0.0237289	2
Iqgap1	psen2_kd	Aars1	-0.167249	0.0237397	23
Pdhb	scramble	Nsdhl	-0.397693	0.0237772	13
Ap2a2	psen2_kd	Acadvl	0.192406	0.0237844	20
Ifih1	psen2_kd	Samhd1	0.198995	0.0237844	15
Pdhb	psen2_kd	Mybbp1a	0.213672	0.0237978	44
Arhgef2	psen2_kd	Txnrd1	-0.320074	0.0238001	3
Yy1	psen2_kd	Mttp	0.733645	0.0238006	NA
Dld	scramble	Tf	0.762094	0.0238075	1
Arhgef2	psen2_kd	Gtf3c5	-1.0874	0.0238119	NA
Dlat	psen2_kd	Sh3bp1	-0.258981	0.023813	11
Pdhb	scramble	Ddx21	0.287425	0.0238525	34
Pdhb	psen2_kd	Nadk	-0.463603	0.0238576	4
Pdhb	scramble	Mrps34	0.254753	0.0238671	6
Arhgef2	psen2_kd	Arl8b	-0.576393	0.023883	3
siRNA control	psen2_kd	Dcun1d5	0.546837	0.0238976	5
siRNA control	psen2_kd	Mapre2	0.802608	0.0239132	NA
siRNA control	psen2_kd	Casp1	0.979143	0.0239169	9
siRNA control	psen2_kd	Nsmce3	0.650257	0.0239171	2
Ifih1	psen2_kd	Pmpca	0.157219	0.0239641	16
Ticam1	psen2_kd	Gpd2	0.153419	0.0240033	20
siRNA control	psen2_kd	Rab2a;Rab2b	0.165439	0.0240061	6
Tlr4	psen2_kd	Helz2	-0.551732	0.0240068	10
Psmc3	scramble	Tomm34	-0.15154	0.0240074	14
Pdha1	scramble	Abcd3.1	-0.281505	0.0240258	NA
Tlr4	scramble	Xdh.1	0.431103	0.0240299	NA
siRNA control	psen2_kd	Usp48	0.409865	0.0240329	14
Yy1	scramble	Luc7l	-0.321259	0.0240544	4
Dlat	psen2_kd	Ykt6	-0.265324	0.0240591	7
siRNA control	psen2_kd	Rnmt	0.148808	0.0240607	12
Tlr4	scramble	Emb	0.215971	0.0240649	8
Pdhb	scramble	Iars1	0.137255	0.0240717	41
Ticam1	psen2_kd	Ppa1	-0.332677	0.024084	9
Ap2a2	psen2_kd	Blnk	-0.69156	0.0240986	2
Tlr4	scramble	Map1s	-0.16302	0.0241022	16
Pdhb	psen2_kd	Dync1i2	-0.201997	0.0241385	10
Pdha1	scramble	Acsf2	0.180176	0.0241442	14
siRNA control	psen2_kd	Sardh	-0.592351	0.024147	7
Iqgap1	psen2_kd	Sh3bgrl	-0.175566	0.024164	8
Ticam1	psen2_kd	Rock2	-0.170038	0.0241958	NA
Ticam1	psen2_kd	G3bp2	0.240942	0.024205	10
siRNA control	psen2_kd	Gda	-0.196547	0.0242193	10
Yy1	psen2_kd	Paxbp1	0.215375	0.0242289	16
Ap2a2	psen2_kd	Mfap1a	0.394663	0.0242297	3
siRNA control	psen2_kd	Parp1	0.415343	0.0242304	30
Ap2a2	scramble	Mpst	-0.190308	0.0242355	11
siRNA control	psen2_kd	Nampt	0.465557	0.0242476	24
Pdha1	scramble	Rbm33	-0.531772	0.0242484	4
Ap2a2	scramble	Oat.1	0.407113	0.0242601	NA
Kif1b	scramble	Usp14	-0.180033	0.0242666	9
siRNA control	psen2_kd	Snx14	-0.685859	0.0242796	4
Tbk1	scramble	Eftud2.2	0.149291	0.0242939	NA
Itgb2	scramble	Fgd2	0.363392	0.0242949	11
Pdhx	scramble	Cyth4	0.529582	0.0242979	4
Ano6	scramble	Atp5po	-0.15156	0.024312	5
Ap2a2	scramble	Rpl6	-0.180225	0.0243129	15
Traf3	psen2_kd	Utp15	0.213862	0.0243251	13
siRNA control	psen2_kd	Ptpre	0.29806	0.0243393	NA
Ap2a2	psen2_kd	Fcgr2	-0.591029	0.024359	NA
Ap2a2	scramble	Deptor	-0.302488	0.0243852	7
Itgav	psen2_kd	Tmed9	-0.401939	0.0243893	2
siRNA control	psen2_kd	Ugdh	-0.871681	0.0244162	10
Psmc3	psen2_kd	Ppp2r1b	0.423525	0.0244163	6
Yy1	psen2_kd	Oas1a	0.442328	0.024424	10
Ap2a2	scramble	Eif5b	-0.129977	0.0244393	39
Yy1	psen2_kd	Arl6ip5	-0.637081	0.0244506	1
siRNA control	psen2_kd	Prdx1	0.212395	0.0244597	11
Ap2a2	scramble	Iqgap1.1	-0.388379	0.0244598	NA
Pdha1	scramble	Psmb8	-0.631562	0.024464	3
siRNA control	psen2_kd	Pick1	-0.290592	0.0244993	6
Yy1	psen2_kd	Cog3	-0.209648	0.0245002	19
Dlat	scramble	H1.3	0.279813	0.0245082	NA
Ddx1	scramble	Acap2	-0.187411	0.0245565	12
Ifih1	scramble	Uqcrc1	0.152169	0.0245655	14
siRNA control	psen2_kd	Plcg2	-0.36503	0.0245674	28
Dlat	psen2_kd	Lamp1	-0.226582	0.0245691	3
Pdhb	scramble	Pcdhb18	-0.615976	0.0245837	1
Ap2a2	psen2_kd	Ccdc137	0.576343	0.0245914	3
Iqgap1	scramble	Cpsf6	0.22067	0.0246413	6
siRNA control	psen2_kd	Bsg	-0.497177	0.0246436	NA
Tbk1	scramble	Gpt	-0.175474	0.02465	7
Ifih1	psen2_kd	Ewsr1	-0.250563	0.0246617	1
Dhx58	psen2_kd	Ddx1	-0.135253	0.0247199	19
Arhgef2	scramble	Esd	-0.349516	0.0247232	8
Psmc3	scramble	Usp15	0.198491	0.0247264	15
Ap2a2	scramble	Cebpz	0.611101	0.0247429	23
Psmc3	psen2_kd	Gmip	-0.305842	0.0247743	15
Psmc3	psen2_kd	Tmem168	-0.412032	0.0247791	4
Yy1	psen2_kd	Macf1.3	-0.159445	0.0247801	NA
siRNA control	psen2_kd	Rasa1.1	0.319713	0.0248011	NA
Ap2a2	psen2_kd	Rfx5	-0.539346	0.024831	3
Arhgef2	scramble	Yars1	-0.151585	0.0248402	25
Dlat	scramble	Ap2a1	-0.136586	0.0248404	NA
Capn1	psen2_kd	Atp6v0a1	-0.286234	0.0248457	8
Ap2a2	psen2_kd	Gmds	-0.249496	0.0248576	11
Psmc3	scramble	Rsl1d1	0.253125	0.0248588	14
Ap2a2	scramble	Rftn1	-0.341768	0.024866	11
siRNA control	psen2_kd	Ube2e1	0.560906	0.0248679	1
Ap2a2	psen2_kd	Apobr	-0.291547	0.0248777	10
siRNA control	psen2_kd	Apoo	0.488935	0.0248808	NA
siRNA control	psen2_kd	Rheb	0.307893	0.0248833	3
Dld	scramble	Gfm2	0.251105	0.0248848	NA
Pdha1	scramble	Utp6	0.284162	0.0248979	11
Ifih1	scramble	Pold1	-0.198987	0.0248997	18
Ifih1	psen2_kd	Gabrq	0.856822	0.0249005	1
siRNA control	psen2_kd	Commd9	-0.303518	0.0249166	4
Itgav	scramble	Eml4.1	0.225578	0.0249198	NA
Ap2a2	scramble	Strbp	0.40216	0.0249274	NA
Pkm	scramble	Syncrip	-0.0956015	0.0249303	21
Arhgef2	psen2_kd	Wdr75.1	0.248522	0.0249507	NA
Pdhb	scramble	Acaca	-0.31203	0.0249646	47
Ap2a2	psen2_kd	Poldip3	0.265204	0.0249668	9
Ap2a2	psen2_kd	Hsdl1	0.413968	0.0249883	8
siRNA control	psen2_kd	Cdkn2aipnl	-0.466097	0.0249965	1
siRNA control	psen2_kd	Plin3	-0.450675	0.0250034	12
Pdhb	scramble	Ddx47	0.301229	0.0250316	8
Dld	psen2_kd	Gapdh;Gm3839	0.687116	0.0250358	6
Itgb2	scramble	Clec10a	0.44566	0.0250732	6
Yy1	scramble	Rpl8	-0.2092	0.0251031	8
Ap2a2	psen2_kd	Atic	-0.484569	0.0251134	23
Ap2a2	psen2_kd	Twf1	-0.193233	0.0251172	12
Arhgef2	psen2_kd	Eno2.1	-0.459196	0.0251229	NA
Ticam1	psen2_kd	Mnda	0.638062	0.0251504	2
siRNA control	psen2_kd	Pml	0.900296	0.0251509	12
Psmc3	scramble	Gstp1	-0.391612	0.0251519	2
Psmc3	psen2_kd	Denr	-0.418071	0.0251579	3
Pdha1	scramble	Casp1	-0.383451	0.0251743	9
Ap2a2	psen2_kd	Impa1	-0.277202	0.0251797	10
Dlat	scramble	Ubtf	0.204739	0.0251908	NA
Arhgef2	scramble	Ruvbl1	0.118437	0.0252072	14
Psmc3	psen2_kd	Pus7	-0.22497	0.0252373	NA
siRNA control	psen2_kd	Lbr	0.178682	0.0252534	13
Ap2a2	psen2_kd	Hgs	-0.279508	0.0252608	9
Yy1	scramble	Itm2b	-0.299474	0.0252658	8
Pdhb	scramble	Nsa2	0.277294	0.0252663	6
Yy1	psen2_kd	Mars2	0.226491	0.0253287	12
Dlat	scramble	Cct2	-0.138892	0.0253501	21
Ap2a2	scramble	Kras;Nras	-0.391727	0.0253566	1
Ap2a2	scramble	Denr	-0.380843	0.0253841	3
siRNA control	psen2_kd	Plcg1	-0.702069	0.025395	6
Dlat	scramble	Rreb1	1.41978	0.0254012	NA
Capn1	scramble	Kctd17.1	-0.458715	0.0254115	NA
Pdhb	psen2_kd	Snrpa	0.268235	0.0254387	4
Arhgef2	psen2_kd	Pter	-0.184025	0.0254438	11
Ticam1	scramble	Gstz1	-0.289891	0.0254459	5
Ap2a2	scramble	Anpep	-0.629323	0.0254679	23
Pdha1	psen2_kd	Tpx2	0.593612	0.0254927	8
Capn1	psen2_kd	Atp6v1b1	-0.289174	0.0254998	4
Yy1	scramble	Mical1	-0.185589	0.0255242	NA
Pdhb	scramble	Rnps1	0.336098	0.0255338	NA
Pdhb	scramble	Rnh1	-0.421312	0.0255342	20
siRNA control	psen2_kd	Dgkg	0.534286	0.0255725	5
Pdhb	scramble	Arrb1;Sag	-0.395254	0.0255752	NA
Pdha1	psen2_kd	Abcd2	-0.413583	0.02558	1
Pdhb	scramble	Rif1	0.478123	0.0255804	23
Dld	scramble	Tmx3	0.180306	0.0255847	6
Ap2a2	scramble	Tardbp	0.125253	0.0255889	7
Sqstm1	scramble	Pex14	-0.416677	0.0255909	4
Ano6	scramble	Itm2b	0.299221	0.025606	8
Pdha1	scramble	Fbxl5	-0.412791	0.0256103	1
Psmc3	scramble	Sec11c	0.309234	0.0256237	5
Stat3	scramble	Scarb2	0.292921	0.0256256	4
Pdha1	scramble	Cdca8	0.57535	0.0256341	5
Ticam1	psen2_kd	Zpr1	-0.257944	0.0256351	9
Yy1	psen2_kd	Cyb5r3	-0.231779	0.0256549	NA
Pdhb	scramble	MINDY3	-0.391671	0.0256741	2
Tlr4	scramble	Pgm1	-0.280242	0.0256957	17
Psmc3	scramble	Tom1	-0.332136	0.025715	7
Dlat	psen2_kd	Lyz2	-0.531697	0.02572	2
Adh5	scramble	Ptpn11	-0.220189	0.025735	13
Ap2a2	psen2_kd	Coro1a.1	-0.309761	0.0257353	NA
Itgav	scramble	Tln1.1	0.178098	0.0257388	NA
Ap2a2	psen2_kd	Abcf1	-0.161984	0.02576	17
Traf3	scramble	Utp15	0.209238	0.0257875	13
siRNA control	psen2_kd	Gng12	0.330221	0.0257995	1
Ifih1	psen2_kd	Actr3	-0.190391	0.025801	13
Ap2a2	scramble	Epm2aip1	0.398023	0.0258093	5
siRNA control	psen2_kd	Ahnak2.3	-1.00676	0.0258189	NA
Pdhb	psen2_kd	Dhx58	-0.580114	0.0258275	9
Traf3	psen2_kd	Cat	0.385094	0.0258343	18
Sqstm1	scramble	Eea1	0.165482	0.0258395	47
Ano6	scramble	Tln1	0.234445	0.0258453	66
Yy1	psen2_kd	Camk1	-0.26937	0.0258475	6
siRNA control	psen2_kd	Tmem43	0.271675	0.0258528	8
Dld	scramble	Bag2	0.212909	0.0258569	10
Psmc3	scramble	Abhd4	0.641786	0.0258786	1
Psmc3	psen2_kd	Eif4a1.1	0.149867	0.0258789	NA
Pdha1	scramble	Hsd17b4	-0.360084	0.0258825	23
Ap2a2	psen2_kd	Cox5b	0.722241	0.0259001	4
Pdhb	psen2_kd	Ehbp1l1	-0.260785	0.0259219	11
Yy1	scramble	Smc1a	0.115715	0.0259236	37
siRNA control	psen2_kd	Dut	-0.669302	0.0259381	6
Arhgef2	scramble	Nup210	0.234002	0.0259412	23
Capn1	psen2_kd	Gak	-0.163732	0.0259444	NA
Tlr4	scramble	Msmo1	-0.438152	0.0259486	4
siRNA control	psen2_kd	Psap	0.201487	0.0259656	16
Ap2a2	psen2_kd	Mrpl22	0.346958	0.025976	4
Ap2a2	psen2_kd	Apeh	-0.60464	0.0259861	NA
Arhgef2	psen2_kd	Egln1	-0.391321	0.0260046	7
Ap2a2	scramble	Fggy	-0.384624	0.0260206	5
Ap2a2	psen2_kd	Taf15	-0.904356	0.0260225	2
Pdha1	scramble	Hba	1.19511	0.0260252	1
Ap2a2	scramble	Sec31a	-0.114094	0.0260402	NA
Ap2a2	psen2_kd	NA.29	-0.188639	0.0260419	NA
siRNA control	psen2_kd	Cndp2	-0.349532	0.0260809	19
Dhx58	scramble	Cybb	-1.79394	0.0261084	7
Ap2a2	psen2_kd	Ssr4.1	0.33182	0.0261262	NA
siRNA control	psen2_kd	Sec24d	-0.35242	0.0261306	6
Capn1	scramble	Ano6	0.402651	0.0261311	8
Arhgef2	psen2_kd	Nup205	0.141446	0.0261352	41
Ap2a2	psen2_kd	Atp1a2;Atp1a3	-0.409698	0.0261574	2
siRNA control	psen2_kd	Pdp1	-1.43306	0.0261655	1
Pdha1	psen2_kd	Acta2;Actb;Actg1;Gm17087	-0.199844	0.0261878	1
Pdhb	scramble	Rbm22	0.263506	0.0261968	4
Pdha1	scramble	NA.45	0.54044	0.0262021	NA
Yy1	scramble	Isyna1	-0.399435	0.0262036	9
Psmc3	scramble	Mia3.1	0.151878	0.0262047	NA
siRNA control	psen2_kd	Tuba4a	-0.914602	0.0262096	4
Pdhb	psen2_kd	Usp9x.1	-0.131196	0.0262245	NA
Iqgap1	scramble	Erh	-0.767822	0.0262286	1
Capn1	psen2_kd	Serpinb9b	-1.01933	0.0262316	2
Ap2a2	scramble	Srrm1	0.332215	0.0262476	NA
Pdhb	psen2_kd	Cpsf6	0.223823	0.0262539	6
Dhx58	scramble	Dctpp1	-1.06453	0.026308	4
siRNA control	psen2_kd	Mov10	0.490579	0.0263097	22
Ticam1	psen2_kd	Hk3	-0.451783	0.0263102	25
Ap2a2	psen2_kd	Eef1a1	-0.430745	0.0263267	4
siRNA control	psen2_kd	Pds5a	0.283406	0.0263352	27
Tlr4	scramble	Birc6	-0.157787	0.0263464	NA
Yy1	psen2_kd	Cdk5rap3	-0.257007	0.0263486	7
Ap2a2	psen2_kd	Gak	-0.17622	0.0263646	NA
Yy1	psen2_kd	Ly6e	0.737123	0.0264134	1
Pdha1	scramble	Otud7b	-0.655298	0.0264201	3
siRNA control	psen2_kd	Plekha2	-0.233288	0.0264258	8
Itgav	scramble	Tagln2	0.226063	0.0264328	8
Yy1	scramble	Lyar	0.241938	0.0264359	10
Itgav	scramble	Tpd52l2.1	0.202917	0.0264444	NA
Ap2a2	psen2_kd	Ppp1r21	-0.335446	0.0264513	10
Stat3	psen2_kd	Sh3bgrl	-0.162032	0.0264552	8
Pdhb	psen2_kd	Cirbp	0.391703	0.0264592	2
Traf3	scramble	Nek7	-0.271628	0.0264658	5
Yy1	psen2_kd	Naa20	-0.320347	0.0264772	5
Ifih1	scramble	Xrcc6	-0.159614	0.0264927	10
Dld	scramble	Ppp2r2a	-0.15393	0.0264932	6
Pdhb	psen2_kd	IntS13	0.208708	0.0264939	11
Yy1	psen2_kd	Cltc	-0.104085	0.0264973	64
Ap2a2	psen2_kd	Ptprc	-0.270226	0.0265036	NA
Psmc3	scramble	Psmd1	0.123094	0.026506	17
Iqgap1	scramble	Ubr4	-0.117364	0.0265125	NA
siRNA control	psen2_kd	Zbtb8os	0.3008	0.0265182	NA
Pdhb	scramble	Pck2.1	0.790994	0.0265211	NA
siRNA control	psen2_kd	Fmr1	0.565303	0.0265295	13
Ano6	scramble	Tom1	0.368396	0.0265565	7
Itgb2	scramble	Eif4g3	-0.182052	0.026582	29
Ano6	scramble	Gda	0.23292	0.0265976	10
Ap2a2	scramble	Txndc15	0.745115	0.0266023	1
Yy1	psen2_kd	Yars1	-0.142279	0.0266592	25
Psmc3	psen2_kd	Cat	0.414055	0.026665	18
Ap2a2	scramble	Cd3eap	0.508012	0.0266661	5
Pdha1	psen2_kd	Tmed10	-0.363915	0.0266732	3
Ticam1	psen2_kd	Atp2a2	-0.160933	0.026676	NA
Pdha1	scramble	Vapa	0.279096	0.0266938	6
Psmc3	psen2_kd	Rpl7	-0.240553	0.026707	13
Tlr4	scramble	Dhx36	-0.188259	0.0267168	18
Pdha1	psen2_kd	Map2k1;Map2k2	-0.297641	0.0267169	3
Ap2a2	psen2_kd	Clns1a	-0.232315	0.0267285	3
Ap2a2	scramble	Rbm28.1	0.571853	0.0267512	NA
Ap2a2	psen2_kd	Csnk2a1	0.272656	0.0267553	13
Capn1	psen2_kd	Ifi35	0.382421	0.0267605	8
Ap2a2	psen2_kd	Ccdc59	0.894295	0.0267696	NA
Ap2a2	psen2_kd	Fbxo6	-0.599658	0.0267717	3
siRNA control	psen2_kd	Oas3	1.90164	0.0267751	19
Ap2a2	psen2_kd	Syap1	-0.334714	0.0267953	6
Psmc3	psen2_kd	Fip1l1	0.24957	0.026805	NA
Psmc3	scramble	Snrnp70	-0.192884	0.026808	11
Ap2a2	psen2_kd	Dnm1	-0.715917	0.0268319	NA
Ap2a2	scramble	Wdr46.1	0.341347	0.0268323	NA
Ap2a2	psen2_kd	Ifi203;Mndal	0.894938	0.0268334	NA
Pdhb	scramble	Myo1e	-0.181246	0.0268432	25
Yy1	psen2_kd	Os9	-0.304849	0.0268468	6
Ticam1	psen2_kd	Tnfaip2	-0.290014	0.0268472	15
Psmc3	scramble	Snx29	-0.444435	0.0268497	4
Yy1	scramble	Nudt7	0.404277	0.0268606	1
Dlat	scramble	Gdi2	-0.153279	0.026864	13
Psmc3	psen2_kd	Rftn1	-0.373137	0.026865	11
Yy1	psen2_kd	Trap1	-0.12295	0.0268762	23
Tlr4	psen2_kd	Got2	0.41762	0.0268834	14
siRNA control	psen2_kd	Paip1.1	0.529247	0.02691	NA
Pdha1	scramble	Nup153.1	0.212965	0.0269127	NA
Ap2a2	scramble	Letm1	0.393598	0.0269379	16
Itgb2	scramble	Dpp3	-0.148874	0.0269408	20
Yy1	psen2_kd	Tars2	-0.403874	0.0269564	17
Pkm	scramble	Bnip3	-0.866842	0.02696	2
Ap2a2	psen2_kd	Tmod1	-0.759638	0.0269642	4
Dhx58	psen2_kd	Gins4	-0.491744	0.0269705	3
Psmc3	scramble	Clptm1	0.3346	0.027003	5
siRNA control	psen2_kd	Stx5	-0.252738	0.0270136	5
siRNA control	psen2_kd	Gsr	0.302563	0.0270259	NA
Ticam1	psen2_kd	Pspc1	0.276168	0.0270425	5
Arhgef2	scramble	Tmpo	0.211251	0.0270956	16
Psmc3	scramble	Creg1.1	0.531064	0.0270958	NA
siRNA control	psen2_kd	Pbrm1.1	-0.172801	0.0271154	NA
Yy1	psen2_kd	Abce1	-0.120476	0.0271277	20
Ap2a2	psen2_kd	Adprhl2	-0.501232	0.027128	3
Ap2a2	psen2_kd	Mios	-0.36425	0.0271297	10
Ap2a2	scramble	Ilf2	0.244613	0.0271363	10
Ap2a2	scramble	Dars2	0.371973	0.0271365	17
Tbk1	scramble	Marcksl1	-1.56089	0.0271476	2
Dlat	psen2_kd	Kctd12	-0.513572	0.0271481	3
Pdhb	psen2_kd	Ifit1	-0.75626	0.0271558	10
Ap2a2	psen2_kd	Dhx9.1	0.694788	0.0271668	NA
Pdhb	psen2_kd	Pds5b	0.169499	0.0271741	NA
Pdha1	scramble	Eif4a2	0.549108	0.0271794	NA
Psmc3	scramble	Dek.1	-0.207303	0.0271835	NA
Arhgef2	scramble	Fubp3.1	0.182707	0.027184	NA
Sqstm1	scramble	Srgap2	0.257071	0.0271842	15
Ap2a2	scramble	Ewsr1	-0.244529	0.0271983	1
Psmc3	psen2_kd	Slc9a3r1	-0.260446	0.0272064	10
Pdha1	scramble	Imp4	0.347035	0.0272716	3
Pdhb	psen2_kd	Polr1b	0.239567	0.0272938	14
Ap2a2	psen2_kd	Rpl10a	-0.327942	0.0272978	9
Pdhb	psen2_kd	Srp68	-0.123405	0.0272991	19
Psmc3	scramble	Cul3	-0.137015	0.0273088	17
siRNA control	psen2_kd	Tapbp	-0.303376	0.0273279	6
Adh5	scramble	Cat	-0.376797	0.0273398	18
Tmem30a	psen2_kd	Lyz2	-0.491601	0.0273448	2
Ano6	psen2_kd	Slc33a1	0.325156	0.0273794	5
Yy1	psen2_kd	Acat1	0.195462	0.0273902	8
Ano6	scramble	Wdr1.1	0.177788	0.0273961	NA
Arhgef2	psen2_kd	Hagh	-0.35103	0.027425	5
Dld	scramble	Nup205	0.13847	0.02743	41
Ap2a2	scramble	Pes1	0.532231	0.0274345	9
Ap2a2	psen2_kd	Chmp5	-0.508808	0.0274451	2
Ifih1	psen2_kd	Anxa1	-0.287247	0.0274596	14
Dld	scramble	Oas2	-1.76208	0.027465	NA
siRNA control	psen2_kd	Tbc1d8b	-0.209643	0.027468	12
Yy1	scramble	Fkbp7	0.62254	0.0274845	3
Psmc3	psen2_kd	Lrrc47	-0.166964	0.0274917	18
Tmem30a	scramble	Rilpl2	-0.329106	0.0275086	3
Ap2a2	scramble	Mrpl49	0.299003	0.027529	4
Ap2a2	psen2_kd	Top3b	-0.460932	0.0275359	5
Psmc3	scramble	Ube2o	0.201522	0.0275672	12
Arhgef2	scramble	Ucp2	-1.27222	0.027581	2
Pdhb	psen2_kd	Tbc1d23	-0.214047	0.0275819	8
Ap2a2	psen2_kd	Dpysl3	-0.901079	0.0275893	1
Ifih1	scramble	Smc4	-0.200901	0.0275948	24
Ap2a2	scramble	NA.54	-0.401214	0.0276135	NA
Yy1	psen2_kd	Cdc42	-0.285296	0.0276142	6
Dlat	scramble	Eno2;Eno3	-1.64141	0.0276244	1
Arhgef2	psen2_kd	Actr2	-0.231367	0.0276259	9
Ap2a2	scramble	Arfgap2	-0.188798	0.0276275	10
Psmc3	scramble	Tmpo.1	-0.146464	0.0276295	NA
Arhgef2	scramble	Sdhb	0.172143	0.0276345	7
Dlat	scramble	Top2a	0.485508	0.0276495	22
siRNA control	psen2_kd	Tbpl1	0.236775	0.0276574	5
Ap2a2	psen2_kd	Sh3pxd2b	-0.557568	0.0276587	16
Pdhb	psen2_kd	Pycr1;Pycr2	0.318744	0.0276637	2
Psmc3	scramble	Srgap2	-0.213896	0.0276719	15
Ap2a2	scramble	Nit2	-0.189763	0.0276759	12
siRNA control	psen2_kd	Snf8	0.310829	0.0276951	3
Itgb2	scramble	Tpp1.1	-0.357052	0.027743	NA
Ifih1	scramble	Rpn2	0.126101	0.0277529	21
Arhgef2	psen2_kd	Cd68	-0.50814	0.0277659	NA
Ddx1	scramble	Plch1	-3.50714	0.0277811	NA
Pdha1	scramble	Eci1	0.288706	0.0277824	8
Psmc3	psen2_kd	Eno3	-0.511121	0.0277875	5
Tmem30a	scramble	Prkaca	-1.44705	0.0277927	NA
Tbk1	scramble	Rrp12	0.194178	0.0278107	18
siRNA control	psen2_kd	Eif4g3	-0.346029	0.0278126	29
Arhgef2	psen2_kd	Ftsj3	0.230237	0.0278156	13
Yy1	psen2_kd	Apeh	-0.20889	0.0278157	NA
Sqstm1	psen2_kd	Uap1l1	-0.117348	0.0278494	22
Ap2a2	scramble	Nup107	0.404014	0.0278515	16
siRNA control	psen2_kd	Rps6ka3	0.568591	0.0278523	20
Ap2a2	psen2_kd	Gcsh	0.59174	0.0278933	1
Psmc3	psen2_kd	Trmt2a	0.34676	0.0278997	7
siRNA control	psen2_kd	Hcls1	0.641172	0.0279211	14
Pdhb	scramble	Oas2	-1.76003	0.0279258	NA
siRNA control	psen2_kd	Gaa	-0.325478	0.0279369	11
Ddx1	psen2_kd	Sptan1	-0.188237	0.0279395	80
Ap2a2	scramble	Nsdhl	0.220641	0.0279437	13
Ap2a2	scramble	Pgam1	-0.380672	0.0279509	12
Ap2a2	scramble	Smarcd2	0.322348	0.0279791	NA
Pdhb	scramble	Numa1	0.134319	0.0280021	63
Psmc3	psen2_kd	Lzic	-0.255263	0.0280245	5
Psmc3	scramble	Xrcc6	-0.143095	0.028028	10
Traf3	psen2_kd	Pmpcb	0.167007	0.0280377	11
Ap2a2	psen2_kd	Gabarapl1	-0.665383	0.0280497	3
Capn1	psen2_kd	Apmap	0.246095	0.0280506	8
Itgav	psen2_kd	Cct6a;Cct6b	-0.743027	0.02807	1
Ap2a2	psen2_kd	Rpl4	-0.231284	0.0280817	14
Psmc3	psen2_kd	Ifitm2	-0.693477	0.0280894	1
Tlr4	scramble	Psph	-0.404156	0.0281033	5
Itgav	scramble	Atp5md	-0.330417	0.0281304	2
Psmc3	scramble	Ugp2	-0.442374	0.028146	20
Ap2a2	scramble	Mrtfa	-0.387394	0.0281543	5
Tmem30a	psen2_kd	Siae	-0.553606	0.0281655	2
Psmc3	scramble	Pgm2	-0.195329	0.0281744	11
Yy1	psen2_kd	Calm3	0.152258	0.0281983	3
Ap2a2	psen2_kd	Cnot10	-0.3547	0.0282172	NA
Psmc3	scramble	Nubp2	0.537365	0.0282292	3
Ifih1	scramble	Macroh2a1	0.216966	0.0282342	16
Ifih1	scramble	Pspc1	0.270436	0.0282483	5
Sqstm1	scramble	Ptpn1	0.215467	0.0282522	10
siRNA control	psen2_kd	Dnajb14	0.964671	0.0282707	NA
Pdha1	psen2_kd	Son	0.182449	0.0282719	NA
siRNA control	psen2_kd	Galns	-0.350553	0.0282729	5
Tbk1	psen2_kd	Arhgef28	-1.88103	0.0282908	1
Ticam1	psen2_kd	Prxl2a	-0.236512	0.028303	8
Ap2a2	scramble	Psmc6	-0.149504	0.0283084	9
Ap2a2	scramble	Arpc1b	-0.274218	0.0283397	16
Ddx1	psen2_kd	Hdlbp.1	-0.203059	0.0283631	NA
Itgb2	psen2_kd	Hspa4l	-0.330262	0.0283883	19
Stat3	psen2_kd	Lyz2	-0.490394	0.0284153	2
siRNA control	psen2_kd	Cfdp1	0.458902	0.0284186	10
Arhgef2	psen2_kd	Rfx7	1.66097	0.0284201	1
Ap2a2	psen2_kd	Slc27a1	-0.360529	0.0284229	4
Pdhb	psen2_kd	Ctc1	0.427079	0.0284849	5
Psmc3	psen2_kd	Nipbl	0.21686	0.0284907	26
Ap2a2	psen2_kd	Tpt1	-0.321326	0.0284986	6
Psmc3	psen2_kd	Rpl35	-0.217071	0.028508	1
Pdha1	psen2_kd	Ccar2	0.2005	0.0285307	13
Pdha1	scramble	Cenpv	0.394107	0.0285843	6
Psmc3	psen2_kd	Ptma	-0.27062	0.0285946	4
Pdhb	scramble	Gtpbp4	0.385173	0.0286156	13
Ap2a2	psen2_kd	Timm44	0.327444	0.0286217	14
Itgb2	scramble	Mpeg1	0.383948	0.0286254	8
Psmc3	scramble	Pnpla6	0.451286	0.0286363	NA
Pdha1	psen2_kd	Top2b	0.145105	0.0286388	31
siRNA control	psen2_kd	Marcks	0.777278	0.0286447	7
Ano6	scramble	Plekho1	0.407894	0.0286923	6
Arhgef2	scramble	Renbp	-0.27329	0.0286953	8
Ap2a2	psen2_kd	Pfkp.1	-0.395559	0.0287153	NA
Kif1b	psen2_kd	Gapdh;Gm3839	0.733839	0.0287193	6
Pdhx	scramble	Card11	0.216104	0.0287273	NA
siRNA control	psen2_kd	Ilf3	-0.14515	0.0287422	NA
Dlat	psen2_kd	Kifc1	0.347682	0.0287518	NA
Itgb2	scramble	Mgl2	0.594445	0.0287617	4
Gabpa	psen2_kd	Kars1	-0.166992	0.028767	15
Pdhb	psen2_kd	Rbm25	0.198536	0.0287766	14
Ap2a2	psen2_kd	Gtf3c4	0.235918	0.0287892	9
siRNA control	psen2_kd	Myg1	-0.276036	0.0287996	15
Psmc3	scramble	Abhd11	0.265754	0.0288086	4
Yy1	psen2_kd	Mapk3	-0.641383	0.0288105	5
Itgb2	scramble	Atp1a3	-0.217407	0.0288468	11
Psmc3	psen2_kd	Usp14	0.19536	0.0288575	9
siRNA control	psen2_kd	Tpp1.1	-0.552033	0.028866	NA
Ano6	scramble	Pakap	0.466096	0.0288833	11
Pdhb	psen2_kd	Nop2	0.278669	0.0288943	17
Kif1b	scramble	Cdc42	-0.279328	0.0289166	6
Yy1	psen2_kd	Ltv1	-0.257424	0.0289201	8
Pdhb	scramble	Isg15	-1.46001	0.0289225	3
Arhgef2	psen2_kd	Copz1	-0.400516	0.0289399	7
Capn1	scramble	Acot5	-0.600396	0.028947	2
Ifih1	psen2_kd	Myo1d	-0.338722	0.0289769	31
Tbk1	scramble	Impact	-0.939853	0.0289851	2
Psmc3	psen2_kd	Ankzf1	-0.28971	0.0289877	10
Yy1	psen2_kd	Mrpl4	-0.255665	0.0289902	8
Ap2a2	psen2_kd	Fam49b	-0.425746	0.0290069	12
siRNA control	psen2_kd	Cebpz	-0.362256	0.0290305	23
siRNA control	psen2_kd	B4galt1	0.274333	0.0290397	4
Psmc3	scramble	Cotl1	-0.211941	0.0290504	7
Psmc3	psen2_kd	Sh3bgrl3	-0.446955	0.0290583	2
Tlr4	scramble	Mettl6	-2.05804	0.0290695	NA
Yy1	psen2_kd	Snx29	-0.549454	0.0290755	4
Ap2a2	psen2_kd	Blmh	-0.726338	0.0290768	7
Ticam1	psen2_kd	Stat5b	-0.218809	0.0290852	20
Tbk1	psen2_kd	Lbr	-0.231593	0.0290956	13
Itgb2	psen2_kd	Ywhag	-0.265246	0.0291368	8
Itgb2	scramble	Stip1	-0.111547	0.0291521	16
Pdha1	scramble	Uqcrfs1	0.302516	0.0291707	11
Pdhb	psen2_kd	Imp4	0.351867	0.0291883	3
Ap2a2	psen2_kd	Pinx1	1.01213	0.0292041	2
Ifih1	psen2_kd	Tln1.1	-0.179902	0.0292218	NA
Psmc3	scramble	Rab14.1	-0.197175	0.0292236	NA
siRNA control	psen2_kd	Alox5ap	-0.218322	0.0292359	1
siRNA control	psen2_kd	Sltm	-0.222752	0.0292422	NA
Iqgap1	psen2_kd	Ciao3	0.262223	0.0292454	NA
Arhgef2	scramble	Nop58	0.218944	0.029248	11
Psmc3	psen2_kd	F13a1	-1.04576	0.029264	11
Ap2a2	scramble	Gcat	0.649978	0.0292692	4
Dlat	psen2_kd	Ndufb3	0.311473	0.0292922	1
Iqgap1	psen2_kd	Tns1	-0.169247	0.0292946	27
Arhgef2	psen2_kd	Cul1	-0.210029	0.0292955	17
Ap2a2	psen2_kd	Hsph1	0.224961	0.0292959	NA
Pdha1	psen2_kd	Rbm15	0.166806	0.0293094	NA
siRNA control	psen2_kd	Pfdn6	-0.269838	0.02931	5
Pdhb	scramble	Psmd3	-0.139213	0.0293149	24
siRNA control	psen2_kd	Cd86	1.39538	0.0293189	NA
Pdhb	scramble	Psma7;Psma8	-0.157249	0.0293255	7
Ap2a2	psen2_kd	Atp13a1	0.300155	0.0293297	24
Pdhx	psen2_kd	Tomm5	-2.24838	0.0293329	NA
Dhx58	scramble	Hnrnpr	0.157252	0.0293971	20
siRNA control	psen2_kd	Nip7	-0.243967	0.0294231	7
Yy1	scramble	Hmgb1	-0.48136	0.0294497	3
Psmc3	psen2_kd	Psmd11.1	0.389142	0.0294499	NA
Yy1	scramble	Psma5	0.491068	0.0294694	5
Itgav	scramble	Ndrg2	-1.22644	0.0294698	NA
Pdhb	psen2_kd	Cat	-0.381862	0.0294752	18
Yy1	scramble	Trip12	0.172609	0.0294892	30
siRNA control	psen2_kd	Eno1	-0.164448	0.0294928	14
siRNA control	psen2_kd	Prdx6	-0.231225	0.0295091	11
siRNA control	psen2_kd	Capn1	-0.645716	0.0295116	13
Traf3	psen2_kd	Lnpep	-0.29224	0.0295124	18
Pdha1	scramble	Pdhb	-1.00787	0.0295237	6
Itgb2	scramble	Slc6a12.1	-0.652639	0.0295337	NA
Psmc3	scramble	Rrm1	0.488525	0.0295404	16
Kat5	scramble	Supt7l	-1.42069	0.0296277	2
Pdhb	psen2_kd	Psmd11.1	-0.108103	0.0296295	NA
Yy1	psen2_kd	Ankzf1	-0.268521	0.0296372	10
Pdhx	scramble	Xrcc5	0.172803	0.0296506	16
Tbk1	psen2_kd	Clec4e	0.874562	0.0296601	2
Pdhb	scramble	Actn1;Actn2	-0.427044	0.0296772	2
Ap2a2	scramble	Ppme1	-0.249091	0.0296851	7
Kat5	scramble	Fmr1	-0.311426	0.0296886	13
Dhx58	psen2_kd	Fdps.1	-0.240418	0.02969	NA
Dlat	scramble	Ppp6r3	-0.180089	0.029696	18
Ap2a2	psen2_kd	Prkra	-0.654382	0.0296971	9
Ap2a2	psen2_kd	Huwe1	-0.242385	0.0297132	NA
Ticam1	psen2_kd	Dtymk	0.209028	0.0297541	9
Pdhb	scramble	Nup155	0.147901	0.0297546	28
Dld	psen2_kd	CD14	-0.356277	0.0297672	6
siRNA control	psen2_kd	Scrn3	0.287188	0.0297851	4
Pdha1	scramble	Ddx21	0.283391	0.0297949	34
Pdha1	psen2_kd	Atad2.1	0.552287	0.0297955	NA
Yy1	psen2_kd	Pakap	-0.473672	0.02982	11
siRNA control	psen2_kd	Pdia5	-0.661283	0.0298455	12
Ap2a2	psen2_kd	Tpp2	-0.147264	0.0298588	NA
siRNA control	psen2_kd	Pdia3	-0.61457	0.0298841	29
Pdha1	psen2_kd	Wdfy4	-0.144965	0.029926	51
siRNA control	psen2_kd	Pecr	-0.213019	0.0300086	10
Itgb2	scramble	Rab2b	0.588701	0.0300253	1
Ap2a2	psen2_kd	Spag9.1	-0.650019	0.0300292	NA
Pdhb	scramble	Idh3a	0.23059	0.0300362	10
Stat3	psen2_kd	Adk.1	-0.441188	0.0300426	NA
Tlr4	psen2_kd	Pex5	-0.297304	0.0300459	5
Ap2a2	scramble	Map2k1;Map2k2	-0.290081	0.0300483	3
Ap2a2	scramble	Chkb	-0.326529	0.0300639	6
Ap2a2	psen2_kd	Septin7	-0.18502	0.0300645	13
Capn1	psen2_kd	NA.7	-0.43416	0.0300646	NA
Ap2a2	scramble	Rps26	-0.289668	0.0300672	3
Adh5	scramble	Agps	-0.198555	0.030099	16
Ap2a2	psen2_kd	Tox4	0.332	0.0301017	7
Pdhb	scramble	Anxa4	-0.436207	0.0301059	14
Tlr4	scramble	Xdh	0.438318	0.0301139	20
Psmc3	scramble	Wdfy1	-0.26076	0.0301324	7
Pdhb	psen2_kd	Smpd4	0.209866	0.0301488	14
Psmc3	psen2_kd	Txndc9	0.754655	0.0301614	2
Ap2a2	psen2_kd	Emc2	0.268599	0.03017	5
Pdhx	scramble	Tpm3	0.146041	0.0301704	5
Pdhb	psen2_kd	Sec24a	-0.293383	0.0301739	12
Tbk1	scramble	Ube2o	-0.222675	0.0301848	12
Arhgef2	scramble	Smarca5	0.194801	0.0301967	29
Pdha1	psen2_kd	Pclaf	1.33247	0.0302052	2
Psmc3	psen2_kd	Haus5	0.446276	0.0302163	7
Ap2a2	scramble	Nqo2	-0.295468	0.0302538	7
Tlr4	psen2_kd	Jagn1	-0.437799	0.0302912	2
Ap2a2	scramble	Aldoc	-0.289453	0.0303219	15
Pdhb	scramble	Pnpla2	-0.327871	0.030337	7
Pdha1	scramble	Aatf	0.415527	0.0303392	6
Ap2a2	psen2_kd	Ctsh	-0.712578	0.0303397	1
Ap2a2	scramble	Timm50	0.208278	0.0303436	11
siRNA control	psen2_kd	Sugp2	0.501603	0.0303581	1
Dlat	psen2_kd	Sh3bgrl	-0.173025	0.0303756	8
siRNA control	psen2_kd	Wdr18	-0.332339	0.0303759	12
Dlat	scramble	Actn4	-0.221608	0.0303781	20
Pdhb	psen2_kd	Tbc1d8b	-0.252838	0.0304035	12
siRNA control	psen2_kd	Ywhab	-0.408876	0.0304108	NA
Kat5	psen2_kd	Ppid	-0.197749	0.0304274	12
Pdha1	scramble	Eif5a;Eif5a2	-0.224251	0.0304314	1
Tmem30a	psen2_kd	Ubqln1	-0.548964	0.0304505	NA
Ap2a2	scramble	Psmc3.1	-0.190947	0.0304934	NA
Ap2a2	scramble	Wdr91	-0.26467	0.0305335	13
Dld	psen2_kd	Serpinb1a	-0.544262	0.030552	12
Iqgap1	scramble	Usp39	0.182435	0.0305687	12
Sqstm1	scramble	Sqstm1	-0.849654	0.0305744	1
Yy1	psen2_kd	Serpinb6b	0.610783	0.0305993	1
Ap2a2	scramble	Fdxr	0.484134	0.030618	12
Psmc3	psen2_kd	Fkbp8	0.263294	0.0306676	7
Ap2a2	psen2_kd	Gnptg	0.658314	0.0306878	NA
siRNA control	psen2_kd	Itgam	0.347316	0.0307083	4
Ticam1	psen2_kd	Tbc1d15	-0.183302	0.0307279	18
Pdha1	scramble	Tubb4b	-0.181064	0.0307367	1
Ticam1	psen2_kd	Gtpbp1	-0.470851	0.0307482	11
Pdhb	psen2_kd	Virma	0.317577	0.0307554	13
Psmc3	psen2_kd	Fasn	-0.181441	0.0307564	68
Arhgef2	psen2_kd	Pfkp.1	-0.365502	0.0307887	NA
Ap2a2	scramble	gag;mKIAA1466	-0.37279	0.0307931	NA
Yy1	psen2_kd	Large1	-0.535025	0.0308051	3
Dlat	psen2_kd	Uqcrc1	0.164545	0.0308303	14
Pdhb	scramble	Rab5a	-0.178321	0.0308343	5
Tbk1	scramble	Alb	1.10785	0.0308355	3
Ap2a2	psen2_kd	L3hypdh	-0.271539	0.0308394	7
Dhx58	psen2_kd	Cyp51a1	-0.319483	0.0308494	15
Pdhb	scramble	Ctps2	-0.285094	0.0308699	13
Pdha1	psen2_kd	Plod1	-0.283397	0.03087	17
Ap2a2	psen2_kd	Rfc4	0.536261	0.0308728	7
Ap2a2	psen2_kd	Pak1ip1	0.394043	0.0308803	10
Ap2a2	scramble	Plgrkt	0.260076	0.0308809	2
siRNA control	psen2_kd	Csk	0.38494	0.0308981	10
Gabpa	scramble	Cdk12	0.432415	0.0309031	NA
Pkm	scramble	Chchd4	-0.289417	0.0309219	3
siRNA control	psen2_kd	Tkfc	-0.819525	0.0309342	7
Adh5	scramble	Thoc5	-0.836231	0.0309406	8
Kat5	psen2_kd	Abhd14b	-0.366639	0.0310065	6
siRNA control	psen2_kd	Rpap3	0.156269	0.0310119	13
siRNA control	psen2_kd	Dhx30	0.12162	0.0310196	NA
Ap2a2	psen2_kd	Ppp1r12c	-0.516161	0.0310234	5
Ano6	scramble	Sil1	0.290265	0.031031	7
Dhx58	scramble	Nop56	0.19972	0.0310411	26
Adh5	scramble	Dhrs9	0.624249	0.0310655	4
Psmc3	scramble	Nadk	0.402745	0.0310898	4
Yy1	scramble	Lyplal1	-0.260429	0.0311554	5
Ap2a2	scramble	Gk5	0.570778	0.0311611	NA
Dld	psen2_kd	Ddt	-0.267979	0.0311732	6
Pdha1	psen2_kd	Fasn	-0.168264	0.0311749	68
Psmc3	scramble	Ywhah	-0.178125	0.0311964	8
Arhgef2	psen2_kd	Smc4	0.202959	0.031229	24
siRNA control	psen2_kd	Itgb2	-0.347812	0.0312335	17
Itgav	scramble	Cybb	-1.48331	0.031257	7
Itgb2	scramble	Nampt	0.21815	0.0312913	24
Capn1	scramble	Lnpep	0.285884	0.0312929	18
siRNA control	psen2_kd	Hdlbp	-0.418996	0.0313079	32
Gabpa	scramble	Itih2	1.15442	0.0313357	3
Gabpa	scramble	Nub1	0.194975	0.0313682	14
Capn1	scramble	Pcyox1l	-0.226012	0.0314475	10
Pdhb	scramble	Uba5	-0.190829	0.0314582	2
Psmc3	psen2_kd	Qars.1	-0.431441	0.031465	NA
Ap2a2	scramble	Nptn	0.322115	0.0314708	NA
Ifih1	scramble	Gins4	-0.478099	0.0314724	3
Psmc3	psen2_kd	Lmna	-0.195602	0.0314774	31
Ap2a2	psen2_kd	Mdh1	-0.234859	0.0315012	8
Dld	scramble	Nup188	0.204979	0.0315208	17
Pdhb	psen2_kd	Igtp	-0.686432	0.0315217	6
Itgb2	scramble	Pcyox1	0.315019	0.0315283	6
siRNA control	psen2_kd	Isca2	0.24169	0.0315351	4
Ifih1	psen2_kd	Gstm1;Gstm3	-0.478073	0.0315353	5
Itgav	scramble	Ctps2	0.133457	0.0315411	13
Ap2a2	psen2_kd	Actb;Actg1.1	-0.369649	0.0315442	NA
Ano6	scramble	BC094435	-0.217953	0.031546	22
Tlr4	psen2_kd	Mbnl2	0.882409	0.0315651	NA
siRNA control	psen2_kd	Sqle	-0.890305	0.0315774	6
Ap2a2	psen2_kd	Pus3	-0.402093	0.0316215	4
Ifih1	scramble	Mcmbp	-0.283594	0.0316379	6
Ano6	scramble	Padi2	0.613944	0.0316406	6
Pdhb	psen2_kd	Tecpr1	0.377496	0.0316661	16
Stat3	scramble	Aox3;Aox4;Xdh	0.644046	0.0316685	1
Tlr4	psen2_kd	Por	0.283631	0.0316852	22
Ap2a2	scramble	Gdi1	-0.54222	0.0316942	13
Pdhb	scramble	Letmd1	0.341543	0.031715	5
Ifih1	psen2_kd	Atp6v0d2	-0.211924	0.0317324	7
Yy1	psen2_kd	Cluh.1	-0.139504	0.0317337	NA
Ap2a2	scramble	Galk2.2	-0.616001	0.0317776	NA
Ap2a2	psen2_kd	Rtcb	-0.161047	0.0317833	14
Ap2a2	scramble	Rangap1	0.442301	0.0317992	15
Psmc3	psen2_kd	Pgm3	-0.259247	0.031804	10
Itgb2	scramble	Cd9	-0.489139	0.0318104	1
Pdhb	psen2_kd	Kctd17.1	-0.460434	0.0318187	NA
Pdhb	psen2_kd	Dync1li2	-0.314562	0.031835	6
Ap2a2	psen2_kd	Spc25	0.914288	0.0318374	NA
Dld	scramble	Cdk2	-0.330837	0.03184	NA
Pdhb	psen2_kd	Dtd2	-0.594322	0.0318782	NA
Itgav	psen2_kd	Iqgap1.2	-0.357787	0.0318864	NA
Tlr4	psen2_kd	Raf1	-0.345059	0.0318878	NA
Yy1	psen2_kd	F10	-1.82093	0.0319524	2
Arhgef2	psen2_kd	Hal	-0.802029	0.031961	19
Pdhb	scramble	Mogs	0.166847	0.0319837	20
Ap2a2	scramble	Trappc12	-0.204597	0.032003	9
siRNA control	psen2_kd	Prpf19	0.115976	0.0320067	11
Arhgef2	psen2_kd	Pld4	-0.254176	0.0320321	NA
Pdhb	scramble	Ddx31	0.223004	0.0320364	10
Arhgef2	scramble	Ddx5	0.152554	0.0320545	19
Ap2a2	psen2_kd	Gpsm3	-0.522587	0.0320582	NA
Ap2a2	scramble	Alb	1.10504	0.0320607	3
Psmc3	scramble	Anxa6	-0.1863	0.032086	28
Ticam1	psen2_kd	Slc11a1	-2.11005	0.0321096	1
Pdhb	psen2_kd	Ptpro	-0.563392	0.0321156	3
Arhgef2	scramble	Cd74	0.409595	0.0321172	2
Pdhx	scramble	Pc	-0.346378	0.0321252	8
Ap2a2	psen2_kd	Snx1	-0.444494	0.0321255	12
Arhgef2	psen2_kd	Smarce1	0.202139	0.0321265	9
Ticam1	psen2_kd	Agl	-0.254991	0.0321574	26
Psmc3	scramble	Tsnax	-0.215659	0.0321683	4
Ticam1	scramble	Ube2m	-0.173969	0.0321714	8
Kat5	scramble	Abcd1	-0.273005	0.0321896	16
Ap2a2	scramble	Pnkp.1	-0.251605	0.0322068	NA
Pdha1	scramble	Aars1	0.149493	0.0322195	23
Ap2a2	psen2_kd	Mrps9	0.428314	0.0322357	10
Ap2a2	psen2_kd	Commd1	-0.623736	0.0322398	3
Ap2a2	scramble	Rock2	-0.163932	0.0322409	NA
Pdhb	psen2_kd	Ahnak2	0.482894	0.0322476	35
Yy1	psen2_kd	Tasor	0.2865	0.0322911	11
Pdhx	scramble	Acsl1	-0.173407	0.0323036	13
Ap2a2	scramble	Hal	-0.892834	0.0323067	19
Yy1	scramble	Ercc3	0.231632	0.0323441	9
Psmc3	scramble	Slc4a7	-0.423757	0.0323666	1
Ap2a2	scramble	Nmd3	0.26683	0.032373	8
Ifih1	psen2_kd	Cops6	-0.376201	0.032387	5
Pdha1	scramble	Utp11	0.293526	0.0323953	9
Pdha1	scramble	Smim20	-0.462219	0.0323959	1
siRNA control	psen2_kd	Heatr1	-0.346865	0.0324116	45
Tlr4	scramble	Mki67	-0.369898	0.0324342	57
Ap2a2	scramble	P2rx4.1	-0.486475	0.0324401	NA
Yy1	scramble	Mrpl19	-0.219642	0.0324418	7
Capn1	scramble	Ero1a	0.462349	0.0324499	16
Pdhb	psen2_kd	Prpf6	0.187805	0.0324722	25
Psmc3	scramble	F13a1	-0.767814	0.0324744	11
Itgav	scramble	Snrpd1	-0.361813	0.032475	3
Tlr4	scramble	Larp1	-0.159098	0.0324766	13
Traf3	psen2_kd	Dpysl2	-0.213261	0.0324815	18
Ap2a2	scramble	Rpl8	-0.205753	0.032505	8
Psmc3	psen2_kd	Eci2	0.511014	0.0325158	3
Ticam1	psen2_kd	Gstm2	-0.555407	0.0325235	3
Ap2a2	psen2_kd	Lta4h	-0.589197	0.0325311	25
Pdha1	psen2_kd	Hibadh	0.233964	0.0325314	8
Ap2a2	psen2_kd	Nubp1	-0.399734	0.0325344	3
Pdha1	psen2_kd	Csf1r	-0.535186	0.0325377	8
siRNA control	psen2_kd	Pik3r4	0.153297	0.0325805	18
Capn1	scramble	Psmb8	0.620053	0.0325841	3
Gabpa	scramble	Txndc5	-0.212285	0.0325872	14
Gabpa	scramble	Dtymk	-0.204046	0.0325901	9
Pdhb	psen2_kd	Mrpl28	0.202987	0.032605	6
Traf3	psen2_kd	Itm2b	-0.300003	0.0326096	8
Arhgef2	psen2_kd	Nop14	0.26018	0.0326119	10
Yy1	psen2_kd	Irf9	0.69199	0.0326165	2
siRNA control	psen2_kd	Chchd5	0.628946	0.0326205	2
Ap2a2	scramble	Rcl1	0.44304	0.0326942	6
Dlat	psen2_kd	Mgl2	-0.685997	0.0326988	4
Tlr4	scramble	Sbno1;Sbno2	-0.365652	0.0327352	NA
Adh5	psen2_kd	Tmpo.1	-0.163954	0.032753	NA
Ifih1	psen2_kd	Oasl1	0.549275	0.0327707	13
Ticam1	psen2_kd	Sugt1	0.152294	0.0327718	14
siRNA control	psen2_kd	Ncor1.1	0.321432	0.0327874	NA
Pdha1	psen2_kd	Dock5	-0.200974	0.0328067	17
Yy1	psen2_kd	Ndufs4	-0.275666	0.032811	6
Tmem30a	psen2_kd	St13	-0.147017	0.0328273	7
Ticam1	psen2_kd	Plin2	-0.456641	0.0328506	6
Psmc3	scramble	Naa15.1	-0.112186	0.0328569	NA
Yy1	psen2_kd	Sdhc	-0.50491	0.0329033	3
Pdhb	scramble	Pbrm1.1	0.203422	0.0329149	NA
siRNA control	psen2_kd	Rps8	-0.135684	0.0329216	18
Gabpa	scramble	Rnaseh2b	-0.36074	0.0329217	5
Tlr4	psen2_kd	Surf6	0.247278	0.0329266	6
Pdhb	scramble	Ppp3r1	-0.20024	0.0329414	NA
Pdhb	psen2_kd	Mvp	-0.272758	0.0329432	29
Ifih1	psen2_kd	Eea1	-0.153591	0.0329463	47
Psmc3	psen2_kd	Ahsa2	0.595337	0.0329487	NA
Ddx1	scramble	Nup93	0.133635	0.0329533	25
Tbk1	psen2_kd	Syncrip	0.103019	0.0329685	21
Pdhb	psen2_kd	Vcp	-0.11334	0.0329904	35
Ap2a2	scramble	Xiap	-1.80831	0.032994	1
Ap2a2	scramble	Rrp12	0.19203	0.0330061	18
Yy1	psen2_kd	Fgd3	-0.363021	0.0330109	8
siRNA control	psen2_kd	Cyb5r3	0.346179	0.0330241	NA
Kif1b	psen2_kd	Ywhah	0.216387	0.0330447	8
siRNA control	psen2_kd	Irf8	0.877057	0.0330535	8
Psmc3	scramble	Uqcrc1	0.134321	0.0330689	14
Ap2a2	scramble	Dars	-0.384367	0.0330915	17
Iqgap1	scramble	Golm1.1	-0.673944	0.0331125	NA
Ap2a2	psen2_kd	Hsp90b1	0.233497	0.0331248	23
Dld	scramble	Samm50	0.226393	0.0331323	12
Ap2a2	psen2_kd	Gpi	-0.606166	0.0331378	15
Pdhb	scramble	Nup133	0.158078	0.0331426	26
Ap2a2	psen2_kd	Wbp2	-0.261035	0.033186	5
Dlat	scramble	Psme1	-0.229878	0.0331888	14
siRNA control	psen2_kd	Api5	0.27166	0.0332119	15
Dlat	scramble	Utp3	0.317698	0.033213	NA
Arhgef2	psen2_kd	Orc3	0.294581	0.0332344	NA
Dlat	scramble	Mospd2	-0.316245	0.0332488	NA
Ap2a2	scramble	Rufy1	-0.31171	0.0332747	16
Tlr4	psen2_kd	Ephx1.1	0.227005	0.0332844	NA
Yy1	psen2_kd	Slc15a3	-1.62503	0.0332927	1
siRNA control	psen2_kd	Igbp1	0.800189	0.0332941	6
Pdhb	scramble	mKIAA1381	-0.220857	0.0332959	8
Arhgef2	scramble	D1Pas1	0.175366	0.0332965	19
Ap2a2	psen2_kd	Pin4	-0.479117	0.0332981	3
Pdhb	psen2_kd	Mki67	0.876398	0.0332988	57
Ap2a2	psen2_kd	Mapk8ip3;Spag9	-0.404425	0.033314	NA
Dhx58	scramble	Nup98	0.155719	0.033327	30
Yy1	psen2_kd	Tyw3	0.882383	0.0333287	1
Ap2a2	scramble	Pck2	-0.519938	0.03333	16
Ap2a2	scramble	Rngtt	-0.290286	0.0333352	6
Capn1	psen2_kd	Ndufs3	-0.166618	0.0333535	13
Capn1	psen2_kd	Mthfd1l	0.117543	0.0334026	38
Traf3	scramble	Tcp11l2	-0.41853	0.0334328	7
Gabpa	psen2_kd	Actn4	0.207618	0.0334544	20
siRNA control	psen2_kd	Xrn2	-0.128577	0.03346	NA
Psmc3	scramble	Dctn1	-0.132266	0.033487	1
Pdhb	scramble	Larp7	0.169781	0.0335126	16
Psmc3	psen2_kd	Kdm2a	0.397446	0.0335166	5
siRNA control	psen2_kd	Mt2	2.60363	0.0335195	2
Ifih1	scramble	Naa15.1	-0.124523	0.0335243	NA
Psmc3	psen2_kd	Ptms	-0.563941	0.0335414	3
Psmc3	scramble	Rfc4	0.208492	0.0335466	7
Dld	scramble	Afg3l2	0.168922	0.0335567	23
Pdhb	scramble	Hspe1	0.177225	0.033561	3
Ap2a2	psen2_kd	Ndufb8	0.442569	0.0335619	1
Capn1	scramble	Arhgap30	0.252896	0.0335676	NA
Itgb2	psen2_kd	Itgam	-0.500993	0.0335801	4
Itgav	scramble	Dock2	0.140438	0.0335846	31
Ap2a2	scramble	Tbc1d5	-0.20226	0.0335994	10
Pdhb	scramble	Usp4	-0.160164	0.0336043	14
Ifih1	psen2_kd	Ttc38	-0.260859	0.0336112	8
Dld	scramble	Ccar2	0.194792	0.0336209	13
Yy1	psen2_kd	Aqr	0.228384	0.0336217	18
Psmc3	psen2_kd	Umps	0.186273	0.0336478	13
Stat3	psen2_kd	Mcm6	0.199043	0.0336587	28
Psmc3	psen2_kd	Rbm19	0.286765	0.0336776	21
Ddx1	psen2_kd	Ddx24	0.304874	0.0336792	15
Dlat	scramble	Ddx58	-0.622311	0.0336875	16
Capn1	psen2_kd	Ctsc.1	0.31493	0.0336876	NA
siRNA control	psen2_kd	Tubgcp2	-0.312469	0.033693	8
Arhgef2	scramble	H2.5	-0.504212	0.0337103	NA
Kat5	scramble	Prmt5	-0.14651	0.0337206	17
Iqgap1	psen2_kd	Iqgap1.3	-2.05506	0.0337484	NA
Itgav	psen2_kd	Ppp2ca;Ppp4c	-0.497539	0.0337685	2
Sqstm1	scramble	Wnk1	0.222712	0.0337788	13
Arhgef2	scramble	Gda	-0.2477	0.0338089	10
Dld	scramble	Nmnat3	0.252251	0.0338267	9
Psmc3	scramble	Man2a1	0.213172	0.033853	17
Ap2a2	psen2_kd	Adss1	-0.497431	0.0338542	10
Pdhb	scramble	Ppp1r12a	-0.172198	0.0338575	15
siRNA control	psen2_kd	Enoph1	0.197381	0.0338806	6
Pdha1	psen2_kd	Sptan1	0.172538	0.0338874	80
Psmc3	psen2_kd	Dph5	0.30732	0.0339039	4
Tlr4	scramble	Gtf2b	-0.20286	0.0339087	8
Itgb2	scramble	Pdlim4	0.562806	0.033928	6
Ap2a2	scramble	Tsc22d1	-0.588697	0.0339302	2
Psmc3	scramble	Ero1a;Ero1b	-0.490887	0.0339513	2
Pdhb	scramble	Pds5b	0.164053	0.0339558	NA
siRNA control	psen2_kd	Chchd6	0.513248	0.0340218	4
Stat3	psen2_kd	Cmas	-0.246167	0.034026	10
Itgb2	psen2_kd	Atp2a2	-0.189335	0.0340348	NA
Tlr4	psen2_kd	Rpl14.1	0.297779	0.0340505	NA
Ano6	scramble	Yars2	-0.213801	0.0340557	11
Yy1	scramble	Abcf3	-0.239007	0.0340785	14
siRNA control	psen2_kd	Gle1	-0.310056	0.0341076	5
Arhgef2	psen2_kd	Mki67	0.375423	0.0341274	57
Ap2a2	psen2_kd	Sting1	0.479436	0.0341467	NA
Ap2a2	scramble	Mgme1	0.353458	0.0341583	3
Traf3	psen2_kd	H1	-1.7636	0.0341596	NA
siRNA control	psen2_kd	Iah1	-0.426162	0.0341665	3
Pdhb	scramble	Nemp1	0.347549	0.0341697	4
Ap2a2	psen2_kd	Nme1	-0.247157	0.0341836	5
Psmc3	psen2_kd	Snx15	0.541002	0.0341842	2
Tbk1	psen2_kd	Nfkb2	0.462266	0.0341881	8
Arhgef2	psen2_kd	Vps41	-0.249817	0.0342039	17
Ano6	scramble	Luc7l	-0.314061	0.0342083	4
siRNA control	psen2_kd	Hprt1	0.892426	0.0342103	9
Ap2a2	scramble	Psme4	-0.218742	0.0342149	19
Arhgef2	psen2_kd	Eif2a	-0.155908	0.0342506	17
Yy1	psen2_kd	Pnkd	-0.704679	0.0342704	1
Tlr4	psen2_kd	Lamp1	-0.205836	0.0342982	3
Pdhb	scramble	Pelp1	0.268048	0.0343048	9
Ap2a2	scramble	Septin2	-0.17342	0.0343126	11
Capn1	psen2_kd	Lrpprc	-0.18147	0.0343148	45
Pdhb	psen2_kd	Cdc37	-0.227048	0.0343148	7
Dld	psen2_kd	Pmpcb	0.164822	0.0343154	11
Tlr4	psen2_kd	Osbpl5.1	1.63499	0.0343471	NA
Dlat	scramble	Hmgcl	-0.223436	0.0343548	9
Pdhb	psen2_kd	Rbm10	0.264672	0.0343574	NA
Ap2a2	psen2_kd	Arl11	-0.700189	0.0343662	2
Ap2a2	scramble	Napsa	0.602316	0.0343947	3
Stat3	psen2_kd	Pak2	-0.123029	0.0344022	18
Arhgef2	psen2_kd	Myo5a	-0.177746	0.0344033	44
Yy1	psen2_kd	Trub1	0.580993	0.0344309	3
Ap2a2	psen2_kd	Rps19bp1	0.397002	0.0344384	3
Dlat	scramble	Stmn2	-0.315253	0.034474	1
siRNA control	psen2_kd	Prep	0.42137	0.0344946	28
Capn1	psen2_kd	Abcd1	-0.256213	0.0345058	16
Ap2a2	psen2_kd	Mrpl40	0.235346	0.0345135	5
Pdhb	psen2_kd	Polr2l	0.260924	0.0345316	1
Pdhb	scramble	Spag9.1	-0.254591	0.0345674	NA
Gabpa	psen2_kd	Pald1	0.403613	0.0345799	9
siRNA control	psen2_kd	Eif2s3x	0.226041	0.034614	4
Pdhb	psen2_kd	Cad	-0.121652	0.0346222	45
Psmc3	psen2_kd	Rex1bd	1.21214	0.0346229	5
Psmc3	psen2_kd	Lamtor1	-0.341856	0.0346272	3
Iqgap1	scramble	Tex10	0.237305	0.034666	10
Psmc3	psen2_kd	Ddx27	0.243986	0.0346731	14
Pdha1	scramble	Atxn2l	-0.150247	0.0346766	18
Ap2a2	scramble	Bcl2l1	-0.669084	0.0347569	NA
siRNA control	psen2_kd	Atp7a	-0.207591	0.0347671	9
Dld	scramble	Pdia6	0.163279	0.0347704	14
Psmc3	psen2_kd	Ipo5	-0.141506	0.0347765	17
Pdha1	scramble	Hspd1	0.162526	0.0347772	28
Dld	scramble	Mcl1	-0.296682	0.0347916	4
Itgb2	psen2_kd	Adh7	0.818147	0.0348067	1
Ap2a2	psen2_kd	Rps8	-0.176781	0.0348741	18
siRNA control	psen2_kd	Thumpd1	0.504037	0.0348805	7
Pdha1	psen2_kd	Cd180	-0.271723	0.034889	10
Psmc3	scramble	Pnpla7	0.300592	0.0348914	NA
Tlr4	psen2_kd	Tubb5	-0.259997	0.034904	5
siRNA control	psen2_kd	Akt1;Akt2;Akt3	0.519641	0.0349085	NA
Arhgef2	scramble	Rpf2	0.245121	0.034917	7
Yy1	scramble	Rap2a;Rap2b;Rap2c	0.602133	0.0349343	3
Ap2a2	psen2_kd	Cisd2	0.46088	0.0349442	5
Pdha1	psen2_kd	Ankrd44	-0.224537	0.0349551	20
Ap2a2	psen2_kd	Phf5a	0.374366	0.0349705	5
Yy1	psen2_kd	Ndufs6	-0.417832	0.0349714	4
Dlat	psen2_kd	Tifa	-0.496429	0.0349747	3
Arhgef2	psen2_kd	Tpm4	-0.267772	0.0350119	7
Ticam1	psen2_kd	Cadm1	-0.309319	0.0350142	NA
Tlr4	scramble	Ncf4	0.232528	0.0350161	9
Yy1	psen2_kd	Ap2a1	-0.245736	0.0350207	NA
Dhx58	scramble	Prkaca	-1.85406	0.0350278	NA
Psmc3	scramble	Prdx4	0.167884	0.0350357	11
Ap2a2	scramble	Rela	-0.265207	0.0350416	11
Arhgef2	psen2_kd	Gns.1	-0.259267	0.0350593	NA
siRNA control	psen2_kd	Hsd17b4	0.354117	0.035068	23
Yy1	scramble	Abcd1	-0.251324	0.0350731	16
Ddx1	psen2_kd	Eno3	0.503409	0.0350755	5
Dld	scramble	Wdr1.1	-0.174944	0.0350847	NA
Yy1	scramble	Aldh1l2	-0.366674	0.035086	17
Ap2a2	scramble	Tpm4	-0.262905	0.0350957	7
Ifih1	psen2_kd	Mettl16	0.315287	0.0351208	6
siRNA control	psen2_kd	Cmpk1	0.334829	0.0351222	8
Psmc3	psen2_kd	Ubxn4.1	0.616927	0.0351793	NA
Dld	scramble	Ak3	0.205349	0.0351897	9
Dlat	scramble	Nup98	0.155158	0.0351909	30
siRNA control	psen2_kd	Kdm3b	0.18522	0.0351986	14
Dlat	psen2_kd	Mapre1	-0.335201	0.0352533	6
Ifih1	psen2_kd	Acox3	-0.25596	0.0352612	13
Tmem30a	psen2_kd	Rcc2	-0.233257	0.0352729	21
Ano6	psen2_kd	Snw1	-0.192355	0.0352926	8
Dlat	scramble	Cct8	-0.0968451	0.0352987	26
Pdhb	scramble	Emg1	0.241736	0.0352991	7
Kat5	psen2_kd	Sgk3	-0.687971	0.0353276	1
Itgb2	scramble	Ddx39a;Ddx39b	0.204429	0.0353422	7
Ano6	psen2_kd	Etfdh	0.220268	0.0353494	10
Pdhb	scramble	Polr1e	0.235209	0.0353741	NA
Pdhb	psen2_kd	Nsf	-0.119885	0.035387	22
Iqgap1	psen2_kd	Tfrc	0.244821	0.0353878	19
Sqstm1	psen2_kd	Dck	0.739315	0.0353986	2
Iqgap1	scramble	Hnrnpa2b1	0.164292	0.0354323	17
Pdhb	scramble	Myl12b;Myl9	-0.279957	0.0354446	1
Dlat	scramble	Smc1a	0.122472	0.0354489	37
Psmc3	psen2_kd	Sipa1.1	0.380658	0.0354546	NA
siRNA control	psen2_kd	Lyz2	0.761736	0.0354876	2
Ap2a2	psen2_kd	Acot10;Acot9	0.243202	0.0355021	4
Stat3	scramble	Snx4	-0.178279	0.0355209	14
Dld	scramble	Rabep1	0.199719	0.0355636	21
Dlat	scramble	Polr2a	0.133909	0.0355922	33
Capn1	scramble	Ndufs1	-0.132341	0.0356654	18
siRNA control	psen2_kd	Ddx52	-0.492758	0.0356965	12
Arhgef2	psen2_kd	Mdh1	-0.216196	0.0357072	8
Dld	scramble	Morc3	-0.391161	0.0357107	7
Traf3	psen2_kd	Pmvk	-0.881163	0.0357211	3
Kif1b	scramble	Nt5c	-0.255002	0.0357471	6
Ifih1	psen2_kd	Krr1	0.210485	0.0357681	9
Psmc3	psen2_kd	Ap1m1	-0.250166	0.0357865	10
siRNA control	psen2_kd	Gpt2	0.365651	0.0358197	6
Dhx58	psen2_kd	Ddx17	0.162369	0.0358241	15
Ap2a2	psen2_kd	Rbm28.1	0.615566	0.0358272	NA
Ticam1	scramble	Gstm1	-0.63204	0.0358377	6
Capn1	psen2_kd	Twf1	0.17526	0.0358699	12
siRNA control	psen2_kd	Farsb.1	-0.189945	0.0358711	NA
Itgav	psen2_kd	Pdxdc1	-0.133293	0.0358822	NA
Tlr4	psen2_kd	Igf2bp3	-0.273794	0.0358874	10
Pkm	psen2_kd	Pcbp2;Pcbp3	-0.999753	0.035889	NA
siRNA control	psen2_kd	Vapb	-0.736073	0.0358952	6
Itgav	psen2_kd	Dbi	-0.742847	0.0358955	3
Pdhb	scramble	Actn1;Actn2;Actn4	-0.53154	0.035896	1
Yy1	psen2_kd	Myl1	0.719801	0.0359139	NA
siRNA control	psen2_kd	Sigirr	-0.67866	0.0359211	4
Itgb2	scramble	Fcgr2;Fcgr3	0.317673	0.0359233	NA
Pdha1	scramble	Psmd2	-0.15325	0.0359289	28
Stat3	psen2_kd	Fcgr1	0.560301	0.0359428	4
siRNA control	psen2_kd	Tm9sf4	-0.51337	0.0359887	5
Pdhb	psen2_kd	Aldh4a1	0.223033	0.0359946	8
Psmc3	psen2_kd	Camk1	0.866258	0.0359983	6
Ano6	scramble	Thoc1	-0.179309	0.0360093	13
Capn1	scramble	Psme1.1	0.356895	0.0360375	NA
siRNA control	psen2_kd	Speg	-0.223877	0.0360525	NA
Pdha1	psen2_kd	Cd47	-0.404653	0.0360768	1
Kat5	psen2_kd	Acsf2	-0.178772	0.0360946	14
Psmc3	psen2_kd	Nucb1.1	-0.176408	0.0361197	NA
Psmc3	scramble	Hnrnpk	-0.109224	0.0361262	22
Ifih1	scramble	Spr	-0.165411	0.0361354	8
siRNA control	psen2_kd	Rab3gap1.1	-0.202396	0.0361614	NA
Itgb2	scramble	Aprt	0.19072	0.0361663	7
Arhgef2	psen2_kd	Txnip	-0.354581	0.0362166	NA
Arhgef2	scramble	Adss2	-0.18652	0.0362214	13
siRNA control	psen2_kd	Vcp	0.234278	0.0362258	35
Pdha1	scramble	Gfm2	0.245064	0.036226	NA
Ap2a2	scramble	Atrx	0.763855	0.0362413	30
Dlat	psen2_kd	Mrpl15	0.174699	0.0362419	14
Kif1b	scramble	Hspa5	-0.28833	0.036242	41
Dld	psen2_kd	Eif4h	-0.1607	0.036255	NA
Psmc3	scramble	Amdhd2	-0.316326	0.0362553	7
Dlat	psen2_kd	Rilpl2	0.328305	0.0362583	3
Yy1	psen2_kd	Elavl1	0.160178	0.0362838	8
siRNA control	psen2_kd	Adss2	0.144838	0.0363036	13
Pdha1	scramble	Acly	-0.236688	0.0363229	22
Ddx1	scramble	Alb	1.09592	0.0363262	3
Pkm	scramble	Tp53	-0.4129	0.0363283	4
Ap2a2	psen2_kd	Dpp3	-0.430539	0.0363742	20
Pdha1	scramble	Wdr55	0.361822	0.0363832	4
Psmc3	psen2_kd	Clpb	-0.399209	0.0363856	10
siRNA control	psen2_kd	Cacybp	-0.210798	0.0363904	5
Ano6	scramble	Pola1	-0.187695	0.0363939	23
Arhgef2	psen2_kd	Atg7	-0.154464	0.0363948	20
Arhgef2	psen2_kd	Msn	-0.230468	0.0364233	14
Tlr4	scramble	Smc4	-0.197281	0.0364304	24
Ap2a2	scramble	Apoe	0.487192	0.0364356	5
Arhgef2	scramble	Plg	0.999765	0.0364484	1
Psmc3	scramble	Ptbp1.1	-0.161959	0.0364541	NA
Pdha1	scramble	Sod1	-0.332784	0.036477	5
Yy1	psen2_kd	Trir	0.678931	0.0365312	3
Dld	scramble	Marcksl1	-1.52791	0.0365585	2
Capn1	scramble	Gk	0.176094	0.0365642	NA
Arhgef2	scramble	Aars1	-0.160119	0.03657	23
Pdhb	scramble	Tcp1	-0.0939409	0.0365922	20
Iqgap1	scramble	Mrpl11	-0.180234	0.0365979	7
siRNA control	psen2_kd	Ascc1	0.248241	0.0365993	6
Itgb2	scramble	Ncdn	-0.298729	0.0366055	NA
Psmc3	scramble	Fbxo4	-0.263338	0.0366418	6
Pdha1	scramble	Pelp1	0.266869	0.0366461	9
Ap2a2	psen2_kd	Lman1	0.265756	0.0366536	6
siRNA control	psen2_kd	Ugt1a7c	-0.964224	0.0366557	7
Traf3	psen2_kd	Copz1	-0.394337	0.0366598	7
Ap2a2	scramble	Wdr26	-0.24	0.0366999	15
Tbk1	scramble	Heatr1	0.206772	0.0367033	45
Pkm	scramble	Tiprl	-0.36384	0.0367164	5
Iqgap1	scramble	Grk2	-0.195887	0.0367279	10
Itgav	psen2_kd	Manf	-0.624614	0.036757	6
Iqgap1	scramble	Wdr18	0.206446	0.0367819	12
Pdhb	psen2_kd	Eif2ak2	-0.455477	0.0368107	7
Psmc3	psen2_kd	Nup93	0.145539	0.0368121	25
Ifih1	psen2_kd	Mtmr1	-1.32647	0.0368639	3
Ifih1	scramble	Racgap1	-0.652478	0.0368688	6
Pdha1	psen2_kd	Uggt1	-0.118812	0.036877	31
Ifih1	psen2_kd	Hdhd5	0.274128	0.0369071	6
Gabpa	psen2_kd	Cbr4	0.329709	0.0369176	4
Ddx1	psen2_kd	Myo1d	-0.359156	0.0369201	31
Ap2a2	psen2_kd	Got2	0.440685	0.0369273	14
Ano6	scramble	Camk2d	0.282047	0.0369393	NA
Yy1	psen2_kd	Neil2	-0.280443	0.0369742	8
Adh5	scramble	Rrm1	-0.250211	0.0369994	16
Yy1	psen2_kd	Otub1	-0.235846	0.0370049	9
Dlat	scramble	Nup160	0.16966	0.0370208	26
Ap2a2	psen2_kd	Rasgrp1	-1.8218	0.0370305	1
Arhgef2	psen2_kd	Fah	-0.402485	0.0370468	3
Yy1	psen2_kd	Bclaf3	0.785213	0.0370751	NA
Psmc3	scramble	Gnpat	0.24044	0.0371318	10
Traf3	psen2_kd	Atad1	0.198281	0.0371593	8
Psmc3	psen2_kd	Mlkl	1.22071	0.0371671	NA
siRNA control	psen2_kd	Pcyt1a	0.718715	0.0371721	7
Pdha1	scramble	Gna12;Gna13	-0.258798	0.0372244	1
Yy1	scramble	Tnfaip8l2	-0.513137	0.037314	5
Dld	psen2_kd	Grk2	0.199264	0.0373286	10
Pdha1	scramble	Pgp	-0.178402	0.0373293	7
Yy1	psen2_kd	Mdh2.1	0.134163	0.0373457	NA
Iqgap1	scramble	Rrp9	0.184607	0.0373533	11
Ticam1	psen2_kd	Gla	-0.307003	0.0373595	11
Ano6	scramble	Sptan1	0.168328	0.0373629	80
Gabpa	psen2_kd	Myh14	-0.184025	0.0373669	NA
Ap2a2	scramble	Eif3c	-0.293432	0.0374138	22
Pdhb	psen2_kd	S100a4	-0.418496	0.0374336	1
Yy1	scramble	Sil1	0.286675	0.0374405	7
Ap2a2	scramble	Eef1e1	-0.25146	0.0374428	7
Yy1	psen2_kd	Vwa5a	-0.47166	0.0374725	15
Pdhb	psen2_kd	Mrpl44	0.213997	0.0374863	8
Dlat	scramble	Uap1l1	-0.12206	0.0374915	22
Psmc3	psen2_kd	Ccdc150	-3.11209	0.037497	1
Tmem30a	psen2_kd	Tns1	-0.15455	0.0375193	27
Ap2a2	psen2_kd	Mrpl41	0.192821	0.0375291	6
Ap2a2	psen2_kd	Faf1	-0.206514	0.0375365	10
Yy1	psen2_kd	Actn1;Actn4	-0.300304	0.03757	5
Arhgef2	psen2_kd	Myh14	-0.248032	0.0375889	NA
Pdha1	scramble	Sf3a1	0.152612	0.0375953	17
Arhgef2	psen2_kd	Ddx56	0.237627	0.0376081	11
Ddx1	psen2_kd	Acadl	0.279126	0.037617	9
Yy1	psen2_kd	Golgb1	-0.148267	0.0376245	52
Ap2a2	scramble	Dpp3	-0.154475	0.0376683	20
Ap2a2	psen2_kd	RTRAF	-0.24081	0.0376744	11
Traf3	scramble	Emg1	0.240676	0.0376884	7
Yy1	scramble	Thumpd1	-0.234705	0.037698	7
Pdha1	scramble	Ddx49	0.321668	0.0377037	5
Pdha1	scramble	Hprt1	-0.320628	0.0377057	9
siRNA control	psen2_kd	Aasdhppt	0.353486	0.0377495	2
siRNA control	psen2_kd	Hmgcl	0.450685	0.0377541	9
Itgb2	scramble	Tnfrsf26	-0.778017	0.0377632	3
Ap2a2	scramble	Dhx9.1	0.542576	0.0377827	NA
Pdha1	scramble	Mvd	-0.22784	0.0377931	10
Psmc3	psen2_kd	Mybbp1a	0.223399	0.0377952	44
Dhx58	scramble	Slc25a20	-0.829953	0.0378036	3
Iqgap1	scramble	Eif4a2	0.53732	0.0378322	NA
Capn1	scramble	Fcgr2	0.523498	0.0378385	NA
Capn1	scramble	Fmr1	-0.283738	0.0378396	13
Iqgap1	psen2_kd	Aldh18a1	-0.163074	0.0378487	NA
Itgav	scramble	Cbx5	-0.315295	0.0378562	6
Ap2a2	scramble	Ndufb10	0.291588	0.0378753	5
siRNA control	psen2_kd	Hk1	-0.136672	0.0378909	NA
Arhgef2	psen2_kd	Ifi30	-0.362662	0.0378932	2
Ticam1	psen2_kd	Plau	-1.34794	0.0379304	3
Iqgap1	scramble	Nat10	0.134653	0.0379324	32
Yy1	psen2_kd	Raver1	0.205747	0.0379326	13
Pdhb	scramble	Rmnd1	0.223298	0.0379432	7
Yy1	scramble	Rpa2.1	0.317434	0.0379616	NA
Dld	scramble	P4ha1	-0.289425	0.0379849	2
Ddx1	psen2_kd	Itpr1	0.248523	0.0379891	NA
Yy1	psen2_kd	Wdr91	-0.265644	0.0380065	13
Gabpa	psen2_kd	Endog	0.265798	0.0380077	6
Pdhb	psen2_kd	Inpp5d	-0.178501	0.0380153	NA
Pdhb	psen2_kd	Clu	-0.433299	0.0380382	4
Pdhb	scramble	Rab3gap1	-0.229827	0.0380495	19
Ifih1	scramble	Heatr1	0.206269	0.0380537	45
Pdhb	scramble	Aacs	-0.282393	0.0380883	8
Pdhb	scramble	Ebna1bp2	0.281479	0.0380945	6
Ifih1	psen2_kd	Urod	-0.246605	0.038113	6
Dhx58	scramble	Col6a1	1.2124	0.038131	1
siRNA control	psen2_kd	Anxa1	0.474507	0.0381511	14
Psmc3	scramble	Qdpr	-0.253249	0.0381553	7
Dhx58	scramble	Tfg.1	-1.02695	0.0381672	NA
Dlat	psen2_kd	Xrcc5	0.186444	0.0381794	16
Arhgef2	scramble	Snx5	-0.157751	0.038181	13
Ap2a2	psen2_kd	Rab2a;Rab2b	-0.209945	0.0381873	6
Arhgef2	psen2_kd	LRWD1	0.366361	0.0381916	7
Ticam1	psen2_kd	Parp1.1	-0.206663	0.0382025	NA
Yy1	psen2_kd	Sucla2	-0.17017	0.0382162	11
Psmc3	scramble	Pmm2	-0.149114	0.0382649	10
Ap2a2	psen2_kd	Lias	0.344371	0.0382684	9
Yy1	scramble	Cbr3	0.323818	0.0382839	4
Ap2a2	psen2_kd	Med24	-0.295138	0.0382945	8
Arhgef2	scramble	Srp9	-0.336357	0.0382986	2
Pdhb	psen2_kd	Lrrc40	-0.166243	0.0383069	18
Tbk1	psen2_kd	Alg2	-0.304857	0.0383081	11
siRNA control	psen2_kd	Ppp2ca	0.147966	0.0383336	6
siRNA control	psen2_kd	Mpeg1	1.02338	0.0383367	8
Tlr4	scramble	Prmt5	-0.134479	0.0383514	17
Dlat	scramble	Xrcc5	0.183495	0.0383595	16
Itgb2	scramble	Cab39l	-0.673351	0.0383804	8
Pdha1	scramble	Got2	-0.400622	0.038384	14
Pdhb	psen2_kd	Rpsa	-0.12293	0.0384237	7
Ap2a2	psen2_kd	gag.1	-0.506112	0.0384545	NA
Traf3	scramble	Raly	0.179774	0.0384805	NA
Sqstm1	psen2_kd	Itpr1	0.230456	0.0385293	NA
Arhgef2	psen2_kd	Ldha	-0.317034	0.0385321	14
Itgav	scramble	Alcam	0.281095	0.0385329	11
Ddx1	psen2_kd	Huwe1	-0.10245	0.0385335	NA
Psmc3	scramble	Ubqln1	0.207277	0.0385652	NA
Ap2a2	psen2_kd	Ctu1	-0.341211	0.0385974	6
Pdhb	psen2_kd	Cse1l	-0.135665	0.0386267	31
Psmc3	scramble	Rabep1	-0.178693	0.0386434	21
Pdhb	psen2_kd	Rps3.1	-0.162871	0.0386604	NA
Ticam1	scramble	Mvd	-0.227485	0.0386748	10
Pdhx	psen2_kd	Sh3pxd2b	0.20668	0.0386994	16
Ap2a2	scramble	Ndrg1	-1.07689	0.0387046	6
Itgav	scramble	Smc2	-0.17602	0.0387159	35
Arhgef2	scramble	Nckap1l	-0.219503	0.0387277	17
Ano6	psen2_kd	Abhd6	-0.701457	0.0387405	NA
Pdhb	psen2_kd	Nap1l4	-0.202944	0.0387415	5
Yy1	psen2_kd	Raly	0.182985	0.0387542	NA
Pdhb	scramble	Unc119b	-0.28317	0.0387907	5
Ano6	psen2_kd	Sart1	-0.17199	0.0387956	19
Tlr4	scramble	Dok3	0.233705	0.0387969	9
Dld	scramble	Acox3	-0.249734	0.0388044	13
Dld	scramble	Acly	-0.133117	0.0388095	22
Ticam1	psen2_kd	Alcam	-0.286109	0.0388194	11
Psmc3	scramble	Ddost	0.170049	0.0388258	12
Yy1	psen2_kd	Oasl2	0.975739	0.0388894	9
Pdhb	scramble	Ehd4	-0.360775	0.0388898	12
Ap2a2	scramble	Nol11	0.570743	0.0389025	12
Ap2a2	scramble	Metap1d	0.485171	0.0389194	2
Psmc3	scramble	Etfa	0.130738	0.0389255	14
Ap2a2	psen2_kd	Ttn	-0.319992	0.0389348	3
Pdhb	psen2_kd	Dpp7	0.405423	0.0389369	10
Psmc3	psen2_kd	Myg1	-0.171691	0.0389558	15
Pdhb	scramble	Sod1	-0.331308	0.0389597	5
Ap2a2	scramble	Rps6kb2	-0.483748	0.0389604	2
Itgb2	scramble	Mroh1	-0.298202	0.0389853	20
Pdhb	psen2_kd	Ptcd3	0.170456	0.0389955	19
Traf3	scramble	Plec	-0.140443	0.0390609	NA
Ap2a2	psen2_kd	Iah1	-0.552373	0.0390648	3
Itgb2	scramble	Ncstn	-0.331584	0.0390694	7
Psmc3	psen2_kd	Ift22	0.295407	0.0391026	7
Tlr4	scramble	Anpep	0.604947	0.0391148	23
Tmem30a	scramble	Nt5dc3	-0.192666	0.0391201	14
Pdhb	scramble	Ifi207	-0.460253	0.0391597	19
Itgav	scramble	Clic1	0.158562	0.0391695	11
Capn1	scramble	Fdps.1	-0.231784	0.0391808	NA
Arhgef2	psen2_kd	Asl	-0.277853	0.0391869	9
Tmem30a	scramble	Baiap2	-0.477786	0.0391976	4
Dlat	scramble	Idi1	-0.342131	0.0392255	8
Ap2a2	psen2_kd	Cep170	-0.290083	0.0392634	19
Ap2a2	psen2_kd	Skp1a	-0.574774	0.0392722	1
Pdha1	scramble	Tbca	-0.158856	0.0392926	6
Ap2a2	scramble	Thoc2	0.322632	0.0393215	25
Ap2a2	scramble	Nap1l1;Nap1l4	-0.639754	0.0393348	1
Psmc3	scramble	Otub1	-0.207512	0.039347	9
Pdha1	scramble	Pabpn1	0.206466	0.0393535	NA
Itgav	scramble	Ranbp2	-0.12302	0.0393537	63
Psmc3	scramble	Nudt7	0.35472	0.0393548	1
Yy1	psen2_kd	Mrpl20	-0.31918	0.0393626	3
Ticam1	scramble	Etfa	0.145186	0.0394038	14
Yy1	psen2_kd	Gmpr2	-0.335202	0.0394096	3
Yy1	psen2_kd	Ruvbl1	0.298864	0.0394569	14
Dld	psen2_kd	Xrcc5	-0.172665	0.0394711	16
Pkm	scramble	Eml4.1	0.218898	0.0394712	NA
Dlat	psen2_kd	Gsdmdc1	-0.173137	0.0394993	12
Pdhb	psen2_kd	Nop2.1	0.23721	0.0395108	NA
Ap2a2	scramble	Canx	0.22029	0.0395148	12
Sqstm1	scramble	NA.1	0.195917	0.0395198	NA
Pdhb	psen2_kd	Ifi204;Mnda	-1.0076	0.0395473	2
Itgb2	scramble	Hnrnpa1	0.18748	0.0395709	13
Yy1	scramble	Ddx23	0.156168	0.0395872	15
Yy1	psen2_kd	Blnk	-0.560043	0.039591	2
Psmc3	psen2_kd	Kpna6	0.272627	0.0396069	4
Pdhb	psen2_kd	Pnn	0.230451	0.0396273	12
Ticam1	scramble	Sp3	-1.13437	0.0396328	NA
Ap2a2	psen2_kd	Tor1aip2	0.325776	0.0396387	13
Sqstm1	psen2_kd	Ttc38	-0.257983	0.0396492	8
Kif1b	scramble	Sdf4	-0.363934	0.0396625	6
Ap2a2	scramble	Suclg1	0.258263	0.0396786	6
Capn1	psen2_kd	Fh	-0.194963	0.0397034	NA
siRNA control	psen2_kd	Nsfl1c	-0.427612	0.0397464	NA
Ap2a2	scramble	Kdm3b	-0.218973	0.0398068	14
Dhx58	scramble	Nop58	0.214514	0.0398069	11
Ap2a2	psen2_kd	Pyurf	0.658711	0.0398085	1
Pdha1	scramble	Urb2	0.264661	0.039822	16
Yy1	psen2_kd	Vdac1	0.178644	0.0398556	18
Ticam1	scramble	Myo1f	0.192095	0.0398677	15
Pdhb	scramble	Chm	-0.292926	0.0398717	8
siRNA control	psen2_kd	Eef1a2	-0.228651	0.0398918	7
Yy1	psen2_kd	Qars.2	-0.141572	0.0399125	NA
Gabpa	psen2_kd	Timm8a1	-0.130737	0.0399219	3
Pdha1	scramble	Cdc73	0.165549	0.03994	11
Dlat	scramble	Lmnb2	0.225852	0.0399479	17
Pdhb	scramble	Hk1	-0.16234	0.039948	NA
Ddx1	scramble	Rreb1	1.17717	0.039957	NA
siRNA control	psen2_kd	Nasp	0.612528	0.0399863	8
Ifih1	psen2_kd	Xpnpep1.1	-0.171166	0.0399893	NA
Ano6	scramble	Cd68	0.487105	0.0399904	NA
Tmem30a	psen2_kd	Rilpl2	-0.302715	0.039994	3
siRNA control	psen2_kd	Kctd5	0.415147	0.0400062	1
Ifih1	scramble	Krr1	0.205103	0.0400972	9
Psmc3	scramble	Serbp1	-0.134268	0.0401085	NA
Gabpa	scramble	Rad50	0.217289	0.0401152	NA
Pdhb	psen2_kd	Lsm14a	-0.240442	0.0401343	6
Dlat	psen2_kd	Dnm1l	-0.165894	0.0401411	21
Ano6	scramble	Tpd52	0.250723	0.0401886	6
Pdha1	psen2_kd	Mthfd1	0.0983676	0.0401907	26
Pdhb	scramble	Aurkb	0.563084	0.0402084	7
siRNA control	psen2_kd	Oasl1	1.05569	0.0402133	13
siRNA control	psen2_kd	Ndufa10	-0.258582	0.0402447	13
Arhgef2	scramble	Surf6	0.258737	0.040322	6
Stat3	psen2_kd	Tomm70	0.240447	0.0403299	7
Ap2a2	scramble	Mvp	-0.228186	0.04033	29
Ticam1	psen2_kd	Ppip5k1;Ppip5k2	-0.969906	0.0403648	NA
Ddx1	psen2_kd	Tubal3	-1.44232	0.0403703	1
Adh5	scramble	Phax	-0.256777	0.0404837	7
Pdha1	scramble	Atp1b3	-0.241287	0.040485	7
Pdhb	psen2_kd	Nolc1	0.30548	0.0405284	10
Ap2a2	psen2_kd	Stat1	0.705248	0.0405285	8
siRNA control	psen2_kd	Nudc	0.218953	0.0405405	14
Pdhb	psen2_kd	Hdgfl2	0.270027	0.0405436	NA
Ap2a2	scramble	Cnot10	-0.31562	0.0405621	NA
Dhx58	scramble	Ruvbl1	0.114798	0.0405699	14
Pdhb	scramble	S100a4	-0.416211	0.0405758	1
Itgb2	scramble	Gpnmb	-0.393443	0.0405854	10
Dld	psen2_kd	Atp1a1	-0.192231	0.0405876	23
Ticam1	psen2_kd	Septin11	-0.205849	0.0405958	NA
Pdha1	scramble	Ehd4	-0.363355	0.0406184	12
Ap2a2	scramble	Psmd1	-0.133018	0.0406189	17
Pdhb	psen2_kd	Nop56	0.184938	0.0406446	26
siRNA control	psen2_kd	Ganab	-0.433495	0.040661	34
siRNA control	psen2_kd	Myo1e	0.300761	0.0406672	25
Ap2a2	psen2_kd	Vps11	-0.710781	0.0407072	16
Arhgef2	psen2_kd	Dlgap4	-0.38407	0.0407082	NA
Yy1	scramble	Plg	0.926855	0.0407206	1
Iqgap1	psen2_kd	Exosc5	-0.404197	0.0407259	5
Ap2a2	psen2_kd	Dlgap5	1.18156	0.0407461	NA
Pdhb	scramble	Swap70	-0.20613	0.040752	20
Tbk1	scramble	Uba3	-0.2037	0.0407559	9
Pdha1	scramble	Sarnp	0.205361	0.04077	8
Ap2a2	scramble	Rpl10	-0.509446	0.0407984	1
Yy1	psen2_kd	NA.19	0.394309	0.0408204	NA
Traf3	psen2_kd	Stxbp2	-0.229265	0.04088	13
siRNA control	psen2_kd	Vdac2	0.157774	0.0408959	9
Tlr4	psen2_kd	Gk	0.177963	0.0409146	NA
Ticam1	psen2_kd	Vps18	-0.244379	0.0409229	11
Dlat	scramble	Acot7	-0.226353	0.0409464	4
siRNA control	psen2_kd	Akap13	0.392658	0.040957	6
Ap2a2	psen2_kd	Eci2;Eci3	0.333433	0.0409675	2
Gabpa	scramble	Pfas	0.199131	0.0409775	19
Tbk1	scramble	Traf3ip3	-1.00708	0.0410256	3
Psmc3	scramble	Ufd1	0.213717	0.041043	6
Ap2a2	psen2_kd	Esf1.1	0.680083	0.0410455	NA
Traf3	scramble	Nup188	0.201384	0.0410566	17
Dlat	psen2_kd	Sash3	-0.392974	0.0410696	4
Ap2a2	psen2_kd	Nit1	-0.317433	0.0410903	NA
Yy1	psen2_kd	Galnt6	-0.358319	0.0411035	12
Pdhb	scramble	Tubb2a;Tubb5;Tubb6	-0.180626	0.0411127	9
Psmc3	psen2_kd	Psmc6	-0.741849	0.04112	9
Gabpa	psen2_kd	Maged1	0.387204	0.0411758	6
Yy1	scramble	Tbc1d8b	0.243285	0.0412274	12
Itgb2	scramble	Dhrs4	0.191408	0.0412373	10
Yy1	psen2_kd	Nsf	-0.558873	0.0412384	22
Pdhb	psen2_kd	Smarcc1	0.193096	0.0412397	17
Pdha1	scramble	Lsm8	0.297428	0.0412582	4
siRNA control	psen2_kd	Pnpla2	0.481273	0.0412618	7
Pdhb	scramble	Dhrs4	-0.20301	0.0412652	10
Ap2a2	psen2_kd	Ppm1f	-0.568165	0.0412741	3
Pdhb	psen2_kd	Hnrnpu.2	0.215852	0.0412766	NA
Dlat	psen2_kd	Tomm70	0.258634	0.041286	7
siRNA control	psen2_kd	Polr2a	-0.102959	0.0412911	33
siRNA control	psen2_kd	Serpinb6	-0.31339	0.0413075	7
Gabpa	psen2_kd	Oasl1	-0.540787	0.0413163	13
siRNA control	psen2_kd	Lancl2	0.581839	0.0413184	9
Pdhb	psen2_kd	Stat3	-0.212501	0.0413463	NA
Yy1	psen2_kd	Itsn1;Itsn2	-0.393688	0.0413534	1
Itgb2	scramble	Jup	1.67513	0.0413679	3
Sqstm1	scramble	Lsp1	0.59242	0.0413687	NA
Ticam1	scramble	Nans	-0.231979	0.0414124	9
Ap2a2	psen2_kd	Trmu	0.252987	0.0414295	14
Tlr4	psen2_kd	Serpinb6b	0.638711	0.0414384	1
Ano6	scramble	Ncapd2	-0.257521	0.0414516	NA
Ifih1	psen2_kd	Ywhaq	-0.168779	0.0414518	NA
siRNA control	psen2_kd	Lrp1	-0.804193	0.0414532	12
Pdha1	scramble	Psph	0.393869	0.0414554	5
Dld	psen2_kd	Cdk2;Cdk3	-0.377216	0.0414641	NA
Ap2a2	psen2_kd	Pcbp3	-0.482744	0.0414854	NA
Itgav	scramble	Arhgap18	0.296089	0.0414969	11
siRNA control	psen2_kd	Mdh1	0.462223	0.0414971	8
Arhgef2	psen2_kd	Arrb1;Sag	-0.389889	0.0414982	NA
siRNA control	psen2_kd	Khsrp	-0.32985	0.0415313	12
Ano6	psen2_kd	Get4	-0.363014	0.0415356	5
Ap2a2	psen2_kd	Urb2.1	0.49015	0.041541	NA
Yy1	psen2_kd	Dut	0.448208	0.041543	6
Ap2a2	psen2_kd	Mroh1	-0.34549	0.041578	20
Ano6	scramble	Shmt1	-0.151469	0.0415857	11
Sqstm1	scramble	Aff4	-0.564952	0.0415944	4
Ap2a2	scramble	Tmem209	0.375065	0.0415999	NA
Tlr4	psen2_kd	Adpgk	-0.217804	0.0416001	NA
Dlat	psen2_kd	Uba1	-0.140567	0.0416225	24
Itgav	scramble	Syncrip	-0.0924353	0.0416316	21
Pdhb	psen2_kd	Spryd4	0.263842	0.0416558	8
Ap2a2	scramble	Rab2a;Rab2b	-0.190224	0.0416645	6
Pdhb	psen2_kd	Nipbl	0.196265	0.041674	26
Pdhb	psen2_kd	Pebp1	-0.170256	0.0416777	5
Dlat	psen2_kd	Xrcc6	0.169956	0.04168	10
Arhgef2	psen2_kd	Dnase1l1	-0.957458	0.0416875	2
Dld	scramble	Nt5c2	-0.271699	0.041693	9
Pdha1	psen2_kd	Dkc1	0.156727	0.0417117	17
Yy1	psen2_kd	Slc30a5	0.412151	0.0417117	4
Arhgef2	scramble	Exoc5	-0.345684	0.0417237	5
Dld	scramble	Aldh2	0.167063	0.0417351	16
Pdhb	psen2_kd	Sucla2	0.169147	0.0417467	11
Pdha1	psen2_kd	Pik3ap1	-0.464386	0.04175	NA
Yy1	psen2_kd	Prkag1	-0.464727	0.0417559	5
Itgav	scramble	Mical1	0.17967	0.0417638	NA
Psmc3	psen2_kd	Htra2	-0.288232	0.0418253	9
Dlat	psen2_kd	Isg15	-0.934994	0.0418274	3
Pdhx	scramble	Eno2;Eno3	-2.47264	0.0418445	1
Yy1	scramble	Hnrnpab	0.227064	0.0418628	8
Pdhb	scramble	Atp4a	-0.279638	0.0418711	1
Pdha1	scramble	Safb2	0.233465	0.0418853	9
Psmc3	psen2_kd	Slc25a19	-0.696222	0.0418873	2
Yy1	scramble	Lgals3	-0.481346	0.0418963	8
siRNA control	psen2_kd	Nt5c2	0.227842	0.0419032	9
siRNA control	psen2_kd	Tomm70	-0.197545	0.041918	7
Pdha1	scramble	Tec	-0.287552	0.0419484	15
Psmc3	psen2_kd	Dhrs1	0.191555	0.0419578	9
Gabpa	psen2_kd	Osgep	-0.20141	0.041962	11
Ano6	scramble	Cdk1	-0.52006	0.0419625	7
Arhgef2	psen2_kd	Prpsap1	-0.609261	0.0419678	8
Psmc3	scramble	Abcb7	0.150295	0.0419693	13
Ap2a2	scramble	Bud31	0.256601	0.0419842	3
Pdha1	scramble	Ufd1	-0.237161	0.0419901	6
Ap2a2	scramble	Mrps21	0.282508	0.0419921	1
Arhgef2	psen2_kd	Vps16	-0.228047	0.0420116	17
Arhgef2	psen2_kd	Ddx18	0.219262	0.0420198	20
Sqstm1	scramble	Phax	-0.276641	0.0420224	7
Capn1	psen2_kd	Ndufv3.1	-0.351655	0.0420508	NA
siRNA control	psen2_kd	Snx8.1	0.377369	0.0420576	NA
Traf3	scramble	Hars	-0.18149	0.0420608	11
Dld	scramble	Nup155	0.144521	0.0420708	28
Dlat	scramble	Rnh1	-0.227139	0.0420783	20
Dlat	scramble	Psmd11.1	-0.112007	0.0420787	NA
Dhx58	scramble	Top2a;Top2b	0.260377	0.0420883	5
Psmc3	scramble	NA.1	-0.162493	0.0420973	NA
Yy1	scramble	Mapk14	-0.284985	0.042101	3
siRNA control	psen2_kd	Sash3	0.743271	0.0421373	4
Pdhb	scramble	Paf1	0.181717	0.0421456	10
Pdhb	psen2_kd	Ddx21.3	0.426095	0.0421696	NA
Ticam1	scramble	Arid1b.1	-1.17143	0.0421899	NA
siRNA control	psen2_kd	Golga2	-0.169435	0.0421911	NA
Yy1	scramble	Hcls1	-0.323514	0.0422217	14
Pdhb	scramble	Tbl3.1	0.22379	0.0422275	NA
Pdha1	psen2_kd	Rab31	-0.2846	0.0422898	4
siRNA control	psen2_kd	Trmu	0.19316	0.0422927	14
Ano6	psen2_kd	Lyz2	0.477563	0.0423294	2
siRNA control	psen2_kd	Nol8	-0.207857	0.042333	18
Ap2a2	scramble	Ctsk	-0.407318	0.0423427	8
Ifih1	scramble	Mrpl16	0.26184	0.0423549	4
Dhx58	scramble	Rpe	-1.33252	0.0423865	3
Pdhb	psen2_kd	Sntb2	-0.352493	0.0423997	7
Ap2a2	psen2_kd	Naa16	-0.344565	0.0424371	8
Yy1	scramble	Clcc1	0.277073	0.0424983	8
siRNA control	psen2_kd	Aifm2	-0.653262	0.0425154	3
Pdha1	psen2_kd	Myof	-0.241751	0.0425205	43
Ap2a2	psen2_kd	Cox7a2l	0.704368	0.0425377	2
Psmc3	scramble	Ncstn	-0.314591	0.0425492	7
Capn1	scramble	Grpel1.1	-0.159817	0.042559	NA
Ap2a2	scramble	Adk.1	-0.423259	0.0425664	NA
Yy1	psen2_kd	Rars1	0.186734	0.0425777	28
Pdha1	scramble	Rsf1	0.273237	0.042607	12
Ap2a2	scramble	Srsf9	0.215905	0.0426296	6
Capn1	psen2_kd	NA.1	0.183753	0.0426389	NA
siRNA control	psen2_kd	Blvrb	0.99754	0.0426533	5
Ap2a2	psen2_kd	Nifk	0.782925	0.042669	6
Ap2a2	scramble	Hsp90b1	0.102588	0.0426833	23
Psmc3	scramble	Gm15013	-0.487195	0.0426988	3
Arhgef2	psen2_kd	Myl6	-0.32095	0.0427136	NA
siRNA control	psen2_kd	Mtm1	0.307713	0.0427606	6
Pdha1	psen2_kd	Pdcd11	0.202316	0.0427705	42
siRNA control	psen2_kd	Ap5b1	-0.344494	0.0427778	5
Traf3	psen2_kd	Fermt3	-0.136127	0.0428149	22
Psmc3	scramble	Rnpep	-0.127334	0.0428273	18
Arhgef2	scramble	Mcm4.1	0.233585	0.0428526	NA
Pdha1	scramble	Arpc2	-0.225092	0.0428526	14
siRNA control	psen2_kd	Fkbp3	0.418539	0.0428773	6
Gabpa	scramble	Zcchc8	0.467013	0.0428888	4
Tbk1	psen2_kd	Arsb	-0.318068	0.042912	6
Itgb2	scramble	Pofut1	-0.387579	0.0429166	5
Tmem30a	psen2_kd	Acaca	0.158459	0.0429363	47
siRNA control	psen2_kd	Ndufa7	-0.277534	0.0429416	2
Ano6	scramble	Dnase1l1	0.91799	0.0429542	2
Yy1	scramble	Tnfaip2	-0.276044	0.0429748	15
Ap2a2	psen2_kd	Rhoc	-0.571579	0.0429757	6
siRNA control	psen2_kd	Xrcc1	-0.262351	0.0429808	8
siRNA control	psen2_kd	Mr1	-1.28433	0.0429906	NA
Tlr4	psen2_kd	Ptpn1	-0.197539	0.0430078	10
Dld	scramble	Nup88	0.147862	0.0430118	NA
Capn1	psen2_kd	Tap2	0.80143	0.0430706	3
siRNA control	psen2_kd	Mff	-0.293562	0.0430719	2
Pdhb	scramble	Tmod3	-0.191372	0.0430871	5
Arhgef2	psen2_kd	Arl8a;Arl8b	-0.250095	0.0430933	5
Pdha1	psen2_kd	Bdh1	0.250958	0.0430994	5
Ano6	scramble	Mgme1	-0.347929	0.043112	3
Pdhb	psen2_kd	Gnl3l	0.52827	0.0431397	4
Yy1	psen2_kd	Mpp1	-0.189053	0.043156	17
Ap2a2	scramble	Tp53bp1	0.61612	0.0431639	NA
Ap2a2	psen2_kd	Txnrd1	-0.331608	0.0431875	3
Ticam1	scramble	Psmd5	0.157225	0.0432092	13
Capn1	psen2_kd	Zeb2	0.227239	0.0432138	9
Ifih1	psen2_kd	Tubb5	-0.256252	0.043223	5
Pdhb	scramble	Mthfd1l	0.113427	0.0432479	38
Ifih1	scramble	Prmt3	-0.250707	0.0432713	NA
Tmem30a	scramble	Sms	-0.315045	0.0432731	6
Pdhb	psen2_kd	Commd3	-0.199884	0.0433022	7
Pdha1	scramble	Nudt19	-0.541203	0.0433135	2
siRNA control	psen2_kd	Fads2	-0.311304	0.0433308	5
Dlat	scramble	Psme2	-0.269721	0.0433563	11
Yy1	psen2_kd	Rab7a	-0.141906	0.0433595	13
Yy1	scramble	Calu.2	0.324364	0.0433829	NA
Ddx1	scramble	Raly	0.178301	0.0433924	NA
Arhgef2	scramble	Chd4;Chd5	0.169171	0.0434013	11
Ap2a2	scramble	Prkacb	-0.329865	0.043415	NA
Ap2a2	psen2_kd	Psme2	-0.27393	0.0434453	11
Psmc3	scramble	Mto1	-0.200437	0.0434783	12
Ap2a2	psen2_kd	Epb41l1	-0.363031	0.043549	8
Ap2a2	psen2_kd	Ylpm1	0.430245	0.0435706	13
Ap2a2	psen2_kd	Vav3	-0.239854	0.0435709	10
Psmc3	scramble	Copg2	-0.225726	0.043579	NA
Tlr4	psen2_kd	Adprh	0.285233	0.0436069	5
Pdha1	scramble	Nup214	0.150603	0.0436273	26
Yy1	psen2_kd	Prcp	-0.25779	0.0436458	7
Ap2a2	scramble	Xpnpep1.1	-0.385516	0.0436482	NA
Yy1	scramble	Pdia6	0.160775	0.0436548	14
Yy1	psen2_kd	Prpf39.1	0.345475	0.0436583	NA
Pdha1	scramble	Akr1c13	-0.19017	0.0436641	13
Arhgef2	psen2_kd	Fcgr2	-0.52787	0.043704	NA
Traf3	psen2_kd	Syncrip	0.0938154	0.0437091	21
Ap2a2	psen2_kd	Tkt	-0.401767	0.0437118	23
siRNA control	psen2_kd	Eps8.1	-0.785422	0.0437214	NA
siRNA control	psen2_kd	Wiz	-0.22832	0.0437548	12
Itgav	scramble	H4c1	-0.315532	0.04376	9
Pdhb	scramble	Ylpm1	0.392027	0.0437734	13
Ap2a2	psen2_kd	NA.43	-0.528441	0.0437799	NA
siRNA control	psen2_kd	Sod1	0.626628	0.0437869	5
Psmc3	psen2_kd	Smim20	-0.49689	0.0438068	1
Yy1	psen2_kd	Utp18	0.269603	0.0438729	8
Ticam1	scramble	Pa2g4	-0.129611	0.0438976	14
Ap2a2	scramble	Cdca8	0.555136	0.0439397	5
Itgb2	scramble	Xpot	0.12876	0.0439702	17
Arhgef2	psen2_kd	Usp5.1	-0.121582	0.0439721	NA
Stat3	psen2_kd	NA.37	-0.781655	0.0439732	NA
Dhx58	scramble	Atxn7l3b	-0.424619	0.0439895	1
Adh5	scramble	Sptbn1	0.157204	0.0439897	69
Tlr4	scramble	Phb2	-0.173794	0.0439982	15
siRNA control	psen2_kd	1110065P20Rik	0.433673	0.044004	2
Pdhb	scramble	Atic	-0.111161	0.0440104	23
Pdhb	scramble	Mfap1a	0.345841	0.0440383	3
Tlr4	psen2_kd	Idi1	0.319997	0.0440611	8
Stat3	scramble	Vps16	0.2232	0.044064	17
Ifih1	psen2_kd	Eif1ad	0.396352	0.0440794	3
Pdhb	scramble	Srbd1	0.389432	0.0441087	8
Ap2a2	scramble	Spg7	0.245912	0.0441332	7
Ap2a2	psen2_kd	Nagk	-0.377682	0.0441881	7
Ap2a2	psen2_kd	Rbm6	0.262834	0.0441886	10
Itgb2	scramble	Fam107b	0.3817	0.0442104	4
Ap2a2	scramble	Pcbp2	-0.395411	0.0442139	NA
Psmc3	psen2_kd	Abhd14b	-0.385677	0.0442222	6
Ticam1	psen2_kd	Mical1	-0.182236	0.0442502	NA
Arhgef2	scramble	Mical1	-0.193285	0.0442686	NA
Traf3	psen2_kd	Cdk2	-0.329478	0.0443113	NA
siRNA control	psen2_kd	Arf1	0.52029	0.0443149	1
Itgb2	scramble	Casp1	0.348252	0.044318	9
Tlr4	psen2_kd	Otulin	-0.319674	0.0443193	4
Pdhx	scramble	Lyplal1	0.254308	0.0443485	5
Ap2a2	psen2_kd	Galk2	-0.427275	0.0444073	9
Pdhb	scramble	Hnrnpf	0.19317	0.0444358	9
Ifih1	psen2_kd	Pgm1	-0.275211	0.044444	17
Iqgap1	scramble	Samd8	-2.26592	0.0445048	1
Psmc3	psen2_kd	Smad2;Smad3	0.595291	0.0445167	NA
Pdhb	scramble	Anxa1	-0.273134	0.044519	14
Ap2a2	scramble	Ahsa1	-0.166679	0.0445266	14
siRNA control	psen2_kd	Lss	-0.58919	0.0445307	17
Ap2a2	scramble	Rbm6	0.239434	0.0445347	10
Psmc3	psen2_kd	Smad2	0.532228	0.0445407	NA
Pdhx	scramble	Aldh3a2.1	0.275634	0.0445681	NA
Ap2a2	psen2_kd	Srm	-0.283651	0.0445956	12
Traf3	psen2_kd	Asah1	-0.328741	0.0446006	3
siRNA control	psen2_kd	Gnptg	-0.490825	0.0446028	NA
siRNA control	psen2_kd	Nup205	-0.112449	0.0446425	41
Psmc3	psen2_kd	Use1	0.410474	0.0446464	NA
Pdhb	psen2_kd	Wdr12	0.238724	0.0446483	12
siRNA control	psen2_kd	Galk2.1	-0.50306	0.0446547	NA
Psmc3	psen2_kd	Ankrd13a	-0.629938	0.0446801	4
Pdhb	psen2_kd	Vars1	-0.134774	0.0446855	34
Ap2a2	psen2_kd	Pafah1b1	-0.477794	0.0447004	9
Ap2a2	scramble	Map7d1	-0.244954	0.0447175	NA
Yy1	scramble	Cdc42	-0.271288	0.0447242	6
Psmc3	psen2_kd	Tpd52l2.1	-0.214979	0.0447506	NA
Ap2a2	scramble	Sh3bp1	-0.226435	0.044779	11
siRNA control	psen2_kd	Helz2	0.436192	0.0447847	10
Arhgef2	scramble	Ftsj3	0.236559	0.0447946	13
Ano6	scramble	P4ha1	-0.286166	0.0447981	2
Arhgef2	scramble	Myo5a	-0.18517	0.0448077	44
Capn1	psen2_kd	Hnrnpf	0.1966	0.0448094	9
Yy1	psen2_kd	Hyou1	0.143813	0.0448386	24
Yy1	psen2_kd	Srsf9	0.219091	0.044857	6
Ap2a2	psen2_kd	Acly	-0.346027	0.0448839	22
Kif1b	psen2_kd	Eif5a;Eif5a2	-0.239679	0.0448952	1
Pdha1	scramble	Usp4	-0.157043	0.0449023	14
Gabpa	scramble	Lgals3bp.1	-0.431398	0.0449331	NA
Ap2a2	psen2_kd	Prmt3	-0.274333	0.0449495	NA
Iqgap1	scramble	Nudt21	0.189627	0.0449721	6
Tlr4	scramble	Dnajc13	-0.107162	0.0449909	48
Dld	scramble	Pdha1	0.238605	0.0450004	6
Arhgef2	scramble	Mdn1.1	0.143175	0.0450501	NA
siRNA control	psen2_kd	Dctn3	0.202714	0.0450803	2
Yy1	scramble	Erlin1	0.345721	0.0450896	3
Ticam1	psen2_kd	Hspa4	-1.05258	0.0451104	33
Psmc3	psen2_kd	Fau	-0.25949	0.0451262	3
Ticam1	psen2_kd	Hk2	-0.237407	0.045133	27
Ap2a2	psen2_kd	Uap1l1	-0.428905	0.0451384	22
Yy1	scramble	Akap8l	-0.415618	0.0451419	6
Tlr4	scramble	Ccdc106	-1.22172	0.0451507	1
Ap2a2	scramble	Copb1	-0.310645	0.0451508	20
Yy1	scramble	Usp10	-0.183614	0.0451777	NA
Psmc3	psen2_kd	Degs1	0.392222	0.0452061	4
Psmc3	scramble	Hpcal1	-0.190077	0.0452167	5
Pdhb	scramble	Large1	-0.513252	0.0452179	3
siRNA control	psen2_kd	Dhrs7	0.171826	0.0452184	7
siRNA control	psen2_kd	Cbr4	0.267834	0.0452601	4
Ap2a2	scramble	Ccdc115	-0.230389	0.0452621	8
Yy1	scramble	Brox	-0.219128	0.0452778	5
Yy1	psen2_kd	Atp6v1a	-0.434338	0.0452942	16
Pdha1	psen2_kd	Trap1	0.118748	0.0452947	23
Ap2a2	scramble	Ppm1b	-0.359558	0.0453208	NA
Ap2a2	scramble	Psma6	-0.255264	0.04533	8
siRNA control	psen2_kd	Slc7a5	0.455857	0.045333	2
Pdhb	psen2_kd	Vkorc1	0.30075	0.0453427	1
siRNA control	psen2_kd	Uqcrc2	-0.107813	0.0453707	15
Pdha1	scramble	Eloa	-0.290937	0.045375	9
Arhgef2	psen2_kd	Pgd	-0.181306	0.0453805	12
Tbk1	psen2_kd	Serpinb1a	-0.570917	0.0454101	12
Tlr4	psen2_kd	Trap1	0.118726	0.045413	23
Ddx1	psen2_kd	Gabrq	0.818706	0.0454232	1
siRNA control	psen2_kd	Cfl1	-0.157981	0.0454439	12
Arhgef2	psen2_kd	Mdn1	0.291888	0.0454849	65
Yy1	psen2_kd	Mical1	-0.342307	0.045492	NA
Psmc3	psen2_kd	Pzp	-1.04644	0.0455092	2
Pdhb	psen2_kd	Gramd1b.1	0.375364	0.0455262	NA
siRNA control	psen2_kd	Ptpn11	0.17783	0.0455775	13
Psmc3	psen2_kd	Thumpd3	0.202304	0.0455837	NA
Yy1	psen2_kd	Dbnl	-0.259249	0.0456048	NA
Psmc3	scramble	Acap2	-0.16185	0.045625	12
Ap2a2	scramble	Rps25	-0.174467	0.0456889	4
Dlat	scramble	Alb	1.16525	0.0457079	3
Tmem30a	scramble	Nudt16	-0.414656	0.0457481	3
Yy1	psen2_kd	Aen	0.686889	0.0457501	NA
Yy1	psen2_kd	Hagh	-0.339219	0.045777	5
siRNA control	psen2_kd	Nmd3	-0.218634	0.0457954	8
Yy1	scramble	Sap130	-1.04588	0.0457973	NA
siRNA control	psen2_kd	Nudt3	0.433585	0.0458145	1
Pdhb	psen2_kd	Anxa2	-0.629263	0.0458169	14
Psmc3	scramble	Lrrc47	-0.132326	0.0458287	18
Ap2a2	psen2_kd	Smcr8	-0.41115	0.0458344	4
Ap2a2	psen2_kd	Actr10	-0.285452	0.0458419	9
Yy1	scramble	Sik3	-0.454867	0.0458431	4
Ifih1	scramble	Eprs1	-0.106481	0.0458546	45
siRNA control	psen2_kd	Hibch	0.521954	0.0458802	8
Psmc3	psen2_kd	Sh3bp1	-0.248001	0.0458988	11
Ap2a2	scramble	Gstm2	-0.532793	0.0459105	3
Ap2a2	psen2_kd	Gdf2	-0.451891	0.0459149	1
Psmc3	psen2_kd	Hddc2	-0.499286	0.0459186	2
Gabpa	scramble	Armc10	-0.234335	0.0459189	NA
Psmc3	scramble	Anxa3.2	-0.643322	0.04592	NA
Ap2a2	scramble	Parp1	-0.484004	0.0459609	30
Pdha1	scramble	Tbcd	-0.132379	0.0460594	25
Itgav	scramble	Stag1;Stag2	-0.288059	0.0461197	1
Sqstm1	psen2_kd	Nploc4	-0.173811	0.046124	NA
Psmc3	scramble	Ipo8	0.342018	0.0461333	1
Kat5	scramble	Gbe1	0.4437	0.0461408	8
Psmc3	scramble	Bcat1	0.239045	0.0461834	3
Ap2a2	psen2_kd	Exoc2	-0.287699	0.0462025	9
Psmc3	scramble	Ybx1	-0.235786	0.0462026	6
Ap2a2	scramble	Nup62	0.161978	0.0462104	7
Dhx58	psen2_kd	Rps6ka5	-0.345318	0.0462248	NA
Arhgef2	psen2_kd	Prdx4	0.186448	0.0462372	11
Ano6	scramble	Pnpla8	1.49248	0.0462636	1
Pdha1	psen2_kd	Syk	-0.245731	0.0462679	17
Iqgap1	scramble	Idh3b	-0.393141	0.0462746	5
Pdha1	scramble	Psmd12	-0.22625	0.0462815	10
Psmc3	scramble	Lzic	-0.202416	0.0462847	5
Yy1	psen2_kd	Prmt1	-0.158008	0.0463018	14
Tlr4	scramble	Mrps23	-0.168886	0.0463026	8
Dld	psen2_kd	Cpne1	0.221774	0.0463329	7
Psmc3	scramble	Tbl2	-0.187473	0.0463418	11
Pdhb	scramble	Oxnad1	0.276502	0.0463702	8
Arhgef2	scramble	Ddx47	0.312317	0.0463792	8
siRNA control	psen2_kd	F10	-0.836507	0.0464011	2
Pdhb	scramble	Hectd1	-0.224473	0.046406	25
Pdhb	scramble	Rsl1d1	0.269918	0.0464194	14
siRNA control	psen2_kd	Swap70	-0.171361	0.0464244	20
Ap2a2	scramble	Ddx56	0.572271	0.0464248	11
Pdhb	scramble	Rbm19	0.255717	0.0464406	21
Yy1	psen2_kd	Galk2.1	-0.313276	0.0464453	NA
Tlr4	scramble	Stat1	-0.711901	0.0464457	8
Itgav	scramble	Pea15	0.289459	0.0464495	4
Arhgef2	scramble	Ppan	0.211951	0.0464509	9
Ap2a2	psen2_kd	Apoe	0.525635	0.0465104	5
Ifih1	scramble	Top1	0.196172	0.0466115	12
Dlat	psen2_kd	Sh3kbp1	-0.284908	0.0466435	NA
Pdha1	scramble	Crnkl1	0.2004	0.0466624	17
Ap2a2	scramble	Wdr77	-0.176311	0.0466632	11
Ap2a2	psen2_kd	Cmas	-0.25955	0.0466858	10
Dld	scramble	Rpn2	0.121781	0.0466993	21
Arhgef2	psen2_kd	Cyb5r3	-0.222722	0.0467002	NA
Psmc3	scramble	Gstp1;Gstp2	-0.611862	0.0467025	4
Ticam1	scramble	Fmr1;Fxr1	-1.74126	0.046719	NA
Pdhb	psen2_kd	Aqr	0.223319	0.046722	18
Arhgef2	psen2_kd	Ncf2	-0.176699	0.0467261	11
Ap2a2	scramble	Casp8	-0.254211	0.046735	9
Psmc3	psen2_kd	Eno1;Eno2;Eno3	-1.07511	0.0467418	2
Ap2a2	scramble	Ints6	0.226079	0.0467742	NA
Traf3	scramble	Urb1	0.209656	0.0468206	28
Pdhb	psen2_kd	Parp14	-0.715663	0.0468272	7
Psmc3	scramble	Adss1	-0.399004	0.0468294	10
Psmc3	psen2_kd	Ric8a	0.307148	0.0468527	7
Psmc3	psen2_kd	Mki67	0.793652	0.0468606	57
Itgb2	scramble	H2afv;H2az1	0.307148	0.0468617	5
Yy1	psen2_kd	Srrt	0.153092	0.0468792	NA
Ticam1	psen2_kd	Mtr	0.42111	0.0468832	6
siRNA control	psen2_kd	Kif20b	-0.701824	0.0469374	NA
Arhgef2	scramble	Macf1.3	-0.162089	0.0469647	NA
Tmem30a	scramble	Polr1d.1	-0.934868	0.0470063	NA
Pdhb	psen2_kd	Myef2	0.208014	0.0470174	9
Tmem30a	psen2_kd	Sgk3	-0.725154	0.047026	1
Psmc3	scramble	Kif11	0.599172	0.0470273	9
siRNA control	psen2_kd	Ado	0.400056	0.0470402	5
Itgav	scramble	Prkcd	0.227527	0.0470745	15
Iqgap1	scramble	Oat.1	-0.189111	0.0470766	NA
Pdhb	psen2_kd	Lrrfip1.1	-0.237919	0.0471016	NA
Kif1b	psen2_kd	Rida	-0.248569	0.047105	6
siRNA control	psen2_kd	Pakap	-0.775352	0.0471128	11
Yy1	psen2_kd	Ndufaf2	0.283318	0.0471199	5
Yy1	psen2_kd	Ndufa7	-0.334726	0.0471411	2
Ap2a2	psen2_kd	Dync1h1	-0.254102	0.0471501	123
Yy1	psen2_kd	Nt5c	-0.595819	0.0472245	6
Dlat	scramble	Utp20	0.18323	0.0472307	43
Yy1	psen2_kd	Uqcc1	-0.339114	0.0472317	3
Pdha1	scramble	Polr1b	0.226765	0.047235	14
Ap2a2	psen2_kd	Arpc3	-0.480545	0.047287	5
Tlr4	scramble	Rfc3	-0.213454	0.0472913	14
Arhgef2	psen2_kd	Srp68	-0.118943	0.0473068	19
Dld	psen2_kd	Atp1a1.1	-0.258559	0.0473168	NA
Psmc3	psen2_kd	Klhdc4	0.496113	0.047335	7
Yy1	psen2_kd	Jmjd6	0.536287	0.0473647	NA
Psmc3	psen2_kd	Uhrf1	0.590932	0.0473866	NA
Ap2a2	psen2_kd	Psmd7	-0.19118	0.0474137	12
Stat3	psen2_kd	Lima1	0.191088	0.0474545	11
Stat3	scramble	Ktn1.1	0.157433	0.0474602	NA
siRNA control	psen2_kd	Fv4.1	-0.649308	0.0474688	NA
Dlat	psen2_kd	Trim25	-0.296196	0.0475076	17
Ap2a2	psen2_kd	Elavl1	0.169398	0.0475233	8
Dld	scramble	Cd2ap	-0.165715	0.0475267	14
Ap2a2	psen2_kd	Mmab	-0.648129	0.0475315	1
Ap2a2	scramble	Sf3a1	0.150158	0.0475541	17
Arhgef2	scramble	Actr3	-0.193854	0.0476132	13
Dlat	psen2_kd	Ndufa10	0.180881	0.0476575	13
Yy1	psen2_kd	Aldoc	-0.28588	0.0476654	15
Ap2a2	scramble	Oas1a	0.41549	0.0476749	10
Pdhb	psen2_kd	Pgam5	0.274162	0.0476831	NA
Psmc3	psen2_kd	Tpm4	-0.282441	0.0476914	7
Ap2a2	psen2_kd	Rbm22	0.277758	0.047698	4
Ano6	psen2_kd	Gapdh;Gm3839	0.658266	0.0477007	6
Ifih1	scramble	Lrpprc	0.174223	0.0477253	45
Ifih1	scramble	Nudc	-0.133851	0.0477287	14
Pdhb	psen2_kd	Rps6ka1	-0.22617	0.0477405	13
Pdha1	psen2_kd	Sdad1	0.25777	0.0477714	NA
Gabpa	psen2_kd	Fubp3.1	-0.165864	0.0477957	NA
Gabpa	scramble	Eif4a2	0.528705	0.047805	NA
Stat3	psen2_kd	Ahnak2.5	-0.364222	0.0478451	NA
Dld	scramble	Atp2a2	0.151969	0.0478648	NA
Ap2a2	psen2_kd	Parp3	-0.437057	0.0478677	6
siRNA control	psen2_kd	Ndufs4	-0.221309	0.0478725	6
Yy1	psen2_kd	Impdh2	0.42541	0.0478796	17
Arhgef2	scramble	Capg	-0.428778	0.0479262	14
Ifih1	scramble	Hnrnpu.2	0.209768	0.0479327	NA
Pdhb	psen2_kd	Rfc4	0.230288	0.047955	7
Arhgef2	scramble	Rrm1	0.265467	0.0479632	16
Yy1	scramble	Aamp	-0.345769	0.0480033	6
Yy1	psen2_kd	Myof	-0.239708	0.0480142	43
Pdhb	scramble	Ncf2	-0.315403	0.0480224	11
Pdhb	psen2_kd	Stat1	-0.646876	0.0480466	8
Pdhb	scramble	Erap1	-0.174587	0.0481022	24
Pdhb	scramble	Tmx3	0.356729	0.0481027	6
Pdhb	scramble	Eif4g1.1	-0.238108	0.0481337	NA
Psmc3	scramble	Pelo	0.249647	0.0481587	8
Traf3	psen2_kd	Idh1	-0.230501	0.0481925	15
Ap2a2	psen2_kd	Reep4	0.591678	0.0482018	1
siRNA control	psen2_kd	Mapk8ip3;Spag9	0.301517	0.048204	NA
Ap2a2	scramble	Slc25a3	0.350402	0.0482063	8
Sqstm1	scramble	Igsf8	0.281698	0.048211	6
Ticam1	psen2_kd	Eps8	-0.411548	0.0482225	14
Ifih1	scramble	Thrap3	0.175203	0.048242	15
Pdha1	psen2_kd	Qdpr	0.282016	0.0482594	7
Ap2a2	scramble	Cog7	-0.175324	0.0482644	14
Ap2a2	scramble	Il1rn	-1.03591	0.0482668	2
Ap2a2	psen2_kd	Rnasel	-0.38586	0.0482684	8
Ap2a2	psen2_kd	Timm13	0.301372	0.0482717	2
Psmc3	scramble	Sarnp	-0.182602	0.0483049	8
Ap2a2	psen2_kd	Akap8	0.258481	0.0483255	10
Traf3	psen2_kd	Rexo4	0.388105	0.0483414	4
Ap2a2	scramble	Gfm1	0.483847	0.0483747	18
Dld	scramble	Gk	0.172728	0.0483816	NA
Psmc3	scramble	Hmgb2	-0.302211	0.0484105	7
Psmc3	psen2_kd	Cd109	0.549921	0.0484216	25
Yy1	psen2_kd	Ppox	-0.211273	0.0484262	11
Ticam1	scramble	Col11a2	-1.37394	0.0484415	NA
Ap2a2	scramble	Mphosph8	0.440731	0.0484462	5
Dhx58	scramble	Nenf	0.290365	0.0484492	4
Psmc3	psen2_kd	Mrps21	-0.306852	0.0484868	1
Pdha1	psen2_kd	Racgap1	0.651995	0.0485012	6
Arhgef2	scramble	Mettl7a3	-0.333243	0.0485046	2
Pdhx	scramble	C1qtnf7	1.23169	0.0485201	1
Pdhx	scramble	Ddx39a	-0.184417	0.0485736	5
Tlr4	scramble	Ddx41	-0.230925	0.0485874	9
Yy1	psen2_kd	Cmpk2	0.826999	0.048616	16
siRNA control	psen2_kd	Kctd17.1	0.368472	0.0486606	NA
Tbk1	scramble	Nop58	0.195842	0.0486828	11
Pdha1	scramble	Mt2	1.34759	0.0486979	2
Ap2a2	scramble	Tmem126b	-0.603917	0.0486979	1
Pdhb	scramble	Poglut1	0.251974	0.0487016	6
Ddx1	psen2_kd	Mvd	-0.245625	0.0487019	10
siRNA control	psen2_kd	Nop2.1	-0.192568	0.0487619	NA
Ap2a2	scramble	Smim20	-0.449498	0.0487741	1
Ap2a2	scramble	Clpb	0.356584	0.0487843	10
Pdha1	psen2_kd	Pitrm1	0.135821	0.048785	NA
siRNA control	psen2_kd	Bckdha	0.340013	0.0488033	8
siRNA control	psen2_kd	Mphosph8	-0.369523	0.0488061	5
Ap2a2	scramble	Gnl3	0.381425	0.0488114	14
Dhx58	scramble	Ttll5	-2.38472	0.048814	1
Ap2a2	scramble	Etfdh	0.41032	0.0488514	10
Pdhb	psen2_kd	Psma3	-0.146949	0.0488752	5
Pdhb	scramble	Nat9	0.57103	0.0488977	1
Ap2a2	scramble	Plekha2	-0.266864	0.0488978	8
Pdhb	scramble	Utp3	0.286417	0.0489864	NA
Traf3	scramble	Eftud2.2	0.142473	0.0490428	NA
Ddx1	scramble	Gk	-0.17256	0.049049	NA
Arhgef2	psen2_kd	Commd7	-0.312015	0.0490591	5
Psmc3	psen2_kd	B2m	-0.270859	0.0490628	1
Itgb2	scramble	Dus3l	-0.314682	0.0490702	7
Ifih1	scramble	Rilpl2	-0.293055	0.0490801	3
siRNA control	psen2_kd	Pgrmc1	0.779353	0.0491155	2
Tlr4	scramble	EEF1AKNMT	-0.289926	0.0491291	8
Dld	psen2_kd	D1Pas1	-0.160988	0.0491549	19
siRNA control	psen2_kd	Smchd1	-0.4008	0.0491654	39
Psmc3	scramble	Lars2	0.153665	0.0491702	19
Pdha1	psen2_kd	P4hb	-0.212719	0.0491828	20
Yy1	scramble	Adar	-0.584632	0.0491833	2
Yy1	scramble	Phax	-0.253316	0.0491867	7
Psmc3	scramble	Dlst	0.264315	0.0492124	6
siRNA control	psen2_kd	Carm1	-0.182293	0.0492135	NA
Pdha1	scramble	Psmb6	-0.123938	0.0492241	5
Ap2a2	scramble	Capg	-0.396205	0.0492522	14
Itgb2	scramble	Tbc1d10a	0.732409	0.0492605	2
Arhgef2	psen2_kd	Nol6	0.248219	0.0492847	NA
Arhgef2	psen2_kd	Ldha.1	-0.609889	0.0492887	NA
Psmc3	scramble	Sh3bp1	-0.20236	0.0492902	11
Pdhb	psen2_kd	Picalm	-0.307769	0.0492962	NA
Psmc3	psen2_kd	Supt7l	1.37202	0.0493112	2
siRNA control	psen2_kd	Hspa14	0.240773	0.0493142	16
Tlr4	scramble	Tpx2	-0.545619	0.0493394	8
Pdhb	psen2_kd	Elp1	-0.146409	0.0493602	25
Ap2a2	scramble	Dock1	-0.195617	0.0493824	19
Yy1	psen2_kd	Ndufaf3	-0.303995	0.0494014	2
Dlat	scramble	Cdc73	0.176182	0.0494176	11
Yy1	psen2_kd	Fgfr1op	0.373454	0.0494187	NA
Pdhb	scramble	Nkrf	0.323132	0.0494188	5
Gabpa	psen2_kd	Mvp	0.127629	0.0494237	29
Kif1b	scramble	Fcgrt	-0.55208	0.0494337	2
Dld	scramble	Hibch	0.25082	0.0494536	8
Sqstm1	psen2_kd	Lcp1	-0.178951	0.0494704	28
Pdha1	scramble	Capza1;Capza2	-0.298675	0.049483	2
Pdhb	scramble	Cdk12	0.418768	0.0495183	NA
Pdha1	psen2_kd	Eif1ad	0.393122	0.0495194	3
Ap2a2	scramble	Ahctf1	0.281745	0.0495212	31
Ddx1	psen2_kd	Atp5f1c	0.182763	0.0495372	6
Ticam1	psen2_kd	Tagln2	-0.220704	0.0495608	8
Tlr4	psen2_kd	Xpot	-0.13791	0.0495724	17
Sqstm1	psen2_kd	Taf15	-0.803908	0.0495978	2
Psmc3	scramble	Rmdn1	-0.271204	0.0496075	7
siRNA control	psen2_kd	Tsn	-0.175648	0.0496184	10
Psmc3	psen2_kd	Prdx6	-0.291942	0.0496384	11
Pdhb	psen2_kd	Nol9	0.303144	0.0496636	NA
Capn1	scramble	Kdsr	0.277169	0.0496765	4
Ap2a2	psen2_kd	Gyg1	-0.467491	0.0496817	2
siRNA control	psen2_kd	Akr1b3	-0.261836	0.0496855	10
Yy1	psen2_kd	Cd97	-0.717231	0.0496885	NA
Dlat	psen2_kd	Tlr7	-0.304403	0.0496992	12
Ap2a2	psen2_kd	Ptbp1	0.193111	0.0497069	14
Pdha1	scramble	Eif5b	-0.123967	0.0497217	39
Ticam1	scramble	Tfrc	0.217976	0.0497314	19
Capn1	psen2_kd	Ap3b1	-0.12961	0.049742	17
Arhgef2	psen2_kd	Esf1	0.298954	0.0497437	11
Pdhb	scramble	Smarcc2	0.225205	0.0497641	NA
Traf3	scramble	Impact	-1.16893	0.049781	2
Ap2a2	psen2_kd	Mrtfa	-0.40898	0.0497888	5
Arhgef2	scramble	Tkt	-0.145553	0.0497945	23
Itgav	scramble	Nasp	-0.346554	0.0498375	8
Ano6	psen2_kd	Gns.1	0.253057	0.0498578	NA
siRNA control	psen2_kd	Jak1.1	0.265366	0.049862	NA
Pdhb	psen2_kd	Telo2	0.384657	0.0498714	4
siRNA control	psen2_kd	Tmem106b	-0.314267	0.0498782	3
Psmc3	psen2_kd	Eif2b1	0.335144	0.0498794	6
Pdhb	psen2_kd	Smarca4	0.199974	0.0498936	NA
Psmc3	psen2_kd	Msi2	-0.404432	0.0499208	NA
Psmc3	scramble	Myo9b	-0.196691	0.0499242	NA
siRNA control	psen2_kd	Cd44.1	0.395538	0.0499344	NA
Pdhb	psen2_kd	Ap2a1	-0.122902	0.0499619	NA
Ap2a2	scramble	Sdhb	0.345874	0.0499653	7
siRNA control	psen2_kd	Bckdhb	0.295271	0.0500017	9
Pdhb	psen2_kd	Tmpo.2	0.263018	0.0500082	NA
siRNA control	psen2_kd	Arfip1.1	-0.680026	0.0500114	NA
Kif1b	scramble	Fnip2	-2.07859	0.050057	3
Ap2a2	psen2_kd	Trmt10c	0.571258	0.0500688	10
Yy1	psen2_kd	Dpysl2	-0.525781	0.0500721	18
Arhgef2	scramble	Gnl2	0.290435	0.0500763	9
Pdhb	psen2_kd	Raly	0.179747	0.0501022	NA
Dlat	psen2_kd	Racgap1	0.700776	0.0501425	6
Pkm	scramble	Mrps23	-0.167935	0.0501472	8
Tmem30a	scramble	Aco1	-0.234779	0.0501634	21
Dlat	psen2_kd	Inpp5d	-0.188637	0.050191	NA
Dlat	psen2_kd	Rpf2	0.242831	0.0502078	7
Ap2a2	scramble	Idi1	-0.61947	0.050212	8
Ap2a2	psen2_kd	Gmip	-0.291726	0.0502535	15
siRNA control	psen2_kd	Dnaja2	0.132943	0.0502736	8
Traf3	scramble	Hnrnpl.1	0.153992	0.0502785	NA
siRNA control	psen2_kd	Pdxk	0.249197	0.0502816	7
Ap2a2	scramble	Uqcc1	0.331521	0.050298	3
Stat3	psen2_kd	Rrm1	0.24944	0.0503007	16
Tlr4	scramble	Acsl4	0.351986	0.0503048	NA
Dld	scramble	Fam76a	-1.32517	0.0503132	NA
siRNA control	psen2_kd	Cd74	0.91198	0.0503293	2
siRNA control	psen2_kd	Hsd17b7	-0.576492	0.0503784	6
Pdhb	scramble	Htra2	0.259303	0.0503977	9
Tlr4	scramble	Aldh1l2	-0.357632	0.0504026	17
Pdha1	scramble	Wdr75.1	0.232822	0.0504401	NA
Ap2a2	scramble	Aimp1	-0.15906	0.0504794	9
Ifih1	psen2_kd	Dhrs1	-0.175502	0.050511	9
Itgav	scramble	Smarca2;Smarca4	-0.32195	0.0505112	NA
Itgav	psen2_kd	Ddx39b	-0.145023	0.0505541	7
Yy1	scramble	Acly	-0.130688	0.050562	22
Ifih1	scramble	Raly	0.176391	0.0505715	NA
Capn1	scramble	Aldh9a1	-0.197164	0.0505919	15
Psmc3	scramble	Smarca5	0.156668	0.0506024	29
Ap2a2	psen2_kd	Ssr1	0.246425	0.0506092	3
Gabpa	scramble	Gtf2e2	0.300597	0.0506201	7
Tlr4	psen2_kd	Mfge8	0.490259	0.0506264	NA
Tlr4	psen2_kd	Kdm4c	0.969016	0.0506749	1
Psmc3	scramble	Ccar1	-0.17895	0.0507062	NA
Psmc3	psen2_kd	Ugp2	-0.518366	0.0507293	20
Itgav	scramble	Lilrb4	0.453114	0.0507786	NA
Pdhb	scramble	Macf1.3	-0.149236	0.0507803	NA
siRNA control	psen2_kd	RO60	-0.276063	0.0508016	5
Dld	psen2_kd	Crlf3	0.301119	0.0508189	4
Yy1	psen2_kd	Urb1	0.212251	0.0508673	28
Psmc3	psen2_kd	Rps3.1	-0.172147	0.0508856	NA
Pdha1	scramble	Psmd13	-0.174676	0.0509302	11
Pdhb	scramble	Gtf2i	0.163381	0.0509332	NA
Gabpa	scramble	Glrx2	-0.794908	0.0509478	NA
Dlat	psen2_kd	Pkig	-0.657502	0.0509781	1
Yy1	psen2_kd	Acadm.1	-0.56937	0.0509787	NA
Ap2a2	psen2_kd	Ube2c	0.939046	0.0509848	3
Yy1	scramble	Gigyf2	0.217302	0.0510232	8
Yy1	scramble	Pfn1.1	0.151109	0.0510307	NA
Psmc3	psen2_kd	Rab1b.1	-0.252478	0.0511064	NA
Pdha1	psen2_kd	Anxa2	-0.624382	0.0511441	14
Ap2a2	scramble	Pdcd11	0.508936	0.0511689	42
Dld	scramble	Naa50	-0.135783	0.0512045	11
siRNA control	psen2_kd	Golph3l	0.221628	0.0512085	3
Gabpa	psen2_kd	Aldh7a1	0.555554	0.0512126	NA
Pdhb	scramble	Eogt	0.280102	0.0512145	8
Pdhb	psen2_kd	Hacd3	0.295183	0.0512243	6
siRNA control	psen2_kd	Txnrd1.1	0.265192	0.0512512	NA
Ticam1	psen2_kd	Aldh9a1	-0.10735	0.0512538	15
Psmc3	scramble	Chd4;Chd5	0.139274	0.0512692	11
Arhgef2	psen2_kd	Eno1;Eno2;Eno3	-0.991375	0.0512725	2
Ap2a2	psen2_kd	Wdr75	0.641156	0.0512769	23
Capn1	psen2_kd	Isca2	-0.283801	0.0512979	4
Tlr4	scramble	Dnajc9	-0.293337	0.0513003	5
Tlr4	psen2_kd	Dhrs9	0.627655	0.0513535	4
Pdhb	scramble	Nup214	0.148882	0.0513546	26
Ap2a2	scramble	Washc1	-0.272364	0.0513656	4
siRNA control	psen2_kd	Anxa7	-0.322484	0.0514049	10
Yy1	psen2_kd	Hcfc1	0.115269	0.0514267	25
Psmc3	scramble	Mpst	-0.16283	0.051429	11
Ap2a2	scramble	Rufy4	-0.766754	0.051461	4
Pdha1	scramble	Il1rn	-0.520315	0.0514655	2
Iqgap1	scramble	Hp1bp3	0.183999	0.0514774	NA
siRNA control	psen2_kd	Akr1a1	0.460664	0.0514825	8
Arhgef2	psen2_kd	Prex1	-0.253264	0.0514994	16
Psmc3	scramble	Abracl	-0.137459	0.0515026	2
Tlr4	scramble	Cert1	0.226718	0.051517	NA
Arhgef2	scramble	H2afv;H2az1	0.349514	0.0515375	5
Traf3	psen2_kd	Plec	-0.140278	0.0515524	NA
siRNA control	psen2_kd	Serpinb1a	-0.432618	0.0515579	12
Kat5	psen2_kd	Cdc42	-0.273492	0.0515874	6
siRNA control	psen2_kd	Itpr3	-0.686649	0.0515886	25
Ap2a2	psen2_kd	Prps2	-0.220246	0.0515985	8
Arhgef2	scramble	Impa1.1	-0.202882	0.0516264	NA
Psmc3	scramble	Arhgap25	-0.281821	0.0516344	8
Ddx1	psen2_kd	Cmpk2	0.887147	0.0516401	16
Capn1	psen2_kd	Rpl36	-0.190772	0.0516506	1
Ap2a2	psen2_kd	Nsfl1c	-0.412546	0.0516655	NA
Psmc3	scramble	Smarcal1	0.247757	0.0516846	6
Ticam1	psen2_kd	Atxn10	-0.182824	0.0517155	13
Dld	scramble	Atox1	-0.315871	0.0517273	3
Psmc3	psen2_kd	Rbbp7	0.268225	0.0517292	8
Yy1	scramble	Calm3	0.143492	0.0517308	3
Psmc3	psen2_kd	Isoc1	-0.239284	0.051731	6
Yy1	psen2_kd	Dcxr	-0.827374	0.0517594	5
Arhgef2	psen2_kd	Ugp2	-0.480422	0.0518024	20
Yy1	scramble	Ap2a1	-0.120374	0.0518126	NA
Ano6	scramble	Pitpnm1	0.446361	0.0518407	4
Dlat	scramble	Nol6	0.262311	0.0518844	NA
Ddx1	psen2_kd	Mylk	-0.719381	0.051899	1
Stat3	psen2_kd	Ifit2	1.14568	0.0519065	2
Gabpa	scramble	Mmut	-0.163853	0.0519713	17
Arhgef2	psen2_kd	Nup155	0.145001	0.0519735	28
Pdhb	psen2_kd	Mrpl24	0.348947	0.0519941	5
Pdhb	scramble	Poldip2	0.186755	0.0520002	12
Pdha1	scramble	Stmn1	-0.280574	0.0520009	5
Itgav	scramble	Metap2.1	-0.248779	0.052001	NA
Pdhb	scramble	Frg1	0.235157	0.0520476	7
Ap2a2	psen2_kd	Glyr1	0.196535	0.0520621	9
Pdhb	scramble	Ywhaz	-0.129033	0.0521037	8
Ifih1	scramble	Czib	-0.246963	0.0521809	NA
Pdha1	scramble	Cd2ap	-0.350449	0.0521845	14
Pdha1	scramble	Irf3	0.291314	0.0521896	4
Iqgap1	scramble	Dnajc7	-0.206645	0.0522082	15
Traf3	scramble	Aco1	-0.216734	0.0522335	21
Arhgef2	psen2_kd	Aco1	-0.220706	0.0522529	21
siRNA control	psen2_kd	Uap1;Uap1l1	-0.136926	0.0522531	NA
siRNA control	psen2_kd	Psmc3	0.219019	0.0523014	11
siRNA control	psen2_kd	Golgb1	-0.119362	0.0523313	52
Dlat	psen2_kd	Igf2bp2	-1.2082	0.05241	NA
Pdha1	psen2_kd	Mki67	0.670116	0.0524321	57
Ticam1	scramble	Psmb8	0.600107	0.0524357	3
Pdhb	psen2_kd	Impa1.1	-0.191063	0.0524463	NA
Pdhb	psen2_kd	Atg2a	-0.241021	0.0524508	12
Yy1	psen2_kd	Eif1ad	0.391495	0.052475	3
Yy1	psen2_kd	Hsp90ab1	-0.0965822	0.0525117	32
Ap2a2	scramble	Man2b1	0.647586	0.052526	14
Psmc3	psen2_kd	Lsm2	-0.225128	0.0525354	4
Tlr4	psen2_kd	Ccdc33	1.36587	0.0525769	1
Iqgap1	scramble	Limd1	-0.419308	0.0525812	3
Ano6	scramble	Agl	0.242081	0.0525888	26
Adh5	scramble	Rhox5	-0.492929	0.052613	7
Psmc3	scramble	Rps3a1	-0.180628	0.0526151	6
Pdhb	psen2_kd	Poglut2	0.290341	0.0526251	9
Psmc3	psen2_kd	Glo1	-0.585287	0.0526481	6
Pdha1	scramble	Wdr43	0.303201	0.0526642	12
Psmc3	scramble	S100a10	-0.575105	0.0527158	2
siRNA control	psen2_kd	Atpaf1	0.285956	0.0527262	4
Ap2a2	psen2_kd	Vrk2	0.422443	0.0527275	6
siRNA control	psen2_kd	Myef2	-0.339372	0.0527657	9
Pdhb	psen2_kd	Neil2	0.273584	0.0527777	8
Psmc3	psen2_kd	Atp6v1a	0.138692	0.0527924	16
Pdha1	psen2_kd	Diaph1	-0.21597	0.0528015	19
Dld	scramble	Synj2bp	0.397235	0.0528408	3
Ap2a2	psen2_kd	Arrb1	-0.719397	0.0528592	NA
Gabpa	scramble	Gsta3	1.7389	0.0529504	1
Psmc3	psen2_kd	Mrpl44	-0.225065	0.0529663	8
Ifih1	psen2_kd	Bcas3	-0.350602	0.0529802	7
Dlat	scramble	Fdps.1	-0.245116	0.0530041	NA
Pdha1	scramble	Acsl4	-0.192094	0.0530167	NA
Dld	scramble	Cnpy3	0.242988	0.0530313	3
Capn1	psen2_kd	Ptpn6.1	-0.111989	0.0530547	NA
Ticam1	scramble	Tpm4	0.255466	0.053109	7
Dld	scramble	Eif4a2	0.524739	0.0531223	NA
Psmc3	scramble	Hnrnpll.3	-0.20213	0.0531258	NA
Pdha1	psen2_kd	Vwa8	0.10764	0.0531318	50
Arhgef2	psen2_kd	Sptan1	-0.167261	0.0531351	80
Ano6	scramble	Diaph1	0.211981	0.0531396	19
Tlr4	psen2_kd	Lyplal1	0.255678	0.0531396	5
Pdha1	psen2_kd	Trmt1	0.245778	0.0531458	6
Ifih1	psen2_kd	Vcp	-0.109675	0.0531571	35
Ap2a2	psen2_kd	Spcs2	0.310423	0.0531589	4
siRNA control	psen2_kd	Acot10;Acot9	0.180814	0.0531715	4
siRNA control	psen2_kd	Abcf3	-0.194422	0.0531901	14
Ap2a2	scramble	Cars	-0.542762	0.0531997	7
siRNA control	psen2_kd	Pex14	0.308036	0.0532149	4
Arhgef2	scramble	Nup205	0.142993	0.0532326	41
Dhx58	scramble	Acsl1	-0.180976	0.053233	13
Pdhb	scramble	Fam98b	0.290604	0.0532376	8
Pdhb	psen2_kd	Rab3gap2	-0.164627	0.0532801	24
Dhx58	psen2_kd	Nsun2	-0.133206	0.0532893	27
Psmc3	psen2_kd	Pex5	0.307992	0.0533217	5
Arhgef2	scramble	Vti1b	-0.278279	0.0533556	6
Kif1b	scramble	Mrpl46	-0.2165	0.0533574	7
Ap2a2	psen2_kd	Morf4l1	0.673464	0.053372	NA
Ap2a2	psen2_kd	Mamdc2	-0.619929	0.0533835	1
Ifih1	psen2_kd	Tubal3	-1.41416	0.0533899	1
siRNA control	psen2_kd	Tfb1m	0.440558	0.0534125	5
Ap2a2	scramble	Parp1.1	-0.394008	0.0534282	NA
Pdha1	scramble	Ldlr	-0.999575	0.0534371	4
Pdhb	psen2_kd	Spag9.1	-0.251545	0.053485	NA
Ticam1	scramble	Ctsb	-0.201986	0.0534909	15
siRNA control	psen2_kd	Nipbl	-0.158848	0.0535215	26
Gabpa	psen2_kd	Mrpl28	0.196162	0.0535729	6
Yy1	psen2_kd	Cdv3	0.356618	0.0535811	5
Yy1	psen2_kd	Anxa6	-0.203551	0.0535895	28
Arhgef2	scramble	Atp6v0a1	-0.288285	0.0536365	8
siRNA control	psen2_kd	Capza1;Capza2	0.249105	0.0536416	2
Psmc3	psen2_kd	Zcchc10	0.631939	0.0536426	1
Ap2a2	scramble	Dip2c.1	-0.369504	0.0536747	NA
Ap2a2	scramble	Niban2	-0.560843	0.0537256	12
Psmc3	psen2_kd	Ube2b	0.591268	0.0537634	1
Yy1	psen2_kd	Tap2	0.786624	0.0537882	3
siRNA control	psen2_kd	Cdc16	0.187593	0.0537905	10
Pdha1	scramble	Nup160	0.15303	0.0538164	26
Dld	scramble	Ubfd1	-0.327042	0.0538401	2
Pdhb	scramble	Aco2	0.153992	0.053865	35
Psmc3	scramble	Pdia6	0.142508	0.0539142	14
Ticam1	psen2_kd	Rnpep	0.141793	0.0539217	18
siRNA control	psen2_kd	Mrps30	0.175705	0.0539545	13
Itgav	scramble	Atad5	-0.396921	0.0539548	1
Capn1	psen2_kd	Arhgap15	0.452565	0.0539635	5
Ticam1	scramble	Tpm3	-0.14034	0.0539823	5
Pdhb	scramble	Them4	0.424514	0.05401	3
Dhx58	psen2_kd	Acadl	0.252619	0.05401	9
Ap2a2	psen2_kd	Unc93b1	-0.555135	0.0540109	3
Psmc3	psen2_kd	Vti1b	-0.28241	0.0540169	6
Yy1	scramble	Cyb5a	-0.537884	0.0540268	4
Ap2a2	scramble	Wasf2	-0.300042	0.0540414	6
Pdhb	psen2_kd	Ik	0.217346	0.0540525	7
Ap2a2	psen2_kd	Bclaf1;Thrap3	0.723747	0.054108	NA
Pdhx	scramble	Lrrc59	-0.132553	0.0541274	12
siRNA control	psen2_kd	Dis3	0.145873	0.0541292	12
Yy1	psen2_kd	Dhx30	0.142105	0.0541319	NA
Arhgef2	psen2_kd	Glod4.1	-0.154178	0.0541839	NA
Psmc3	scramble	Arcn1	-0.104792	0.0541885	16
Pdha1	psen2_kd	Fam111a	0.816407	0.0542015	5
Dld	scramble	Hyou1	0.271582	0.0542573	24
Ifih1	scramble	Tpm2	-5.25584	0.0542694	1
Dlat	scramble	Hspa5.1	0.111393	0.054274	NA
Ifih1	scramble	Ints10	0.212042	0.0542785	9
Arhgef2	psen2_kd	Myo1e	-0.17597	0.0542792	25
Capn1	scramble	Nup205	0.132195	0.0543039	41
Pdha1	psen2_kd	Rrp1b.1	0.289276	0.05432	NA
Yy1	psen2_kd	Rfc2	0.270291	0.0543609	8
Psmc3	psen2_kd	D1Pas1	0.17219	0.054382	19
Tlr4	scramble	Dera	0.21203	0.0543908	12
Ano6	scramble	Anxa3	0.265351	0.0544101	22
Arhgef2	psen2_kd	Rragc	-0.207921	0.054436	11
Ifih1	scramble	Alb	1.06546	0.054443	3
Arhgef2	psen2_kd	Vps33a	-0.198483	0.0544596	12
Pkm	scramble	Dysf	-1.65408	0.0544666	NA
Pdhb	psen2_kd	Psmc3.1	-0.186865	0.0544792	NA
Dld	psen2_kd	Mgl2	0.614689	0.0544884	4
Ap2a2	psen2_kd	Rars1	-0.32328	0.0544926	28
Arhgef2	psen2_kd	Samhd1	0.188213	0.0545491	15
Pdhb	scramble	Top2b	0.258384	0.054558	31
Pdhb	psen2_kd	Fh	0.190649	0.0545878	NA
Capn1	psen2_kd	Psme1	0.417514	0.0546273	14
Pdha1	psen2_kd	Aldh18a1	0.147527	0.0546293	NA
Tlr4	scramble	Ptk2b.1	0.243919	0.0546592	NA
Dld	psen2_kd	Pnpt1	0.181	0.0546739	16
Tlr4	psen2_kd	Ivd	0.170828	0.0546783	11
Yy1	scramble	Atp6v1a	-0.126093	0.0546784	16
siRNA control	psen2_kd	Pdxdc1	-0.112839	0.0547076	NA
siRNA control	psen2_kd	Aim2	-0.237769	0.0547247	6
Pdha1	scramble	Gsdmdc1	-0.335096	0.0547287	12
siRNA control	psen2_kd	Hspa4.1	0.197511	0.0547468	NA
Ap2a2	psen2_kd	Rpl10l	-0.301473	0.0547739	5
siRNA control	psen2_kd	Uba2	0.175911	0.0547744	10
Gabpa	psen2_kd	Tagln2	0.219121	0.0547807	8
Ano6	scramble	Clic1	0.15487	0.0547847	11
Psmc3	scramble	Rps13	-0.147913	0.0547944	8
siRNA control	psen2_kd	Lrpap1	-0.631463	0.0548266	10
Pdha1	scramble	Gnpnat1	0.201136	0.054852	3
Pdha1	psen2_kd	Macf1.3	-0.151132	0.0548539	NA
Yy1	psen2_kd	Tmem126a	0.47787	0.0548741	2
siRNA control	psen2_kd	Tbl3.1	-0.357397	0.0548852	NA
Traf3	scramble	Brix1	0.288027	0.0548863	8
Traf3	psen2_kd	Rgl1	0.645759	0.0549246	5
Psmc3	psen2_kd	Hpcal1	-0.228581	0.0549547	5
Ap2a2	psen2_kd	Capza1	-0.272355	0.0549731	7
Tlr4	scramble	Gk	0.171148	0.0549927	NA
Ifih1	scramble	Tbcb	-0.28554	0.055016	7
Kif1b	scramble	Ik	0.213149	0.0550427	7
Tlr4	psen2_kd	Sgpl1	-0.172872	0.0550485	11
Itgb2	scramble	Man2b1	0.201873	0.0550512	14
Ticam1	psen2_kd	Syngr1	-0.298508	0.0550517	NA
Psmc3	scramble	Pacs1	-0.255644	0.0550872	9
Pdha1	scramble	Rap1b	-0.351143	0.0551259	8
Yy1	psen2_kd	Mrpl3	-0.574778	0.0551383	4
Psmc3	scramble	Atp2b1	-0.303078	0.0551438	10
Ap2a2	scramble	Atp1a1	0.184732	0.0551447	23
Pdha1	scramble	Myo1f	-0.187758	0.0551482	15
Arhgef2	scramble	Nup160	0.164996	0.0551628	26
Psmc3	psen2_kd	Idh1	-0.245936	0.0551753	15
Tlr4	scramble	Cd68	0.476173	0.0552012	NA
Dlat	psen2_kd	Cct6a	-0.118231	0.0552195	18
Psmc3	psen2_kd	Nelfa	-0.36039	0.0552284	4
Ap2a2	scramble	Ythdc2	-0.308681	0.05523	9
Psmc3	scramble	Nop14	0.221656	0.0552393	10
Psmc3	scramble	Fbxl20	-0.233963	0.0552597	6
Pdhb	psen2_kd	Erap1	-0.17603	0.0552604	24
Tlr4	psen2_kd	Atp6ap2	0.313185	0.0552673	4
Sqstm1	scramble	Mndal	-1.19861	0.055277	3
Traf3	psen2_kd	Cdc37	-0.219652	0.0552903	7
Psmc3	psen2_kd	Prpf19	0.146057	0.0553537	11
siRNA control	psen2_kd	Ndufv1	-0.192893	0.0553625	13
Kat5	psen2_kd	Syngr1	-0.298385	0.0553658	NA
siRNA control	psen2_kd	Fdxr	0.163962	0.0553917	12
siRNA control	psen2_kd	R3hdm1.1	-0.518284	0.0554008	NA
Ap2a2	psen2_kd	Bsdc1	-0.440223	0.0554221	2
Dlat	scramble	gag;mKIAA1466	-0.386706	0.0554376	NA
Itgav	scramble	Tlr7	-0.275279	0.0554388	12
Itgav	psen2_kd	Ppp1ca;Ppp1cc	-0.356842	0.0554454	4
Ap2a2	scramble	Fermt1	-0.25294	0.0554581	1
Yy1	psen2_kd	E2f4	0.582617	0.0554897	2
Traf3	psen2_kd	Ddx21	0.276525	0.0555493	34
Ap2a2	scramble	U2surp	0.165562	0.0555648	NA
Yy1	psen2_kd	Casp9	-0.358255	0.0555957	2
Ap2a2	scramble	Rpl5.1	-0.363504	0.0556287	NA
Pdhb	psen2_kd	Lrrc47	-0.147713	0.0556292	18
Arhgef2	scramble	Pwp2	0.315484	0.055653	9
Yy1	psen2_kd	Bnip2	0.920331	0.0556904	1
siRNA control	psen2_kd	Ube2m	0.140507	0.0557121	8
Pdhb	scramble	Atad1	0.189259	0.0557426	8
Itgav	scramble	Pola1	-0.182185	0.0557542	23
siRNA control	psen2_kd	Baz1a	-0.187859	0.0557615	17
Pdhb	psen2_kd	Usp24	-0.162677	0.0557802	26
Pdhb	scramble	Cbx3	0.226338	0.0558112	7
Dlat	scramble	Tars2	0.419925	0.0558196	17
Yy1	psen2_kd	Bdh1	0.246373	0.0558771	5
Psmc3	psen2_kd	Nelfb	-0.212829	0.0558927	10
siRNA control	psen2_kd	Dtymk	0.164898	0.0559004	9
Pdha1	psen2_kd	Cdca8	0.545666	0.0559191	5
Ifih1	scramble	Eif2s2	-0.109916	0.0559936	14
siRNA control	psen2_kd	Rdh11	0.192895	0.0559973	7
Tbk1	psen2_kd	Coa6	-0.551665	0.0560045	2
siRNA control	psen2_kd	Ncf4	0.18878	0.056024	9
Ap2a2	psen2_kd	Nufip1	0.960449	0.0560689	1
Psmc3	scramble	Lrrc40	0.142996	0.0560974	18
Gabpa	psen2_kd	Sugt1	-0.146729	0.0561117	14
Dld	scramble	Slc25a22	0.507737	0.0561267	4
Pdhb	scramble	Gnl2	0.266678	0.0561549	9
Psmc3	psen2_kd	Rnasel	0.381676	0.0561755	8
Psmc3	scramble	Pgap1	0.233265	0.0561954	8
Psmc3	psen2_kd	Irgm1	-0.453344	0.056262	NA
Tlr4	psen2_kd	Lmnb1	-0.151957	0.056336	27
siRNA control	psen2_kd	Ppp2r5a	0.206297	0.0563397	9
Pdha1	scramble	Vars2	0.392352	0.0563433	7
Arhgef2	scramble	Rfc2	0.28594	0.0563468	8
Ap2a2	psen2_kd	Akr1a1	-0.423945	0.056356	8
siRNA control	psen2_kd	NA.58	-0.144539	0.0564004	NA
Ticam1	scramble	Rilpl2	-0.290133	0.0564093	3
Yy1	scramble	Qars1	-0.403384	0.0564604	3
Yy1	psen2_kd	Cd47	0.392181	0.056463	1
Yy1	scramble	Pik3cd	-0.315925	0.056519	8
Ap2a2	scramble	Dda1	-0.388887	0.0565202	2
siRNA control	psen2_kd	Cat.1	0.823176	0.0565211	NA
Sqstm1	scramble	Aldh3a2.1	0.292715	0.0565228	NA
Tmem30a	psen2_kd	Sh3bp1	-0.226784	0.0565391	11
Ddx1	psen2_kd	Sypl1	-1.06964	0.0566116	2
Ap2a2	psen2_kd	Slc9a3r1	-0.247756	0.0566254	10
Ap2a2	psen2_kd	Ikzf1	0.52114	0.0566524	4
Itgb2	scramble	Hnrnpl.1	0.143939	0.056655	NA
Dld	psen2_kd	Mrpl40	-0.211036	0.0566565	5
siRNA control	psen2_kd	Calu	-0.366112	0.0566728	11
Pdha1	psen2_kd	Dpysl2	-0.205195	0.0566842	18
siRNA control	psen2_kd	Pfkfb1;Pfkfb2;Pfkfb4	-0.443727	0.0566842	NA
Itgav	scramble	Eif4g3	0.183402	0.0566862	29
Pdha1	scramble	Arhgef10l	-0.231497	0.0566924	NA
Dld	scramble	Abcd2	-0.391424	0.0567133	1
siRNA control	psen2_kd	Glrx5	0.437166	0.0567232	2
Dld	scramble	Rab27a	0.228111	0.0567787	4
Yy1	psen2_kd	Sh3bgrl	-0.298704	0.0568172	8
Psmc3	scramble	Dnajc13	-0.0948195	0.0568464	48
Yy1	psen2_kd	Stom	-0.506744	0.0568658	2
Arhgef2	psen2_kd	Mak16	0.243243	0.0568977	NA
Arhgef2	scramble	Wdr89	0.298835	0.05692	6
siRNA control	psen2_kd	Lgals3bp.1	0.952023	0.0569782	NA
siRNA control	psen2_kd	Acsf3	0.442991	0.0570701	8
Psmc3	scramble	Utp14a;Utp14b	0.269954	0.0571269	2
Adh5	scramble	Acad11	-0.279006	0.057129	10
Psmc3	scramble	Fam172a	0.34185	0.0571726	3
Pkm	scramble	P4ha1	-0.281209	0.0572078	2
Psmc3	scramble	Timm8a1	-0.112607	0.0572235	3
Ap2a2	psen2_kd	Smu1	0.206921	0.0572261	13
Pdhb	psen2_kd	Ppp1r12a	-0.169067	0.0572434	15
Pdhb	psen2_kd	Ptpn11	-0.212372	0.0572904	13
Kif1b	psen2_kd	Nt5c	-0.270669	0.0573607	6
Yy1	scramble	Naa20	-0.298445	0.0573701	5
Pdha1	psen2_kd	Plxnb2	-0.20482	0.0574631	26
Traf3	scramble	Nans	-0.226646	0.0574797	9
Ticam1	scramble	Tbc1d15	-0.17238	0.0575119	18
Yy1	psen2_kd	Hspd1	0.159796	0.0575268	28
Ap2a2	scramble	Mrpl45	0.213859	0.0575371	9
siRNA control	psen2_kd	Armc1	0.1976	0.0575379	5
Pdha1	scramble	Lyplal1	0.24962	0.0575458	5
Ifih1	psen2_kd	Rftn1	-0.328787	0.0576126	11
Tmem30a	psen2_kd	Cebpb	-0.433381	0.0576128	NA
siRNA control	psen2_kd	Plekho2	0.734158	0.0576416	5
Dld	scramble	Rps6ka1	-0.219102	0.0576442	13
Psmc3	psen2_kd	Dnaaf5	0.597255	0.0576511	2
Itgav	scramble	Lpl	-0.605433	0.057668	6
Dld	psen2_kd	Gclm	0.362851	0.0576766	5
Itgav	scramble	Lyz2	0.953227	0.057677	2
Ticam1	psen2_kd	Snd1	-0.14736	0.0576887	34
Pdha1	scramble	Nipbl	0.18832	0.0577243	26
Dhx58	scramble	Tmpo.1	0.167191	0.0577256	NA
Ap2a2	scramble	Ptcd2	0.402729	0.0577949	7
Capn1	scramble	Ptgr1	0.291707	0.0578218	6
Ap2a2	psen2_kd	Pygb;Pygm	-0.602836	0.0578435	3
Itgav	scramble	Ifi204;Mnda	-2.02617	0.057873	2
Ano6	psen2_kd	Ube2c	-1.01912	0.0579284	3
Ap2a2	psen2_kd	Sco2	0.411286	0.057949	3
Ap2a2	psen2_kd	Mtres1	0.373076	0.0579556	1
Psmc3	psen2_kd	Timm13	-0.29741	0.057997	2
Pdhb	scramble	Ywhaq	-0.161825	0.0580244	NA
Ap2a2	psen2_kd	Csde1	0.151609	0.0580498	24
Yy1	psen2_kd	Wdfy4	-0.138492	0.0580743	51
Pdha1	scramble	Plod1	-0.2664	0.0580763	17
Yy1	psen2_kd	Marcksl1	0.686264	0.0580944	2
Gabpa	psen2_kd	Ifit1	-0.714824	0.0580986	10
Ddx1	psen2_kd	Dync1h1	-0.106777	0.0581026	123
Pdhb	psen2_kd	Scamp3	0.222246	0.0581032	7
Itgb2	scramble	Myom3	-0.481654	0.0581102	32
Ap2a2	scramble	Lactb2	-0.218726	0.0581313	5
Tlr4	psen2_kd	Fubp1;Khsrp	-1.59027	0.0581573	2
Ap2a2	scramble	NA.1	-0.176493	0.0581709	NA
Arhgef2	scramble	Mrto4	0.236263	0.0581727	6
Ap2a2	scramble	Med25	-0.518679	0.0581843	NA
Ano6	scramble	Eral1	-0.266053	0.0581885	8
Pdhb	scramble	Eif4a2	0.521245	0.0582216	NA
Pdha1	scramble	Fli1	-0.455146	0.0582623	6
Sqstm1	psen2_kd	Isg20	0.665781	0.0582739	1
Dhx58	scramble	Gna11	-1.63916	0.0582762	1
siRNA control	psen2_kd	Dnpep	-0.192508	0.0582951	6
Dld	scramble	Ecm1	-0.52608	0.0583083	3
Yy1	psen2_kd	Blvra	-0.214018	0.0583282	17
Pdha1	scramble	MINDY3	-0.370414	0.0583292	2
Dlat	psen2_kd	Virma	0.327323	0.0583817	13
Pdhx	scramble	Hexb	0.222867	0.0584304	17
Arhgef2	psen2_kd	Lasp1	-0.272373	0.0584645	9
Yy1	psen2_kd	Pfkp.1	-0.349651	0.0584734	NA
Ano6	scramble	Glb1	0.269241	0.0584857	8
Dhx58	scramble	Rab29	-0.87242	0.0585217	2
Pdha1	psen2_kd	Tbc1d13	-0.332814	0.0585315	5
Arhgef2	scramble	Apoa1	0.780495	0.0585968	1
siRNA control	psen2_kd	Mindy1	-0.219537	0.0586136	NA
Pdhb	psen2_kd	Dbi	-0.759537	0.0586619	3
Pdha1	psen2_kd	Utp18	0.264052	0.0586911	8
Capn1	psen2_kd	Kif6	0.623841	0.058717	1
Pdhb	psen2_kd	Zmynd8	0.255249	0.0587244	7
Ticam1	psen2_kd	Ogfr	0.351426	0.0587347	NA
Ap2a2	scramble	Ythdc1	0.3559	0.0587427	4
Dlat	psen2_kd	Pola1	0.199117	0.0587446	23
Pdha1	scramble	Aurkb	0.548098	0.0587852	7
Ap2a2	psen2_kd	Nudt16l1	-0.650555	0.0587995	4
Pdha1	psen2_kd	Hcls1	-0.321758	0.0588246	14
Stat3	psen2_kd	Cdv3	0.354196	0.0588256	5
Psmc3	scramble	Ddx21	0.513899	0.058828	34
Ap2a2	psen2_kd	Fdxr.1	0.760654	0.0588351	NA
Itgav	psen2_kd	Itpr1	-0.211343	0.0588503	NA
Yy1	psen2_kd	Cux1	-0.291816	0.0588557	7
Capn1	psen2_kd	Nipsnap2	-0.34157	0.0588784	6
Psmc3	psen2_kd	Eif4g2	0.139955	0.0588945	NA
Psmc3	scramble	Bag2	0.181108	0.0589357	10
Ddx1	psen2_kd	Hspa1a;Hspa8	-1.08846	0.0589395	1
Traf3	psen2_kd	Vps35	-0.11469	0.0590316	34
Ifih1	psen2_kd	Ppp1r7	-0.140112	0.059057	12
Ddx1	scramble	Tmem104	-1.79139	0.059062	1
Dlat	scramble	Clic1	-0.166346	0.059134	11
Tlr4	psen2_kd	Rilpl2	-0.294431	0.0591477	3
Traf3	scramble	Pdcd11	0.194122	0.059165	42
Psmc3	scramble	Mrpl20	0.273973	0.0591899	3
Ap2a2	scramble	Mapk8ip3;Spag9	-0.382506	0.0592072	NA
Ticam1	scramble	Nomo1	-0.0962092	0.0592083	32
Pdha1	scramble	Cox16	0.598688	0.0592192	1
Ap2a2	scramble	Rrp15	0.346403	0.0592222	1
Traf3	psen2_kd	Rasa4	0.407941	0.0592429	9
Ap2a2	psen2_kd	Ing5	0.766651	0.059256	NA
Itgb2	psen2_kd	Nit2	0.219225	0.0592606	12
Dld	psen2_kd	Exosc5	-0.365296	0.0592816	5
Ap2a2	scramble	Pakap	-0.812081	0.0593222	11
Ap2a2	scramble	Cbr1	-0.23607	0.059335	13
Kat5	psen2_kd	Gne	0.238306	0.059393	13
siRNA control	psen2_kd	Lman1	-0.196411	0.0594013	6
Yy1	psen2_kd	Ndufs2	-0.290864	0.0594161	8
Pdhb	psen2_kd	Wrap53	0.561847	0.0594293	2
Yy1	psen2_kd	Lcp1;Pls3	-0.309458	0.0594345	3
Itgb2	scramble	Srsf9	0.198777	0.0594617	6
Ap2a2	scramble	Maip1	0.239572	0.0594648	5
Dlat	scramble	Csf1r	-0.544305	0.0594939	8
Gabpa	scramble	Coro1c	-0.169133	0.0595051	13
Yy1	psen2_kd	Clu	0.419803	0.0595408	4
Tlr4	scramble	Cd180	0.257014	0.0595613	10
siRNA control	psen2_kd	Ltn1	-0.196645	0.0595631	13
Dhx58	scramble	Smarcc2	0.240097	0.0595721	NA
Traf3	scramble	Srsf7	0.127851	0.059587	NA
Ano6	scramble	Scarb2	0.276532	0.0596558	4
Pdhb	scramble	Hcls1	-0.315626	0.0596733	14
Itgav	scramble	Timm50	-0.198744	0.0597337	11
Ap2a2	psen2_kd	Elovl1	0.48351	0.0597494	2
Gabpa	scramble	Nrdc	-0.160147	0.0597711	28
Yy1	scramble	Rps7	1.18469	0.0597886	6
Tlr4	scramble	Bsg	0.320531	0.0598165	NA
Ap2a2	scramble	Rab3gap2	-0.420098	0.0598335	24
Yy1	psen2_kd	Myo1f.1	-0.279624	0.0598389	NA
siRNA control	psen2_kd	Nucb1.1	-0.130174	0.0598636	NA
siRNA control	psen2_kd	Coa7	0.336101	0.0598655	5
Ap2a2	scramble	Gsn.1	-0.317696	0.0598746	NA
Ddx1	psen2_kd	Stat1	0.685871	0.059882	8
Pdhb	psen2_kd	Bms1	0.250142	0.0599048	10
Ticam1	scramble	Agfg2	-0.336714	0.0599118	NA
Yy1	scramble	Mapk1	-0.201844	0.0599257	9
Gabpa	psen2_kd	Pecr	0.246521	0.0599272	10
Pkm	scramble	Ruvbl2	0.109363	0.0599549	20
Yy1	psen2_kd	Abcf3	-0.233954	0.0599852	14
Pdhb	scramble	Incenp	0.640776	0.0600586	NA
Psmc3	psen2_kd	H1.3	-0.267431	0.0600623	NA
Dld	psen2_kd	Cnnm3	-1.71332	0.0600704	NA
Stat3	psen2_kd	Dut	0.436572	0.0600814	6
Capn1	psen2_kd	Bag1	-0.253187	0.0601097	6
siRNA control	psen2_kd	Eif6	-0.334888	0.0601505	6
siRNA control	psen2_kd	Siglec1	0.388946	0.0601506	12
Dhx58	scramble	Mpg	-1.53416	0.060152	1
Ap2a2	psen2_kd	Bckdha	0.453403	0.0601537	8
Ap2a2	psen2_kd	Vamp4	-0.439354	0.0601825	2
Ap2a2	psen2_kd	Mtx1	0.205171	0.0601828	8
Ap2a2	scramble	Bag5	-0.193932	0.0602527	9
Ap2a2	psen2_kd	Ndufa12	0.394075	0.0602567	3
Pdha1	psen2_kd	Srsf7	0.130078	0.0603268	NA
Ap2a2	psen2_kd	Depdc7	0.917429	0.0603316	2
Iqgap1	psen2_kd	Dok3	-0.248509	0.0603328	9
Ano6	scramble	Myo1f	0.186521	0.0603438	15
Arhgef2	psen2_kd	Sfi1	-1.11621	0.0603506	NA
Yy1	psen2_kd	Noc4l	0.359466	0.0603639	7
Pdhb	scramble	Arsg	0.492135	0.0603837	3
siRNA control	psen2_kd	Eif3j1;Eif3j2	-0.185654	0.0604084	9
Ifih1	scramble	Ndufs3	0.156958	0.0604479	13
Pdhb	scramble	Nol11	0.268289	0.0604661	12
Itgav	scramble	Gsn.1	0.31746	0.0604771	NA
Stat3	psen2_kd	Dusp3	-0.21525	0.0604941	6
Ap2a2	scramble	Faah	0.363448	0.0605144	6
Dld	scramble	Gfpt1	-0.23809	0.060542	NA
siRNA control	psen2_kd	Pank2	-0.778055	0.0605427	2
Itgb2	scramble	Dap3	0.193006	0.0605495	13
Ap2a2	scramble	Psat1	-0.705644	0.0605622	13
Ap2a2	psen2_kd	Bcas2.2	0.615178	0.0605937	NA
Ddx1	psen2_kd	Tln1;Tln2	-0.239443	0.0605975	6
Tlr4	scramble	Rab3gap2	0.160143	0.0606073	24
Dlat	scramble	Hnrnpr	0.149584	0.06061	20
Yy1	psen2_kd	NA.54	-0.387093	0.0606133	NA
Ap2a2	psen2_kd	Nop16	0.276966	0.0606299	4
Yy1	scramble	Bag2	0.200867	0.0606403	10
Pdha1	scramble	Entpd1	-0.428587	0.0607209	6
Ap2a2	scramble	Psph	-0.943463	0.0607826	5
Pdhb	scramble	Galt	-0.399652	0.0607886	4
Ap2a2	scramble	Rpl7a	-0.143797	0.0608537	14
Psmc3	psen2_kd	Med17	0.285211	0.0608963	7
Pkm	scramble	Prdx3	-0.156304	0.060898	6
Iqgap1	scramble	Sltm	0.252409	0.0609184	NA
Pdhx	scramble	Coro1a	-1.17439	0.060928	7
Ap2a2	psen2_kd	Naa15;Naa16	-0.462154	0.0609288	2
siRNA control	psen2_kd	Gtpbp1	-0.164194	0.0609798	11
Itgb2	scramble	Memo1	-0.268418	0.0609835	9
Pdhb	scramble	Prdx1	-0.237935	0.0609935	11
Pdhx	scramble	Pnkp.1	0.240647	0.0610094	NA
Pdhb	scramble	Wdr75.1	0.229615	0.0610236	NA
Pdhb	psen2_kd	Abcd1	-0.465173	0.0610419	16
Dlat	scramble	Myh9	-0.107669	0.0610451	79
siRNA control	psen2_kd	Cryl1	0.496006	0.0610826	6
Yy1	psen2_kd	Clpb.1	-0.333748	0.0610887	NA
Ifih1	psen2_kd	Aco1	-0.218198	0.061096	21
Ddx1	psen2_kd	Tbrg4.1	0.191697	0.0611227	NA
Pdhx	scramble	Ccar2	0.186807	0.0611347	13
siRNA control	psen2_kd	Aimp1	0.131581	0.0611466	9
Kat5	scramble	Gba	-0.183877	0.0612121	7
Ap2a2	psen2_kd	Dnajb14	-0.606666	0.0612261	NA
Yy1	psen2_kd	Aimp1	0.159715	0.0612434	9
Tmem30a	psen2_kd	Serpinb6	-0.369881	0.0612706	7
Ticam1	psen2_kd	Ahnak2.3	-1.19565	0.0613139	NA
Psmc3	psen2_kd	Rps10	-0.30869	0.061322	9
Pdhb	scramble	Cox16	0.597126	0.0613248	1
Tbk1	scramble	Hnrnpm	0.0988664	0.0613591	14
siRNA control	psen2_kd	Rps28	-0.149251	0.0613983	5
Pdhb	psen2_kd	Thoc6	0.245033	0.0614164	9
Psmc3	psen2_kd	Csde1	0.150972	0.0614507	24
Adh5	scramble	Tln1.1	0.167809	0.061458	NA
Dld	scramble	Atp12a;Atp1a4	-0.236471	0.0614605	3
Ap2a2	psen2_kd	Actl6a	0.385974	0.0614615	7
siRNA control	psen2_kd	Stxbp3	0.252308	0.0614915	1
Ticam1	psen2_kd	Ctbs	-0.712435	0.0614956	4
Pdhb	scramble	Smc1a	0.109073	0.0615013	37
Psmc3	psen2_kd	Snapin	0.286165	0.0615437	4
Ticam1	psen2_kd	Agap3	-0.928807	0.0615898	7
Ticam1	scramble	Psmd11.1	0.100909	0.0615996	NA
Iqgap1	scramble	Phb2	-0.169639	0.0616095	15
Stat3	psen2_kd	Kpna2	0.451706	0.0616354	18
Tlr4	psen2_kd	Arpc1a	-0.370542	0.0616872	5
Kif1b	scramble	Glrx2	-0.783856	0.0616911	NA
Psmc3	psen2_kd	Psme2	-0.267118	0.0616961	11
Yy1	psen2_kd	Aip	-0.182611	0.0616962	10
Pdha1	scramble	Nup153	0.194403	0.0618069	20
Yy1	scramble	Ndufa13	-0.348047	0.0618362	2
Yy1	scramble	Rpa1	0.163541	0.0618763	17
Dld	psen2_kd	Myh8	-0.820501	0.0618944	1
Arhgef2	psen2_kd	Ptk2b.1	-0.246122	0.0619365	NA
Ifih1	psen2_kd	Ensa	-0.658295	0.0619442	NA
Pdhb	psen2_kd	Ripk1	-0.220589	0.0619448	12
Ddx1	psen2_kd	Coa6	-0.547532	0.062018	2
Dhx58	scramble	Mybbp1a	0.212347	0.0620237	44
Psmc3	psen2_kd	Ormdl2;Ormdl3	0.564687	0.0620307	NA
Arhgef2	psen2_kd	Aqr	0.218768	0.0620964	18
Ticam1	psen2_kd	Sgk3	-0.636461	0.0621256	1
Pdhb	scramble	Srxn1	-0.530932	0.0621697	2
Psmc3	scramble	Aqr	0.193266	0.0621835	18
Ap2a2	scramble	Vps41	-0.235225	0.0622005	17
Gabpa	psen2_kd	Hmgb3	0.32752	0.0623165	4
Psmc3	scramble	Sh3bgrl3	-0.347671	0.0623543	2
Adh5	psen2_kd	Ddhd2	-0.345021	0.0623638	7
siRNA control	psen2_kd	Timm13	0.22618	0.0623676	2
Ap2a2	psen2_kd	Wdr41	-0.40426	0.0623764	4
Ticam1	psen2_kd	Igtp	0.652574	0.0623874	6
Itgav	scramble	Metap2	-0.297991	0.062414	12
Ap2a2	scramble	Mrps15	0.237367	0.0624273	7
Gabpa	scramble	Tfrc	-0.214393	0.0624322	19
Pdha1	scramble	Psma7	-0.197697	0.0624452	4
Tlr4	scramble	Arf6	0.267373	0.0624568	4
Pdhb	scramble	Mdn1	0.280138	0.0624571	65
Itgb2	scramble	Smarcc1	0.173539	0.0624733	17
Kat5	scramble	Tcp11l2	-0.432675	0.0624735	7
Pdha1	psen2_kd	Dhrs3	-0.409603	0.0625111	4
Pdhb	psen2_kd	Mcm7	0.198081	0.0625217	25
Pdhb	psen2_kd	Ints11	0.191079	0.06255	6
siRNA control	psen2_kd	Dnaja3	0.176844	0.0625538	11
Yy1	psen2_kd	Acot2	-0.757892	0.0625983	10
Ticam1	scramble	Tbcc	-0.318237	0.0626238	9
Pdhb	psen2_kd	Hspa4.1	-0.100968	0.0626485	NA
Itgb2	scramble	Xdh.1	-0.380766	0.0626627	NA
Ap2a2	psen2_kd	A2m	1.49744	0.0626912	2
Pdhb	scramble	Dars2	0.335418	0.0627025	17
Traf3	psen2_kd	Vps13c	-0.119946	0.0627295	NA
Dhx58	psen2_kd	Ddx19a;Ddx25	-1.55265	0.062742	1
Kif1b	scramble	Clec7a	-1.48405	0.062754	4
Ddx1	scramble	Ggct	-0.592667	0.0627637	2
Psmc3	scramble	Mrps27	0.197993	0.0627729	9
Arhgef2	scramble	Tbc1d9b	-0.23315	0.0627759	NA
siRNA control	psen2_kd	Supt7l	-1.05734	0.062779	2
Sqstm1	psen2_kd	Cap1	-0.195416	0.0627899	19
Ap2a2	scramble	Pdlim4	-0.617469	0.0627979	6
Ifih1	psen2_kd	Plec	-0.138265	0.0628096	NA
Itgav	psen2_kd	Rpl12	-0.31077	0.0628594	6
Pdha1	scramble	Fam111a	0.730406	0.0628653	5
siRNA control	psen2_kd	Pdcd4	0.328542	0.0628755	9
Pdhx	scramble	Rrp1b.1	0.281018	0.062888	NA
Tbk1	psen2_kd	Dpp7	-0.422117	0.0629203	10
siRNA control	psen2_kd	Kifc3	-0.22616	0.0629223	NA
Dhx58	psen2_kd	Eif4ebp2	-3.94409	0.0629254	1
Psmc3	psen2_kd	Mark1;Mark2;Mark3;Mark4	0.430638	0.0629283	NA
Ap2a2	psen2_kd	Top2b	0.369497	0.0629415	31
Arhgef2	psen2_kd	Pus1	0.150248	0.0629775	NA
siRNA control	psen2_kd	Yipf4	-0.458795	0.0630056	NA
Pkm	scramble	Grpel1.1	-0.155372	0.0630316	NA
Dlat	scramble	Dera	-0.226533	0.0630779	12
Sqstm1	psen2_kd	Myo1e	-0.174034	0.0630817	25
Ap2a2	scramble	Vps11	-0.40277	0.0630874	16
Dld	scramble	Mcat	0.19923	0.0631064	10
Psmc3	psen2_kd	Tbc1d9b	-0.236727	0.0631144	NA
siRNA control	psen2_kd	Gss	-0.21941	0.0631695	6
Itgav	psen2_kd	Atp2b1;Atp2b2;Atp2b4	-0.742166	0.0631784	NA
Yy1	scramble	Nup210	0.203803	0.0632008	23
Tlr4	scramble	Mical1	0.174407	0.0632218	NA
siRNA control	psen2_kd	Stat5a	0.435948	0.0632256	5
Kif1b	scramble	Actl6a	0.155517	0.0632602	7
Ano6	psen2_kd	Plekho1	0.393228	0.0633103	6
siRNA control	psen2_kd	Rmnd1	0.342202	0.0633459	7
Tlr4	psen2_kd	Erap1	-0.174265	0.0633482	24
Ticam1	psen2_kd	Eno1	-0.189305	0.0633908	14
Dlat	scramble	Las1l	0.217791	0.0633942	16
Tbk1	psen2_kd	Gabrq	0.993297	0.0634531	1
Ticam1	scramble	Rrm1	-0.240801	0.0635276	16
Pdha1	psen2_kd	Copg1	-0.119379	0.0635302	17
siRNA control	psen2_kd	Pak1	0.654838	0.0635496	4
Arhgef2	scramble	Ncapg	0.273672	0.0635631	12
Pdhb	scramble	Mrps15	0.237041	0.0635846	7
Tlr4	scramble	Lyz2	0.455441	0.0635945	2
Arhgef2	psen2_kd	Pfkp	-0.41291	0.0635983	12
Capn1	scramble	Mcl1	-0.284323	0.0636122	4
Tlr4	psen2_kd	Slx4	-0.951693	0.0636187	1
Arhgef2	psen2_kd	Cdc27	0.320092	0.0636764	NA
siRNA control	psen2_kd	Mrpl41	0.141995	0.063695	6
Ticam1	psen2_kd	Tns1	-0.148833	0.0637795	27
Pdha1	psen2_kd	Dars2	0.182759	0.0637977	17
Tlr4	scramble	Trim33	-0.219135	0.0638024	1
Ap2a2	psen2_kd	Naa50	-0.146587	0.0638209	11
Pdha1	scramble	Trex1	-0.673557	0.0638212	5
Pdhb	scramble	Zdhhc20	-0.377551	0.0638396	2
Tbk1	psen2_kd	Agps	0.206731	0.0638575	16
Itgav	scramble	Tor1b	-0.260199	0.0638737	6
Ap2a2	scramble	Actr3b	-0.383207	0.0638756	4
siRNA control	psen2_kd	Thoc2	0.291567	0.0638821	25
siRNA control	psen2_kd	Tollip	-0.331569	0.0638865	5
Gabpa	scramble	Ly6e	-0.681106	0.0639486	1
Arhgef2	psen2_kd	Anxa11	-0.225691	0.0639744	12
Pdhb	psen2_kd	Sar1b	-0.281339	0.0639929	3
Yy1	psen2_kd	NA.14	-0.381202	0.0640363	NA
Dlat	psen2_kd	Pak2	-0.126862	0.0640743	18
Stat3	psen2_kd	Mcm4.1	0.213937	0.0640845	NA
siRNA control	psen2_kd	Renbp	-0.379448	0.0641044	8
Pdhb	psen2_kd	Gramd1b	0.504081	0.0641484	1
Dld	scramble	Gcn1	0.108621	0.0642096	59
Ano6	scramble	Aldh3a2.1	0.268444	0.0642374	NA
Pdha1	psen2_kd	Scamp3	0.220591	0.0642526	7
Capn1	psen2_kd	Anxa6	0.200837	0.0642996	28
siRNA control	psen2_kd	Gripap1	-0.350329	0.064305	9
Ifih1	psen2_kd	Ly86	-0.409866	0.0643392	1
Psmc3	psen2_kd	Heatr5b	0.219268	0.0643456	18
Adh5	scramble	Abcd2	-0.362182	0.0643722	1
Pdha1	scramble	Sf3b1	0.108002	0.0643779	34
Tlr4	psen2_kd	Nemp1	-0.338472	0.0643819	4
siRNA control	psen2_kd	Hnrnpll	-0.208615	0.0643848	19
siRNA control	psen2_kd	Aimp2	0.232307	0.0644174	6
Ap2a2	scramble	Hnrnpu.3	0.333273	0.0644699	NA
Pdhb	scramble	Ilk	-0.445928	0.0644699	5
Psmc3	psen2_kd	Clec10a	-0.486088	0.0644896	6
siRNA control	psen2_kd	Ola1	-0.158042	0.0644959	11
Psmc3	psen2_kd	Rpl17	-0.344387	0.0645011	5
Ap2a2	psen2_kd	Cd93	-0.618903	0.064503	8
Yy1	psen2_kd	Vrk2	0.386319	0.0645377	6
Tlr4	scramble	Creg1.1	0.555829	0.0646842	NA
siRNA control	psen2_kd	Uck2	0.274691	0.0647143	5
Psmc3	psen2_kd	Gda	-0.240339	0.0647603	10
siRNA control	psen2_kd	Vamp7	-0.571971	0.064761	6
Dld	scramble	Mrps15	0.236707	0.064791	7
Pdhb	scramble	Akr1c13	-0.184825	0.0648002	13
Ifih1	psen2_kd	Pmpcb	0.157584	0.0648456	11
Ap2a2	psen2_kd	Ezh2	0.502877	0.0648771	NA
Gabpa	psen2_kd	Matn2	0.809673	0.0648908	NA
Ap2a2	psen2_kd	Synj2bp	0.429276	0.0648917	3
Arhgef2	psen2_kd	Tmem214	-0.19775	0.0648958	13
Ap2a2	scramble	Vps35l.1	-0.26425	0.0649343	NA
Yy1	scramble	Dnajc1	0.308499	0.0649462	8
Traf3	psen2_kd	Nop2	0.263422	0.0649469	17
Ap2a2	scramble	Cope	-0.248506	0.0649702	8
Arhgef2	psen2_kd	Vim.1	-0.266792	0.065005	NA
Pdha1	psen2_kd	Agt	-0.467868	0.0650112	1
Ticam1	scramble	Psmc5	0.12422	0.0650938	11
Ap2a2	scramble	Wars2	0.287839	0.065107	6
Sqstm1	psen2_kd	B4galnt1	0.198079	0.0651248	14
Ap2a2	psen2_kd	F7	-0.447817	0.0651259	6
Tlr4	scramble	Fermt3	0.129687	0.0651491	22
Pdha1	psen2_kd	Ssb	0.292557	0.065189	13
Tlr4	psen2_kd	Uqcrc2	0.127474	0.0652539	15
Pdhb	psen2_kd	Rbm7	0.420828	0.0652617	3
siRNA control	psen2_kd	Dnajc7	0.36609	0.0652694	15
Iqgap1	psen2_kd	Glud1	0.158757	0.0652751	12
Ap2a2	psen2_kd	Cdk11b	0.199082	0.0652974	9
Tlr4	psen2_kd	Isca2	-0.278813	0.0652996	4
Psmc3	psen2_kd	Cmpk2	-0.871889	0.0653503	16
Ap2a2	scramble	Tapbp	0.340469	0.0653888	6
Pdha1	psen2_kd	Slc1a5	0.536596	0.0654125	6
Arhgef2	psen2_kd	Tln1;Tln2	-0.22098	0.0654178	6
Ticam1	psen2_kd	Qdpr	-0.275818	0.0654244	7
Ddx1	psen2_kd	Fdps.1	-0.486787	0.0654334	NA
Arhgef2	scramble	5031439G07Rik	-0.281322	0.0654367	7
Ap2a2	psen2_kd	Eefsec	-0.186265	0.0654537	12
Capn1	scramble	Dhrs4	-0.196383	0.0654702	10
siRNA control	psen2_kd	Abcc1	-0.49683	0.0654861	14
Ap2a2	scramble	NA.29	-0.161351	0.0655098	NA
Tlr4	psen2_kd	Cecr2	-0.768977	0.0655384	NA
Capn1	psen2_kd	Itgav	-0.342061	0.0655439	25
Ap2a2	psen2_kd	Retsat	0.785989	0.0655744	5
Kat5	scramble	Ubash3b	1.5871	0.0655874	2
Ap2a2	psen2_kd	Aifm2	-0.462413	0.0656013	3
Ap2a2	psen2_kd	Naxd	-0.295855	0.065605	NA
Adh5	scramble	G6pdx	-0.200658	0.065616	24
Yy1	psen2_kd	Fam120c	0.223476	0.0656217	8
Ap2a2	scramble	Gtf3c1	0.202294	0.0656509	NA
Ap2a2	psen2_kd	Fmr1	-0.299294	0.06568	13
siRNA control	psen2_kd	Kif2a	-0.162758	0.0657142	1
Pdha1	scramble	Mdn1	0.27907	0.0657168	65
Dld	scramble	Alcam	-0.270573	0.0657237	11
Psmc3	scramble	Top2a	0.380852	0.0657831	22
Psmc3	psen2_kd	Cab39	0.428049	0.0657876	11
Pdhb	scramble	Cd74	-0.909846	0.0657899	2
Psmc3	psen2_kd	Myo1f	-0.203313	0.0658184	15
Dld	scramble	Mtch2	0.242244	0.065823	9
Dlat	scramble	Eif2ak2	-0.245736	0.0658359	7
Ap2a2	scramble	Tln2	-0.271319	0.0658567	17
Ap2a2	scramble	Ube2o	-0.210851	0.0659199	12
siRNA control	psen2_kd	Grhpr	-0.557948	0.065934	11
Stat3	scramble	Usp5.1	0.115938	0.0659499	NA
Ddx1	psen2_kd	Tln1.1	-0.183136	0.0659543	NA
Itgav	scramble	Col6a1	1.08466	0.0659749	1
Ap2a2	psen2_kd	Dek	0.244839	0.0659817	9
siRNA control	psen2_kd	Sumf2	-0.572409	0.0659852	3
Arhgef2	psen2_kd	Grb2	-0.336473	0.0659854	5
siRNA control	psen2_kd	Vps13c	-0.259929	0.0660095	NA
Arhgef2	psen2_kd	Ppp1r7	-0.13895	0.0660263	12
Psmc3	scramble	Pank4	-0.228888	0.0660648	11
Ddx1	scramble	Hbbt1	0.625068	0.0660924	3
Ap2a2	psen2_kd	Dctn5	-0.537941	0.0660999	1
Ano6	psen2_kd	Actr3	0.178437	0.0661275	13
Dlat	psen2_kd	Ttc37.1	-0.152081	0.0661276	NA
siRNA control	psen2_kd	Vrk2	0.317646	0.0661355	6
Psmc3	scramble	Gstz1	-0.244231	0.0661391	5
Ifih1	psen2_kd	Tmed9	-0.375352	0.066157	2
Ticam1	psen2_kd	Auh	0.204798	0.0661639	5
Pdhb	psen2_kd	Mcoln3	0.390244	0.0662004	4
Itgav	scramble	Marcksl1	-1.3752	0.0662113	2
Ap2a2	scramble	Rufy1;Rufy2;Rufy3	-0.293022	0.066241	1
Yy1	scramble	Lemd2	-0.311058	0.0662542	3
Pdhb	psen2_kd	Pold1	0.189458	0.0662734	18
Itgav	scramble	Smarce1	-0.188646	0.0662776	9
Ifih1	psen2_kd	Ddx24	0.269761	0.0663194	15
Traf3	psen2_kd	Isoc2a	-0.417242	0.0663422	6
Ap2a2	psen2_kd	Slc33a1	0.329465	0.0663683	5
Dlat	scramble	Nup85	0.188993	0.0663898	8
Pdhb	psen2_kd	BC094435	-0.210658	0.066392	22
Gabpa	psen2_kd	Acly	0.130448	0.0663957	22
Yy1	psen2_kd	Tln1;Tln2	-0.220727	0.0664182	6
Yy1	scramble	Mfge8	0.471893	0.0664541	NA
Iqgap1	scramble	Cybb	-1.50248	0.0664571	7
Tmem30a	psen2_kd	Pgam5	-0.267591	0.0664622	NA
Itgav	psen2_kd	Atp6ap2	-0.291903	0.0664836	4
siRNA control	psen2_kd	Blmh	0.163655	0.0665184	7
siRNA control	psen2_kd	Slc25a31;Slc25a5	0.572796	0.0665218	1
Ap2a2	psen2_kd	Zbtb8os	-0.369171	0.0665455	NA
Pkm	scramble	Phpt1	-0.379837	0.0665479	4
Pdha1	scramble	Rabggta	-0.144798	0.0665535	18
Ap2a2	scramble	Eny2	0.283622	0.0665676	1
Pdhx	psen2_kd	Hsd17b4	-0.165706	0.0665842	23
Itgb2	scramble	Atp6v0d1	-0.127521	0.0665866	9
siRNA control	psen2_kd	Ssr1	-0.18465	0.0666033	3
Psmc3	scramble	Myl6	-0.274606	0.0666056	NA
Ap2a2	psen2_kd	Ydjc	-0.450931	0.0666174	5
Pdhx	scramble	Hsd17b10.1	0.215968	0.0666265	NA
Ticam1	psen2_kd	Ide.1	-0.109781	0.0666726	NA
Pdha1	scramble	Flii	-0.149174	0.0666892	25
Ifih1	psen2_kd	Hspa9	0.117545	0.0667191	32
Ddx1	scramble	Rpl22l1	-1.68889	0.0667781	NA
siRNA control	psen2_kd	Acad8	0.421272	0.0667873	5
Pdhx	scramble	Rps6ka1	-0.216702	0.0668188	13
Tlr4	psen2_kd	Rgl1	0.739277	0.0668217	5
Ifih1	psen2_kd	Pebp1	-0.164555	0.0668332	5
Yy1	psen2_kd	Zcchc10	0.577083	0.0668482	1
Dlat	scramble	Rsl1d1	0.283885	0.0668782	14
siRNA control	psen2_kd	BC094435;gag	-0.38633	0.0669073	1
Arhgef2	psen2_kd	Phf11	0.590024	0.0669241	NA
Adh5	scramble	Ift22	-0.259077	0.0669286	7
Kif1b	scramble	Gadd45gip1	-0.633249	0.0669415	3
Ap2a2	psen2_kd	Pdcd4	-0.616448	0.0669498	9
Psmc3	psen2_kd	Ncaph	0.350783	0.0669716	7
Ap2a2	psen2_kd	H1.1	0.280288	0.0669721	NA
Itgav	scramble	Ncf4	0.222067	0.0669988	9
siRNA control	psen2_kd	Slc38a1	-0.331269	0.0670077	NA
Arhgef2	psen2_kd	Dync1li1	-0.153523	0.067067	19
Arhgef2	psen2_kd	Fxyd5	-0.532671	0.0670785	2
Pdhb	psen2_kd	Stoml2	0.176563	0.0671027	11
Psmc3	scramble	Cpped1	-0.340384	0.0671115	5
Tlr4	psen2_kd	Rufy1;Rufy2;Rufy3	0.298089	0.0671585	1
siRNA control	psen2_kd	Luc7l3	0.153729	0.0671685	NA
Ap2a2	psen2_kd	Naglu	-0.417661	0.0671784	14
Dlat	scramble	Anxa6	-0.212315	0.0671844	28
Itgav	psen2_kd	Pik3c2a	-0.2506	0.0672134	17
Tlr4	scramble	Ilf2	0.229702	0.0672279	10
Ddx1	scramble	Noa1	-0.260507	0.0672351	10
Arhgef2	psen2_kd	Srsf1	0.163772	0.0672427	11
Ifih1	psen2_kd	Actr2	-0.217507	0.0672456	9
Dlat	psen2_kd	Gas7	-1.1598	0.0672475	NA
Ifih1	psen2_kd	Txnip	-0.339288	0.0672698	NA
Pdhb	scramble	Rabggtb	-0.265538	0.0672835	3
Dlat	psen2_kd	Fcgrt	-0.581388	0.0672968	2
Ap2a2	psen2_kd	Plxnd1	-0.602993	0.0673341	3
siRNA control	psen2_kd	Acox3	0.201372	0.0673674	13
Arhgef2	psen2_kd	Gnpda1	-0.249806	0.0673762	6
Ap2a2	psen2_kd	Mif4gd	-0.751432	0.0673801	2
Pdhb	scramble	NA.58	-0.170027	0.0674228	NA
Sqstm1	psen2_kd	Trap1	0.115358	0.0674315	23
Yy1	scramble	Arhgap45	-0.261263	0.0674697	1
Tbk1	scramble	Eif4g1.1	-0.232287	0.0674807	NA
Ap2a2	psen2_kd	Phip	0.508906	0.0675211	5
Iqgap1	psen2_kd	Trmt10a	-1.18118	0.0675443	2
Tmem30a	scramble	Mccc1	-0.182701	0.0675762	11
Itgav	psen2_kd	Myo1d;Myo1g	-0.987112	0.0675862	2
Adh5	scramble	Dimt1	0.20417	0.0676612	7
Psmc3	scramble	Rps3.1	-0.138237	0.0676826	NA
Traf3	psen2_kd	Bin2	-0.196733	0.0677202	10
Traf3	scramble	5031439G07Rik	-0.25977	0.0677477	7
Pdhx	scramble	Carm1	0.212262	0.0677607	NA
Tlr4	scramble	Smc5	-0.419835	0.0678213	NA
Pdha1	scramble	Psmd11	-0.212911	0.0678405	19
siRNA control	psen2_kd	Myo7a	-1.19166	0.067885	NA
Arhgef2	scramble	Rcc1	0.23983	0.0678984	8
Pdha1	scramble	Pdhx	0.325435	0.0679173	6
Pdhb	scramble	Ccdc47	0.271917	0.0679406	6
Ap2a2	scramble	NA.45	0.50595	0.0679486	NA
Ticam1	scramble	Ube2o	-0.210358	0.0679867	12
siRNA control	psen2_kd	Snrnp200	-0.0867353	0.0679886	59
Itgb2	scramble	Fam49a	0.31264	0.068056	6
Dhx58	scramble	Cul5	-0.165982	0.0680675	15
Capn1	psen2_kd	Prdx3	-0.157832	0.0681435	6
Yy1	psen2_kd	Sdf4	-0.356459	0.0681524	6
siRNA control	psen2_kd	Slc2a1	-0.658386	0.0681775	4
Pdha1	scramble	Pfdn1	-0.231995	0.0681808	2
Arhgef2	scramble	Arhgef6;Arhgef7	-0.282503	0.0681994	NA
Traf3	psen2_kd	Slc30a7	-1.1916	0.0682393	2
Psmc3	psen2_kd	Abi3	-0.4523	0.0683151	4
Pdhb	scramble	Des	-0.542508	0.0683166	1
Yy1	psen2_kd	Prmt5	-0.38662	0.068336	17
Pdhb	scramble	Dym	-0.432815	0.068337	4
Pdhb	psen2_kd	Triap1	0.390145	0.0683457	2
Yy1	psen2_kd	Ddx42	0.170113	0.0683668	17
Ticam1	psen2_kd	Isg20	0.655053	0.0684221	1
siRNA control	psen2_kd	Apool	-0.358709	0.0684238	8
Ap2a2	psen2_kd	Kri1.1	0.481074	0.0684755	NA
Dlat	scramble	Xrcc6	0.161419	0.0684853	10
Dlat	scramble	Pms2	1.54768	0.0684953	1
Adh5	scramble	Acsm5	0.499776	0.0685012	1
Pdhx	scramble	Usp19	-0.181385	0.0685025	17
Arhgef2	psen2_kd	C1qbp	0.225855	0.0685295	7
Psmc3	scramble	Ppp2r1b	0.32351	0.0685296	6
Ap2a2	scramble	Ptgs1	0.528062	0.0685474	9
Ap2a2	scramble	Nop2.2	0.552774	0.0685706	NA
Ticam1	scramble	Psap	-0.224576	0.0685794	16
Arhgef2	psen2_kd	Sec24c	-0.163212	0.0686152	13
Ddx1	scramble	Gse1	-0.44022	0.0686169	NA
Traf3	psen2_kd	Eftud2.2	0.141548	0.0686223	NA
Ap2a2	scramble	Tec	-0.57008	0.0686232	15
Ap2a2	scramble	Magoh;Magohb	0.202193	0.0686436	7
Psmc3	scramble	Wdr12	0.204409	0.0686627	12
Pdha1	scramble	Pnpla2	-0.309599	0.0686738	7
Ap2a2	scramble	Psmd9	-0.156115	0.0686797	7
Pdha1	psen2_kd	Kctd17.1	-0.436115	0.0687018	NA
Arhgef2	psen2_kd	Cd5	-0.332866	0.0687069	9
Tlr4	psen2_kd	Plxna2	1.02807	0.0687321	6
Iqgap1	psen2_kd	Iqgap1.2	-2.46328	0.0687504	NA
Pdhb	psen2_kd	Plekha2	-0.265031	0.0687747	8
Pdha1	scramble	Blvrb	-0.423752	0.0688417	5
Traf3	scramble	Hmox1	-0.339023	0.0688506	6
Dhx58	scramble	Wnk1;Wnk2;Wnk4	-1.77432	0.0688515	2
Pdhb	scramble	gag;mKIAA1466	-0.352283	0.0688618	NA
Capn1	psen2_kd	Stk38	-0.222398	0.0688621	11
Pdhx	scramble	Gar1	0.228341	0.0688758	NA
Ap2a2	scramble	Myef2	0.198633	0.0688798	9
Gabpa	scramble	Dimt1	0.20388	0.0689336	7
Itgb2	scramble	Macrod1	0.216614	0.0690205	9
Yy1	psen2_kd	Spata5	0.279328	0.0690711	9
Pdhx	scramble	Abcd3.1	-0.261769	0.0691186	NA
Tlr4	psen2_kd	Cul4a;Cul4b	-0.245557	0.0691417	7
Pdha1	psen2_kd	Sptbn1	0.154905	0.0691454	69
Arhgef2	scramble	Trim14	-1.0596	0.0691823	6
Psmc3	psen2_kd	Sqle	1.03862	0.0693042	6
Itgb2	scramble	Traf3ip3	0.65992	0.0693561	3
Pdhb	psen2_kd	Atad2	0.793332	0.0693888	11
Yy1	scramble	Tbc1d22a	-0.35015	0.0693972	NA
Ap2a2	scramble	Iars1	-0.400047	0.0694052	41
Ticam1	scramble	Gch1	-0.954761	0.0694258	2
siRNA control	psen2_kd	Srbd1	-0.604047	0.0694268	8
Itgb2	scramble	Tuba4a	-0.278422	0.0694364	4
Yy1	psen2_kd	Polb	-0.355816	0.0694538	4
Iqgap1	scramble	Calm3	-0.140393	0.0694759	3
Dld	psen2_kd	Ywhah	0.190548	0.0694885	8
Yy1	scramble	Pcna	0.30571	0.0694916	6
Psmc3	psen2_kd	Lig1	0.550135	0.0695127	14
Pdhb	scramble	Trim25.1	-0.265148	0.0695681	NA
Psmc3	psen2_kd	Polr1b	0.241818	0.0695947	14
Ano6	psen2_kd	Hadha	0.274779	0.0695991	10
Iqgap1	scramble	Letm1	-0.153334	0.0696105	16
Ap2a2	psen2_kd	Sec23a	-0.279248	0.0696232	8
Yy1	psen2_kd	Ncapg	0.256246	0.0696301	12
Psmc3	scramble	Appl1	-0.326497	0.0696569	8
Ano6	psen2_kd	Tdp1	-0.25981	0.0696828	7
Ap2a2	psen2_kd	Zc3h13	0.335904	0.0696856	10
Traf3	psen2_kd	Lamp1	-0.195715	0.0697006	3
Itgb2	psen2_kd	Grn	-0.376418	0.0697451	17
Pdhb	psen2_kd	Las1l	0.203845	0.0698001	16
Arhgef2	psen2_kd	Lamp1	-0.19569	0.0698145	3
Ticam1	psen2_kd	Mpdu1	-0.323833	0.069816	3
Capn1	psen2_kd	Ptpn11	-0.20925	0.0698183	13
Tbk1	psen2_kd	Diaph2	0.186475	0.0698821	14
Ap2a2	psen2_kd	Prdx4	0.497831	0.0699018	11
Ano6	scramble	Mrpl19	-0.207999	0.070038	7
Psmc3	psen2_kd	Snrpa1	-0.135563	0.0700443	9
Adh5	psen2_kd	Rnh1	-0.498776	0.0700805	20
Tlr4	psen2_kd	Tns1	-0.147769	0.0701112	27
Psmc3	psen2_kd	Pnp	-0.341983	0.0701184	5
Itgb2	scramble	Arpc2	0.204755	0.0701249	14
Dhx58	psen2_kd	Mrps33	0.290809	0.0701963	1
Capn1	scramble	Map4	0.293882	0.0702134	NA
Arhgef2	scramble	Isoc2a	-0.44063	0.0702454	6
Arhgef2	psen2_kd	Lcp1;Pls3	-0.305582	0.0702728	3
Ap2a2	scramble	Rps9	-0.262415	0.0702891	9
Tlr4	scramble	Capzb	0.180163	0.070298	11
Psmc3	psen2_kd	Arih1	0.255603	0.0702982	7
Pdha1	psen2_kd	Polr1a	0.192801	0.0703012	20
Psmc3	psen2_kd	Pafah2	0.448296	0.0703146	4
Yy1	scramble	Nup50	0.145483	0.0703276	14
Ap2a2	psen2_kd	Eral1	0.287772	0.0703327	8
Ap2a2	scramble	Ddx18	0.550866	0.0703358	20
Tbk1	scramble	Akap2	-0.690375	0.0703383	3
Psmc3	scramble	Nat10	0.115894	0.0703385	32
Kif1b	psen2_kd	Calu.1	-0.354956	0.070374	NA
Ap2a2	scramble	Tmx3	0.168092	0.0704004	6
Dlat	scramble	Csk	-0.192733	0.0704242	10
Ap2a2	psen2_kd	Timm17a	0.90556	0.0704356	2
Pdha1	scramble	Wdr18	0.197036	0.070527	12
Tlr4	scramble	Parp9	-0.403586	0.070562	16
Arhgef2	scramble	Hars	-0.188802	0.0705718	11
Dlat	psen2_kd	Gpsm3	-0.494177	0.0706391	NA
Psmc3	psen2_kd	Chd4;Chd5	0.165842	0.0706523	11
Ap2a2	psen2_kd	Rps27l	-0.509174	0.0706726	2
siRNA control	psen2_kd	Tle3	0.269833	0.070683	NA
Capn1	scramble	Cad	0.113531	0.0707217	45
siRNA control	psen2_kd	Ddx39b	0.123323	0.0707399	7
Yy1	psen2_kd	Fkbp3	-0.502872	0.0707907	6
Tlr4	scramble	Prps2	-0.196091	0.0707991	8
Pdhb	scramble	Uchl3	-0.236048	0.07083	5
Ap2a2	scramble	Ncoa5.1	0.411385	0.0708453	NA
Tlr4	scramble	Myo9a;Myo9b	-1.41212	0.0708501	NA
Yy1	psen2_kd	Gfm2	-0.237842	0.0709143	NA
Itgb2	scramble	Csde1	-0.128338	0.0709185	24
Gabpa	psen2_kd	Rpa1	0.164826	0.0709557	17
Dld	scramble	Sfr1	-0.371802	0.0709611	NA
Arhgef2	psen2_kd	H2.5	-0.450858	0.0709746	NA
Tlr4	psen2_kd	Ipo5	0.124825	0.0709974	17
Arhgef2	scramble	Nat9	-0.599979	0.0710462	1
Psmc3	scramble	Gdi1	-0.201985	0.0711157	13
Yy1	scramble	Ddx41	-0.224526	0.0711205	9
Iqgap1	psen2_kd	Tars2	0.214788	0.0711609	17
Itgav	scramble	Ccdc93.1	0.172748	0.0711798	NA
siRNA control	psen2_kd	Pms2	1.26604	0.0711915	1
Yy1	psen2_kd	Nop2.1	0.227324	0.0712243	NA
Tlr4	psen2_kd	Kct2	-1.57681	0.0712443	1
Ticam1	scramble	Eif2s2	-0.217743	0.0712449	14
Psmc3	scramble	Armc10	-0.204154	0.0712545	NA
Pdhb	scramble	Dld	0.357013	0.0712868	11
Ap2a2	psen2_kd	Vps50	-0.260499	0.0713176	11
Pdha1	psen2_kd	Utp11	0.282648	0.0713191	9
Dld	scramble	Lmnb1	0.146603	0.0713314	27
siRNA control	psen2_kd	Bcat1	-0.215872	0.0713492	3
Capn1	psen2_kd	Aph1b;Aph1c	-0.397404	0.071413	1
siRNA control	psen2_kd	Dpp7	-0.98393	0.0715197	10
Traf3	scramble	Cct3	-0.233081	0.0715297	19
Pdhb	psen2_kd	Sf3b2	0.134165	0.0715365	11
siRNA control	psen2_kd	Nt5dc3	0.143248	0.0715562	14
Tlr4	scramble	Dcxr	0.385523	0.0715805	5
Arhgef2	scramble	Diexf	0.271506	0.0715811	9
Pdhb	scramble	Mettl15	0.46248	0.0715856	4
Pdha1	scramble	Kif5b	-0.12462	0.0715957	21
Tlr4	scramble	Ripk1	-0.435867	0.0716019	12
Ap2a2	scramble	Ap2s1	-0.361998	0.0716428	2
Ticam1	psen2_kd	Acly	-0.129693	0.0716439	22
Ticam1	psen2_kd	Epb41l2.1	-0.237385	0.0716485	NA
siRNA control	psen2_kd	Ehd4	0.348867	0.0716687	12
Dld	psen2_kd	Lrrc59	0.132186	0.0716723	12
Itgav	scramble	Acsl5	-0.174602	0.0716972	10
Ddx1	scramble	Acly	-0.414398	0.0717073	22
siRNA control	psen2_kd	Phyh	0.381493	0.0717103	4
Pdha1	scramble	Cfl2	-0.338729	0.0717425	6
Ap2a2	scramble	Btf3	-0.347257	0.0717845	NA
Tmem30a	psen2_kd	P4ha1	0.281519	0.071818	2
Arhgef2	psen2_kd	Gnai1;Gnat3	-0.344269	0.071841	1
Tlr4	scramble	Lnpep	0.269556	0.0718693	18
Dld	psen2_kd	Gss	-0.263754	0.0718817	6
Adh5	scramble	Got2	-0.382899	0.0718871	14
siRNA control	psen2_kd	Commd7	-0.249861	0.0719114	5
siRNA control	psen2_kd	Ldha	-0.249659	0.0719286	14
Ap2a2	psen2_kd	Mrpl47	0.307698	0.0719587	4
Yy1	scramble	Rcn1	0.402326	0.0719706	4
Dlat	scramble	Myl6b	-0.202342	0.0719954	1
Tlr4	psen2_kd	Srgap2	-0.226428	0.0720062	15
Arhgef2	scramble	Osbpl2	-0.548885	0.0720544	3
Pdhb	psen2_kd	Kif4	0.326766	0.0720717	16
Itgb2	scramble	Otub1	-0.208134	0.0720762	9
Pdhb	psen2_kd	Dimt1	0.206913	0.0720783	7
siRNA control	psen2_kd	Acaa2	-0.31549	0.072082	13
Tlr4	psen2_kd	Sumo2;Sumo3	-0.166753	0.0721201	NA
Arhgef2	psen2_kd	Dusp3	-0.212404	0.0721391	6
Yy1	psen2_kd	Pcbp2	0.130354	0.0721419	NA
Pdhb	psen2_kd	Arrb1	-0.260104	0.0721444	NA
Kat5	psen2_kd	Set	-0.150697	0.0721558	2
Ap2a2	scramble	Xrcc6	-0.148845	0.0721728	10
Capn1	scramble	Mndal	-1.1719	0.0722015	3
Ap2a2	psen2_kd	Eef1d.1	-0.413532	0.0722093	NA
Kat5	psen2_kd	Rab14.1	-0.209384	0.0723472	NA
Arhgef2	scramble	Adnp	0.269495	0.0723756	16
Pdha1	scramble	Ube2z	-0.565222	0.0723914	2
Pdhb	psen2_kd	Pcbp1	-0.120309	0.0723994	7
Tbk1	scramble	Srsf4	-0.383018	0.0724226	5
Pdhb	psen2_kd	Znrd2	-0.3357	0.0724241	4
Kat5	scramble	Smpdl3b	-0.257196	0.0724547	8
Ifih1	scramble	Rabggta	-0.143859	0.0724651	18
Pdha1	psen2_kd	Polr2g	0.270327	0.072522	4
Ano6	psen2_kd	Ncapd2	-0.251783	0.072553	NA
Ano6	scramble	Ptprc	0.229596	0.0725545	NA
Ddx1	psen2_kd	Usp3	0.276791	0.0726047	8
Ap2a2	psen2_kd	Trim33	0.238064	0.0726191	1
Pdhb	psen2_kd	Gsto1	-0.173691	0.0726341	8
Arhgef2	scramble	Ccdc150	-2.28994	0.0726352	1
Psmc3	scramble	Elp2	0.161212	0.072643	2
Ap2a2	scramble	Arap3	-0.415619	0.0726776	NA
Yy1	scramble	Prpf3	0.140825	0.0727531	14
siRNA control	psen2_kd	Idh3g	0.212277	0.0727601	9
Ap2a2	psen2_kd	Adat3	-0.345176	0.072781	7
Tlr4	scramble	Cyth4	0.49083	0.0727855	4
Ddx1	psen2_kd	Timm44	0.162508	0.0728005	14
Traf3	psen2_kd	Rnaset2a	-0.522166	0.0728047	2
Dhx58	psen2_kd	Psip1	-0.174569	0.072841	9
Psmc3	scramble	Rpp30	-0.155655	0.0728663	10
Itgav	scramble	Gtpbp1	-0.193106	0.0728819	11
Ifih1	scramble	Amdhd2	-0.334373	0.0729003	7
Dld	psen2_kd	Cmpk2	0.802523	0.0729191	16
Dlat	scramble	Mccc1	0.181626	0.072988	11
Pdhb	psen2_kd	Eif3b	-0.161802	0.0730237	21
Arhgef2	scramble	Fermt3	-0.138863	0.0730265	22
Ifih1	psen2_kd	Vps35	-0.112861	0.0730354	34
Iqgap1	scramble	Ptbp1	0.171057	0.0730702	14
Ap2a2	scramble	Nudt5	-0.546959	0.0731967	7
Pdhb	scramble	C1qbp	0.220663	0.0732084	7
Ap2a2	psen2_kd	Ppp2r5e	-0.286197	0.0732235	7
Arhgef2	psen2_kd	Sri	-0.243113	0.0732287	NA
Itgav	scramble	Hip1	0.205917	0.0732501	16
Ap2a2	scramble	Cct2	-0.262215	0.0732719	21
Dlat	scramble	Znf638	0.182347	0.0732801	21
Capn1	psen2_kd	Cad;Cps1	0.233918	0.0733001	1
Pdhb	scramble	Ints7	0.208477	0.0733082	14
Dlat	scramble	Capg	-0.415515	0.0733251	14
Ddx1	psen2_kd	Adh7	0.680947	0.0733292	1
Dlat	psen2_kd	Umps	0.176191	0.0733797	13
Dlat	scramble	Dync1h1	-0.103286	0.0733931	123
Iqgap1	scramble	Echdc3	0.307378	0.0734165	5
Traf3	psen2_kd	Nfyb	-1.16685	0.0734219	1
Pdha1	scramble	Tmpo.1	0.152003	0.073454	NA
Iqgap1	psen2_kd	Pelp1	0.278494	0.0734783	9
Tbk1	psen2_kd	Pigbos1	-2.24411	0.0734976	1
Psmc3	psen2_kd	Rps12	-0.264161	0.0735561	7
siRNA control	psen2_kd	Ampd1;Ampd3	-0.980423	0.0735877	1
Itgb2	scramble	Pmpcb	-0.144485	0.0736323	11
Yy1	psen2_kd	Tpd52	-0.244338	0.0736378	6
Tlr4	psen2_kd	Slc30a7	-1.18458	0.0736786	2
Tmem30a	psen2_kd	Ctbp2	-0.213529	0.0737075	6
Tlr4	scramble	Ppt1	0.423318	0.0737486	4
Tmem30a	scramble	F2r	-1.36286	0.0737505	1
Ap2a2	scramble	Sacm1l	-0.14216	0.0737644	19
siRNA control	psen2_kd	Fdps	-0.203708	0.0737868	16
Kat5	psen2_kd	Znf622	-0.206875	0.0738102	9
Pdha1	psen2_kd	Map2k4	-0.253401	0.0738354	6
Gabpa	psen2_kd	Smc4	0.190937	0.0738703	24
siRNA control	psen2_kd	Xdh.1	-0.992241	0.0738846	NA
siRNA control	psen2_kd	Pdia6	-0.304955	0.0738904	14
siRNA control	psen2_kd	Memo1	-0.548088	0.073905	9
Tlr4	scramble	Ccdc93.1	0.172246	0.0739113	NA
Pdhb	scramble	D2hgdh	0.399417	0.0739173	3
Ap2a2	psen2_kd	Zfp748	-0.427954	0.0739356	1
Tlr4	scramble	Flnb	0.275252	0.0739698	61
Pdhb	psen2_kd	NA.29	-0.16278	0.0740449	NA
Ap2a2	psen2_kd	Nol7	0.684154	0.0740474	1
Ticam1	scramble	Nsf	0.111644	0.0740786	22
Ticam1	psen2_kd	Apex1	-0.160609	0.0741099	18
Psmc3	psen2_kd	Akirin2	0.978779	0.0742043	1
Ap2a2	psen2_kd	Rab3gap1.1	-0.251357	0.0742383	NA
siRNA control	psen2_kd	Hnrnpc	0.111823	0.0742697	NA
Psmc3	scramble	Vim.1	-0.233325	0.0742797	NA
Psmc3	psen2_kd	Rhog	-0.328435	0.0742861	8
Capn1	scramble	Psme1	0.200928	0.0743064	14
Itgb2	scramble	Larp4	-0.212712	0.074357	8
Ap2a2	scramble	Nars2	0.216784	0.0743641	8
Iqgap1	scramble	Ruvbl2	0.107591	0.0743803	20
Dlat	scramble	CD14	-0.354192	0.074423	6
Pdhb	psen2_kd	Ddx46	0.113371	0.0744562	22
Ap2a2	psen2_kd	Lig3	-0.249578	0.0744862	13
Pkm	scramble	Ahnak2	0.446748	0.0744958	35
Psmc3	scramble	Srp19	-0.286282	0.0745068	3
Arhgef2	psen2_kd	Eno1	-0.186983	0.0745237	14
Iqgap1	scramble	Lsp1	0.525426	0.0745278	NA
siRNA control	psen2_kd	Agap3.1	0.292225	0.0745344	NA
Ifih1	psen2_kd	Tor1b	0.261856	0.0745843	6
Capn1	scramble	Atp6v1g1	-0.234557	0.0746039	3
siRNA control	psen2_kd	Cd84.1	-0.248323	0.0746159	NA
Ap2a2	psen2_kd	Cdc73	0.345886	0.0746747	11
Ddx1	psen2_kd	Slc6a11	-0.430322	0.0746962	1
Pdhb	scramble	Hsph1	-0.191932	0.0747049	NA
Arhgef2	psen2_kd	Plxnb2	-0.200801	0.0747138	26
Ap2a2	psen2_kd	Dip2c.1	-0.395465	0.0747268	NA
Iqgap1	scramble	Trim14	-1.21558	0.0747845	6
Pdhb	scramble	Fxyd5	-0.518674	0.0748626	2
Kif1b	scramble	Arid4b	0.413315	0.0749922	NA
Pdha1	psen2_kd	Mcm7	0.195354	0.0749954	25
Tlr4	psen2_kd	Ube2o	-0.212594	0.0750549	12
Arhgef2	psen2_kd	Ipo9	-0.213639	0.0750594	13
Arhgef2	scramble	Supt16h	0.129918	0.0750799	22
Capn1	psen2_kd	Flna.1	0.178269	0.0750935	NA
Ap2a2	psen2_kd	Vkorc1l1	0.466505	0.0750956	2
Psmc3	scramble	Serpinb1a	-0.45115	0.0751184	12
siRNA control	psen2_kd	Abcg1	0.292335	0.0751487	6
Psmc3	psen2_kd	Dars	-0.151084	0.0752086	17
Dlat	scramble	Ddx56	0.239714	0.075229	11
siRNA control	psen2_kd	Luc7l	0.551776	0.0752438	4
Pdhb	scramble	Il1rn	-0.505765	0.0752487	2
Yy1	psen2_kd	Cab39l	-0.692643	0.0752815	8
Dlat	psen2_kd	Mcat	0.215656	0.0752927	10
Pdhb	psen2_kd	Sfxn1	0.192777	0.0753042	10
Stat3	psen2_kd	Mki67	0.354715	0.0753224	57
Tbk1	scramble	Lpp	-0.563478	0.0753249	NA
Dld	scramble	Ptgs1	0.524236	0.0753311	9
Arhgef2	psen2_kd	Cope	-0.250212	0.0753411	8
Tlr4	scramble	Kif4	-0.319761	0.0753878	16
Traf3	psen2_kd	Grn	-0.313029	0.0754457	17
Yy1	psen2_kd	Srsf11	0.366823	0.0754819	6
Sqstm1	psen2_kd	Vcp	-0.106827	0.0755159	35
Ap2a2	scramble	Bnip3	-0.806381	0.0755325	2
Ticam1	scramble	Trnt1	-0.168782	0.0755435	9
Ddx1	scramble	Dip2b	-0.150205	0.0755526	7
Yy1	psen2_kd	Nmd3	0.255782	0.0755619	8
Ticam1	scramble	Vwa8	-0.102947	0.0755664	50
Dld	psen2_kd	Neil2	-0.266328	0.0755678	8
Pdhb	scramble	Tf	0.703367	0.0755998	1
Dlat	psen2_kd	Erlin1;Erlin2	-0.267451	0.0756014	2
siRNA control	psen2_kd	Lrrfip2	-0.243496	0.0756453	6
Ano6	psen2_kd	Rnpep	0.138229	0.0756815	18
Dlat	scramble	Abracl	-0.160334	0.0757227	2
Pdha1	psen2_kd	Dusp3	-0.211606	0.0757273	6
Pdha1	psen2_kd	Irf3	0.288508	0.0757348	4
Yy1	psen2_kd	Sdad1	0.249112	0.0757371	NA
Tlr4	psen2_kd	Carnmt1	-0.235462	0.0757389	7
Dhx58	psen2_kd	Tia1	-1.10493	0.0757785	1
Psmc3	scramble	Sel1l	0.236017	0.075798	6
Ap2a2	scramble	Pnpla6	0.46826	0.0758321	NA
Arhgef2	scramble	Grn	-0.331883	0.0758369	17
Tbk1	scramble	Wdfy1	-0.271458	0.0758506	7
Ddx1	psen2_kd	Akt1;Akt2;Akt3	-0.585914	0.0758656	NA
Tmem30a	scramble	Hars	-0.187744	0.0758854	11
Ap2a2	scramble	Nasp	-0.335868	0.0758902	8
Psmc3	psen2_kd	Rsad2	0.790901	0.0758942	5
Dld	scramble	Maged1	-0.363586	0.0759767	6
Pdhb	scramble	Cyfip1	-0.176736	0.0760145	13
Itgb2	scramble	Hfe	0.498303	0.0760334	4
Psmc3	scramble	Trp53rka	-0.348264	0.0760449	3
siRNA control	psen2_kd	Ccdc58	-0.192096	0.0760462	4
Dlat	scramble	Actl6a	0.165625	0.0760826	7
Ap2a2	psen2_kd	Taok3	-0.308152	0.0761055	11
Dld	scramble	Nmi	-0.357359	0.076126	9
Pdha1	scramble	Eef2kmt	0.98841	0.076136	NA
Kat5	psen2_kd	Macrod1	-0.232204	0.0761366	9
Psmc3	psen2_kd	Arhgdia	-0.282597	0.0761568	11
Itgb2	scramble	Pgrmc1	0.409312	0.0761736	2
Ap2a2	scramble	Cenpv	0.367755	0.0761947	6
Sqstm1	scramble	Lnpep	0.289836	0.0761991	18
siRNA control	psen2_kd	Vav1.1	-0.254896	0.0762043	NA
Ticam1	psen2_kd	Hk2;Hkdc1	-0.290223	0.0762311	1
Pdha1	psen2_kd	Twistnb	0.25474	0.0763014	5
Yy1	psen2_kd	Dnajc1	0.3103	0.0763056	8
Pdha1	scramble	Mki67	0.347954	0.0763516	57
Ddx1	psen2_kd	Tmed4	-0.423116	0.0763617	1
siRNA control	psen2_kd	Cul4b	0.363948	0.0764141	17
Ap2a2	psen2_kd	Brd1	0.735239	0.0764971	1
Dhx58	psen2_kd	Hnrnpa1	0.193009	0.0765047	13
Pdhb	scramble	Twf1	-0.162951	0.0765065	12
Traf3	psen2_kd	Plscr1	-0.65261	0.0765419	2
Gabpa	scramble	Caprin1	-0.180336	0.0765552	10
Tmem30a	scramble	Klk1b11	-0.7141	0.0765625	1
Yy1	psen2_kd	Isoc1	-0.810728	0.0765658	6
Dld	scramble	Mrps36	-0.305843	0.076566	5
Psmc3	psen2_kd	Dr1	-0.39269	0.0765838	4
Arhgef2	scramble	Atad1	0.199581	0.0765934	8
Yy1	scramble	Abcf2	-0.206228	0.0765997	13
Ap2a2	scramble	Otud6b	-0.481176	0.0766165	2
Pdhb	psen2_kd	Uqcrc2	0.260471	0.0766688	15
Ap2a2	scramble	LRWD1	0.342013	0.076671	7
Psmc3	scramble	Trpv2	-0.284157	0.076678	12
Iqgap1	scramble	Hnrnph1	0.385079	0.0766926	2
Ap2a2	psen2_kd	Rabgap1l	-0.926006	0.0766978	1
Ap2a2	psen2_kd	Akt1	-0.343893	0.0767445	6
Pdhb	psen2_kd	Cbr4	0.312695	0.0767751	4
Capn1	scramble	Slc25a5	-0.339449	0.0768551	9
siRNA control	psen2_kd	Dnajc3	-0.467708	0.0768564	8
Itgb2	psen2_kd	Myof	-0.276663	0.076865	43
Pdhb	scramble	Sf3b1	0.106537	0.0769222	34
Pdhb	psen2_kd	Ak4	-0.416083	0.0769629	7
Ap2a2	psen2_kd	Hic2	-0.641539	0.076969	1
Sqstm1	scramble	Acox3	-0.256628	0.0769981	13
Yy1	scramble	Pccb	-0.529805	0.0770092	8
Pdhb	psen2_kd	Rpl23a	-0.185031	0.0770271	8
Pdha1	scramble	Ndufv3	-0.347683	0.077063	7
Itgb2	scramble	Ube2b	-0.494503	0.0770643	1
Ap2a2	psen2_kd	Rpl22	-0.119384	0.0770678	2
Pdhb	scramble	Wdr18	0.195686	0.0770705	12
Dlat	psen2_kd	Ifi202	-1.01459	0.0770816	9
Tbk1	scramble	Txndc12	-1.12683	0.077086	3
siRNA control	psen2_kd	Cat	0.750514	0.0771323	18
Psmc3	scramble	Ssr4.1	0.252227	0.0771385	NA
siRNA control	psen2_kd	Pet117	-0.373247	0.0771598	2
Dhx58	psen2_kd	Larp4b	-0.214614	0.0772654	10
Ap2a2	scramble	Pkn1	-0.340175	0.0773032	NA
Pdhx	psen2_kd	Adh7	0.957655	0.0773211	1
Ano6	scramble	Bub3	-0.177078	0.0773277	11
Ap2a2	psen2_kd	Ppp2r5a	-0.26342	0.0773475	9
Pdhx	scramble	Oas1a	-0.400808	0.0773702	10
Tbk1	scramble	Aagab	-0.387447	0.0773879	5
Ap2a2	psen2_kd	Akr1b8	-0.396946	0.0773963	6
Tlr4	scramble	Sptlc2	0.184296	0.0774565	11
Psmc3	psen2_kd	Cdk2	0.340627	0.0775034	NA
Arhgef2	scramble	Akr1a1	-0.19617	0.0775154	8
Psmc3	scramble	Btrc;Fbxw11	0.367467	0.0775359	NA
Psmc3	scramble	Cda	-0.628844	0.0775414	3
Yy1	psen2_kd	Larp4	0.228982	0.0776377	8
Ap2a2	scramble	Rreb1	1.19039	0.0776485	NA
Pdhb	psen2_kd	Rps4x	-0.426858	0.0776638	6
Pdha1	scramble	Uchl3	-0.234364	0.0776758	5
Pdha1	scramble	Esyt2	-0.26606	0.0776863	9
Pdhb	scramble	Luc7l3	0.181212	0.0776902	NA
Ifih1	scramble	Snu13	0.172893	0.0777117	5
Capn1	scramble	Nup210	0.2006	0.0777143	23
Pdhb	scramble	Lbr	0.196894	0.0777201	13
siRNA control	psen2_kd	Pvr.1	-0.416367	0.0777744	NA
Ifih1	psen2_kd	Cmc1	-0.486245	0.077787	1
Ap2a2	psen2_kd	Afg3l2	0.489857	0.0777925	23
Adh5	scramble	Hfe	-0.527554	0.0778481	4
Arhgef2	psen2_kd	Dnajc24	0.478957	0.0778951	1
Psmc3	scramble	Aip	0.15849	0.0779058	10
Itgav	scramble	Cd5	0.323695	0.0779383	9
Ticam1	psen2_kd	Ifih1	0.509655	0.0779451	NA
Pdhx	scramble	BC094435	-0.204319	0.0779483	22
Arhgef2	scramble	Txndc12	-1.216	0.0779867	3
siRNA control	psen2_kd	Tap1.1	0.742132	0.0780081	NA
Ano6	scramble	Gstm2	0.512272	0.0780135	3
Arhgef2	scramble	Ube2m	-0.176367	0.0780213	8
Pdha1	scramble	Pkm	-0.188718	0.0781264	7
siRNA control	psen2_kd	Bag2	-0.165274	0.0781276	10
Sqstm1	psen2_kd	Tom1l2	-0.503073	0.0781665	NA
Dlat	scramble	Heatr1	0.211427	0.078196	45
Kif1b	scramble	Rpl22l1	-1.63349	0.0782131	NA
Ano6	psen2_kd	Sfi1	-0.751074	0.0782663	NA
Sqstm1	scramble	Nbas	-0.259861	0.0782878	14
Yy1	psen2_kd	Ifi203;Mndal	0.768325	0.0784074	NA
Arhgef2	scramble	Ubtf	0.189095	0.0784076	NA
Itgav	scramble	Exd2	-0.384312	0.0784115	NA
Traf3	psen2_kd	Agps	0.188879	0.0784363	16
Yy1	psen2_kd	Chd8	0.271477	0.0784395	7
Pdha1	psen2_kd	Bckdhb	0.183417	0.0785169	9
Itgb2	scramble	Casp8	0.23061	0.0785279	9
Yy1	psen2_kd	Ssrp1	0.142494	0.0785412	NA
Ifih1	psen2_kd	Slc9a3r1	-0.224321	0.0785912	10
Pdhx	scramble	Thoc5	-0.999674	0.0786003	8
Ticam1	psen2_kd	Atp2a1;Atp2a2	-0.167397	0.0786253	NA
Pdhb	psen2_kd	Capzb	-0.181879	0.0786369	11
Traf3	psen2_kd	Nup88	0.144027	0.0786592	NA
Arhgef2	scramble	Pop1	0.217057	0.0786717	9
Pdhb	psen2_kd	Poldip2	0.184356	0.0786791	12
Pdhx	scramble	Got2	-0.380204	0.0787136	14
Dhx58	scramble	Padi2	-0.613876	0.0787687	6
Tlr4	scramble	Isca2	-0.269863	0.0787687	4
Arhgef2	psen2_kd	Pitrm1	0.131048	0.0787913	NA
Arhgef2	psen2_kd	Nans	-0.225341	0.0787979	9
Dhx58	scramble	2410002F23Rik	-0.702624	0.0788194	3
Dld	psen2_kd	Dek.1	-0.217639	0.0789188	NA
Ifih1	scramble	Fip1l1	0.21081	0.0789269	NA
Pdha1	scramble	Supt16h	0.1198	0.0790209	22
Ap2a2	scramble	Lancl2	-0.260471	0.0790373	9
siRNA control	psen2_kd	Parp14	0.739967	0.0790437	7
Ap2a2	scramble	Golga3	-0.186592	0.0790491	NA
Ap2a2	scramble	Baz1a	0.415918	0.0790716	17
Tbk1	psen2_kd	Fdps.1	-0.241585	0.0790804	NA
Ifih1	psen2_kd	Fdps	-0.245946	0.0791243	16
Psmc3	psen2_kd	Fgd2	-0.38939	0.0791377	11
Ap2a2	scramble	Zcchc10	0.55934	0.0791379	1
siRNA control	psen2_kd	Hmgcs1	0.341043	0.0791434	9
Pdha1	scramble	Tmem126a	0.456437	0.0791607	2
Capn1	psen2_kd	Gnpda1	0.246708	0.079171	6
Dlat	psen2_kd	Psmc5	-0.134243	0.0791938	11
Ap2a2	scramble	Lactb	-0.270828	0.0793478	8
Iqgap1	psen2_kd	Nit2	0.193249	0.079387	12
Gabpa	psen2_kd	Gsdmdc1	-0.152702	0.0794278	12
Pdhb	psen2_kd	Kif2c	0.582105	0.0794394	6
Capn1	psen2_kd	H2	0.59653	0.0794502	NA
Dld	scramble	Prmt1	-0.149057	0.0794655	14
Dld	psen2_kd	Anxa3	-0.262589	0.0794872	22
Ap2a2	psen2_kd	Ano10	0.288525	0.0794956	NA
Iqgap1	psen2_kd	Wdfy4	-0.145683	0.0794991	51
Dld	scramble	Necap1	0.513877	0.0795226	2
Dlat	scramble	Cnot1	-0.113628	0.0795462	NA
Pdhb	scramble	Rpl18.1	-0.248626	0.079583	NA
Yy1	scramble	Rfc1	0.195861	0.0796235	NA
Dlat	psen2_kd	Coro1a.1	-0.286129	0.0796307	NA
Pdhb	psen2_kd	Rpl30	-0.192575	0.0796508	4
siRNA control	psen2_kd	Sh3bgrl	0.250117	0.0796533	8
Ap2a2	psen2_kd	Tigar	-0.340982	0.0796742	4
siRNA control	psen2_kd	Xdh	-0.975012	0.0797056	20
Stat3	scramble	Anxa5	0.201565	0.0797163	13
Psmc3	scramble	Glyr1	-0.156085	0.0797399	9
Traf3	psen2_kd	Pmpca	0.14455	0.0798066	16
Tlr4	scramble	Ctps2	0.124874	0.0798128	13
Dhx58	psen2_kd	H2.9	-0.647627	0.0798502	NA
Arhgef2	psen2_kd	Mycbp	-0.49003	0.0798595	4
siRNA control	psen2_kd	Emb	0.353008	0.0798845	8
Yy1	scramble	Cnga2	-2.52383	0.0798992	1
Pdhx	scramble	Decr2.1	-0.536913	0.0799338	NA
Arhgef2	scramble	Arpc5	-0.187863	0.0799416	5
Dld	scramble	Gramd1b.1	0.353513	0.0799442	NA
Ap2a2	psen2_kd	Mrps6	0.313812	0.0799605	5
Capn1	scramble	Dock11	0.245574	0.0799727	12
Ap2a2	psen2_kd	Ralb	-0.426899	0.0800105	3
Yy1	psen2_kd	Cog7	-0.171927	0.0800118	14
Ap2a2	psen2_kd	Stox1	-2.33833	0.080026	1
Pdhb	psen2_kd	Spats2	-0.265179	0.0800601	8
siRNA control	psen2_kd	Srp9	0.247544	0.0800707	2
siRNA control	psen2_kd	Hk3	-0.826847	0.0800742	25
siRNA control	psen2_kd	Gnaq	0.21823	0.0800925	11
Itgav	scramble	Dctn6	-0.909769	0.080097	1
Ap2a2	scramble	Dok2	0.341136	0.0801079	1
Capn1	scramble	Ppib	0.161116	0.0801281	4
Pdha1	scramble	Adnp	0.247527	0.0801331	16
Pdha1	scramble	Nifk	0.270527	0.080145	6
Pdha1	psen2_kd	Npepps	-0.184836	0.080238	21
Psmc3	scramble	Mdn1	0.247241	0.0802623	65
Pdhb	psen2_kd	Zc3h15	-0.197666	0.0803072	8
Ifih1	scramble	Aldh3a2.1	0.263864	0.0803105	NA
Kat5	scramble	Gmds	0.226234	0.0803406	11
siRNA control	psen2_kd	Arf1;Arf5	0.170824	0.0803609	5
Psmc3	psen2_kd	NA.41	-0.435971	0.0803787	NA
Iqgap1	scramble	Timeless	-0.456914	0.0804613	NA
Pdhx	scramble	Apoa1	0.705324	0.080466	1
Yy1	psen2_kd	Bcl2l13	0.236478	0.0804727	6
Psmc3	scramble	Atp2b2;Atp2b3	-0.56702	0.0805042	1
siRNA control	psen2_kd	NA.41	0.333298	0.0805187	NA
Yy1	psen2_kd	Mdc1	0.380303	0.0805919	7
Ap2a2	scramble	Jtb	-0.444475	0.0806065	2
Gabpa	scramble	Ifi204;Mnda	-1.97159	0.0806121	2
Yy1	scramble	Ndufa5	-0.218531	0.0806245	5
Pkm	scramble	Prpf18	-0.430736	0.0806379	NA
Psmc3	psen2_kd	Pitrm1	0.140927	0.0806438	NA
Yy1	psen2_kd	Sarnp	0.198893	0.0807129	8
Psmc3	scramble	Wdr77	0.152285	0.0807344	11
Tlr4	psen2_kd	Ezr;Msn;Rdx	0.279234	0.0807552	2
Ano6	psen2_kd	Capza1;Capza2	-0.293185	0.0807813	2
Dld	psen2_kd	Kif5b	-0.125713	0.0808168	21
Dld	scramble	Pgap1	0.252198	0.0808233	8
Ap2a2	psen2_kd	Ncaph	0.345705	0.080837	7
Capn1	scramble	Hsd17b4	-0.16029	0.0808648	23
Yy1	psen2_kd	Tifa	-0.433649	0.080865	3
Traf3	scramble	Nol6	0.234866	0.0808703	NA
Stat3	scramble	Myl12b	0.191787	0.0809186	4
Dlat	psen2_kd	Shc1	-0.40461	0.0809191	1
Dld	psen2_kd	Slc38a2	-0.561068	0.0809729	7
Dhx58	scramble	Ist1	-0.546354	0.0810051	6
Pdhx	scramble	Tomm34	0.154688	0.0810203	14
Pdha1	psen2_kd	Gnl3l	0.504207	0.0810228	4
Itgb2	scramble	Rab31	0.251146	0.0810261	4
Pdhb	scramble	Fads2	-0.35431	0.081028	5
Kat5	scramble	Oas1a	-0.431327	0.0810791	10
Tmem30a	scramble	Fbxw8	-0.814439	0.0812213	NA
Psmc3	scramble	Cndp2	-0.159662	0.0812772	19
Psmc3	scramble	Trim56	-0.290635	0.0813113	7
Pdhb	psen2_kd	Mrps28	0.284947	0.0813315	5
Tbk1	psen2_kd	Vat1	-0.281813	0.0813752	11
Tlr4	scramble	Shmt2	-0.232858	0.081414	NA
Ap2a2	scramble	Rps27	-0.419593	0.0814277	1
Psmc3	psen2_kd	Mkln1	0.576976	0.0814394	5
Ap2a2	scramble	Nampt	-0.41389	0.0814943	24
siRNA control	psen2_kd	Diaph2	-0.14088	0.0815016	14
Capn1	scramble	Oxct1	-0.237499	0.0815395	10
Pdhb	psen2_kd	Mto1	0.21654	0.0815432	12
Itgav	scramble	Lap3	0.143754	0.0816167	NA
Sqstm1	psen2_kd	Stat1	0.621601	0.0816803	8
Ap2a2	scramble	Vps16	-0.213213	0.0816888	17
Pdhb	scramble	Sf3a1	0.144202	0.0817238	17
Itgb2	scramble	Rpia	0.284892	0.0817581	8
Dhx58	psen2_kd	Ctps2	-0.126923	0.0817657	13
Ifih1	psen2_kd	Oas2	0.907572	0.0818007	NA
Pdhb	scramble	Pgd	-0.325047	0.0818094	12
Itgb2	scramble	Rcn1	0.375527	0.0818219	4
Kif1b	psen2_kd	Ptpn18	-1.06021	0.0818905	3
Ap2a2	psen2_kd	Nedd4l	-0.363339	0.0818972	NA
Ap2a2	scramble	Gdi2	-0.332103	0.0819158	13
siRNA control	psen2_kd	Csf1r	1.33412	0.0819232	8
Dlat	psen2_kd	Nadk	-0.458132	0.0819494	4
Dld	scramble	Plod1	-0.259485	0.08195	17
Dlat	scramble	Pgd	-0.184022	0.0819917	12
Dld	psen2_kd	Macf1	0.302845	0.0820978	18
Pdha1	scramble	Hsd17b8	0.207887	0.0821001	NA
Ap2a2	psen2_kd	Commd9	-0.365045	0.0821063	4
Kif1b	scramble	Rrm1	-0.236067	0.0821672	16
Traf3	scramble	Sorl1	-0.831504	0.0822192	7
siRNA control	psen2_kd	Sh2b2	0.489481	0.0822421	2
Ap2a2	psen2_kd	Dhx8	0.323634	0.0822441	8
Yy1	psen2_kd	Plekhf1	-0.694285	0.0822449	2
Ap2a2	psen2_kd	Kif4	0.931201	0.0822742	16
Yy1	scramble	Tmem43	-0.298461	0.0822792	8
Tlr4	scramble	NA.45	-0.498431	0.0823669	NA
Iqgap1	psen2_kd	Supv3l1	0.185939	0.0824016	18
Ifih1	psen2_kd	Mdh1	-0.203442	0.0824099	8
Sqstm1	psen2_kd	Psmb10	0.465532	0.0824306	5
Pdhb	scramble	Ubfd1	-0.316645	0.0824477	2
Pdha1	psen2_kd	Rfc4	0.22112	0.0824894	7
Iqgap1	scramble	Rrs1	0.39948	0.082498	5
Psmc3	psen2_kd	Prep	-0.214479	0.0825342	28
Dlat	scramble	Rexo4	0.395459	0.0825576	4
Pdha1	psen2_kd	Uhrf1;Uhrf2	0.710239	0.0825793	NA
Traf3	psen2_kd	Clec4e	0.754332	0.082594	2
Traf3	psen2_kd	Rbm15	0.154916	0.0825954	NA
Psmc3	psen2_kd	Vasp	-0.360697	0.0826164	10
Itgav	scramble	Gga2	0.309804	0.0827109	10
Ddx1	scramble	Hspbp1	-0.311675	0.0827265	10
Itgb2	scramble	Flnb	-0.257229	0.0827608	61
Yy1	scramble	Ddx18	0.204787	0.082773	20
Traf3	scramble	Abhd14b	-0.335531	0.0827813	6
Kif1b	scramble	Syncrip	-0.0878581	0.0828089	21
Capn1	psen2_kd	Atad3	-0.175647	0.0828305	18
Gabpa	psen2_kd	Frmpd4	1.00962	0.0828491	NA
siRNA control	psen2_kd	Chchd3	-0.190812	0.0828504	7
Yy1	psen2_kd	Hdlbp.1	-0.174623	0.0828909	NA
Yy1	scramble	Ctps1	0.143685	0.0829024	18
Arhgef2	psen2_kd	Lrpap1	-0.28355	0.0829406	10
Dhx58	scramble	Rap1a	-1.27501	0.0830028	2
Yy1	psen2_kd	Myo7a	-0.501821	0.0830379	NA
Ano6	scramble	Limk2	-0.407045	0.0830389	NA
Psmc3	psen2_kd	Rab5a	-0.182213	0.0830606	5
siRNA control	psen2_kd	Papss1	0.481098	0.0830646	11
Tbk1	scramble	Top2b	0.13207	0.0831144	31
Tlr4	psen2_kd	Cct7.1	-0.102064	0.0831166	NA
Ifih1	scramble	Ube2m	-0.162458	0.0831885	8
Yy1	psen2_kd	Fdx1	0.372707	0.083309	2
Dlat	psen2_kd	Cdca8	0.570233	0.0833124	5
Ticam1	psen2_kd	Maged1	-0.367559	0.0833568	6
Itgav	scramble	Gnpnat1	0.194832	0.0833717	3
Yy1	psen2_kd	Psme2	0.242236	0.0834356	11
Ap2a2	scramble	Riok3	-0.491299	0.0834802	3
Yy1	psen2_kd	Gstm2	-0.51887	0.0835045	3
Yy1	psen2_kd	Nampt	-0.219569	0.0835181	24
Iqgap1	scramble	Tox4	0.28127	0.0835237	7
Ddx1	scramble	Mybbp1a	0.192132	0.0835408	44
Dhx58	scramble	Fbxw8	-0.812392	0.083553	NA
Tbk1	scramble	Ifi204;Mnda	-1.96548	0.083578	2
Gabpa	psen2_kd	Rfc5	0.247558	0.0835784	9
Yy1	psen2_kd	Mrpl27	-0.29588	0.0835972	3
Ddx1	psen2_kd	Csrp1	-0.316075	0.0836032	7
Dlat	scramble	Abcd3.1	-0.27857	0.0836159	NA
Dhx58	scramble	Zbtb44	-1.48844	0.0836286	NA
Tlr4	psen2_kd	Tmem214	0.193896	0.0836502	13
Dhx58	scramble	Pspc1	0.270357	0.0836831	5
Pdha1	psen2_kd	Adi1	0.206282	0.0837062	8
Yy1	scramble	Gpd2	0.138003	0.0837247	20
siRNA control	psen2_kd	Etfa	0.24735	0.0837615	14
siRNA control	psen2_kd	Glud1	0.286775	0.0837855	12
Ifih1	scramble	Impa1.1	-0.181069	0.0838477	NA
Ano6	scramble	Adar	-0.561579	0.0838513	2
Psmc3	scramble	Cstb	-0.215813	0.0838675	4
siRNA control	psen2_kd	Gsto1	0.3855	0.0839085	8
Dhx58	scramble	Ap3s1	-0.59249	0.0839431	4
Dlat	scramble	Hnrnpu	0.234252	0.0839705	20
Pdhx	psen2_kd	Icam1.1	0.221495	0.0839721	NA
Capn1	scramble	Acaca	0.148048	0.0839751	47
Psmc3	scramble	Srm	-0.257297	0.0840138	12
Pdhx	scramble	Eea1	0.140953	0.0840144	47
Itgav	scramble	Tmem43	-0.297963	0.0840205	8
Ap2a2	psen2_kd	Pycard	-0.464805	0.0840236	9
Ddx1	psen2_kd	Zfp386	0.820117	0.0840285	1
Arhgef2	psen2_kd	Rfc2	0.261479	0.0840519	8
Yy1	psen2_kd	Guf1	0.219737	0.0841193	13
Ap2a2	psen2_kd	Shfl	-0.385404	0.0841499	2
Psmc3	psen2_kd	Sf3b2	-0.142713	0.0841661	11
Iqgap1	psen2_kd	Ptbp1	0.185594	0.0841843	14
Dld	scramble	gag.4	-0.353021	0.0841952	NA
Ap2a2	scramble	Mtm1	-0.348814	0.0842611	6
Pdhb	psen2_kd	Trmt10c	0.221563	0.0842975	10
Pdha1	psen2_kd	Brix1	0.283879	0.0843054	8
Psmc3	scramble	Rbm3	-0.448136	0.0843117	2
Arhgef2	psen2_kd	Top2b	0.134336	0.0843392	31
Ticam1	psen2_kd	Anpep	-0.322449	0.0843438	23
Tmem30a	scramble	Lysmd2	-0.767832	0.0843797	1
Ifih1	psen2_kd	Mvd	-0.218747	0.0844167	10
Gabpa	scramble	Ddx58	-0.53901	0.0844518	16
Dld	scramble	Atp1a4	-0.273134	0.084454	1
Psmc3	psen2_kd	Kat7	0.418411	0.0844629	NA
siRNA control	psen2_kd	Rbks	-0.481234	0.0844654	3
Pdha1	scramble	Mfap1a	0.329464	0.084495	3
Pdha1	scramble	Scaf11	0.235715	0.0845069	10
siRNA control	psen2_kd	Tanc1	-0.78531	0.0845193	24
Traf3	scramble	Casp6.1	-0.64517	0.0845713	NA
siRNA control	psen2_kd	Mettl26	-0.666717	0.084647	1
Ifih1	psen2_kd	Mthfsd	0.647884	0.0846621	1
Ap2a2	psen2_kd	Ank2	-0.495372	0.0846866	1
Ticam1	scramble	Gfer	-0.546204	0.0846972	3
Ap2a2	scramble	Srsf5	0.291013	0.0847079	5
Dld	psen2_kd	Eif4g2	0.126327	0.0847256	NA
Pdha1	psen2_kd	Ifitm2	-0.594947	0.0847313	1
Yy1	scramble	Acox1	0.278923	0.0847367	NA
Ifih1	psen2_kd	Selenbp1	-0.608561	0.0847384	25
Psmc3	psen2_kd	Nop14	0.261601	0.0847675	10
Traf3	psen2_kd	Uap1l1	-0.1084	0.0847682	22
Ap2a2	psen2_kd	Lims1	-0.347829	0.0847794	5
Dhx58	scramble	Gmip	-0.276083	0.0847834	15
siRNA control	psen2_kd	Mpdu1	-0.519137	0.0847921	3
Gabpa	scramble	Aip	-0.174971	0.0847948	10
Capn1	psen2_kd	Erap1	0.364592	0.084804	24
Arhgef2	psen2_kd	Vcp	-0.10585	0.0848279	35
Gabpa	scramble	Cyb5a	-0.519726	0.08484	4
Dld	scramble	Card9	0.22268	0.0848851	7
Ap2a2	scramble	Tanc1	-0.36303	0.0849551	24
Pdhb	psen2_kd	Sdad1	0.24686	0.0849566	NA
Psmc3	scramble	Atp5pd	0.186535	0.084981	7
Dld	scramble	Ndufs3	0.152886	0.08502	13
Capn1	psen2_kd	Yars1	-0.131031	0.085042	25
Iqgap1	scramble	Hadhb	-0.201693	0.0850459	14
Yy1	scramble	Ncl	0.104361	0.0850636	16
Itgav	scramble	Ubxn6	0.346296	0.0850797	5
Dld	scramble	Gramd1b	0.484127	0.0852904	1
Psmc3	psen2_kd	Ipo11	0.450651	0.0853302	10
Dld	psen2_kd	Ddb1	-0.0868986	0.0853305	35
Pdhb	scramble	Slc25a4	0.193437	0.0853335	5
Arhgef2	scramble	Ncapd2	0.263647	0.0854187	NA
Itgb2	psen2_kd	Asna1	0.174369	0.0854295	8
Dld	scramble	Coro1c	-0.164489	0.0854383	13
Pdhx	scramble	Me2	-0.169218	0.0854522	15
siRNA control	psen2_kd	NA.6	-2.20957	0.0855013	NA
Psmc3	psen2_kd	Snx2	-0.129598	0.0855104	19
Pdhb	psen2_kd	Naca	-0.160922	0.0855216	5
siRNA control	psen2_kd	Xrcc6	-0.123202	0.0855545	10
Arhgef2	scramble	Slc4a7	-0.474166	0.0855816	1
Ap2a2	psen2_kd	Wdr36	0.634903	0.0856057	25
Ifih1	psen2_kd	Snx8.1	-0.434568	0.0856172	NA
Ap2a2	scramble	Hsph1	0.189873	0.0856324	NA
Tlr4	psen2_kd	Psmb6	-0.12105	0.0856327	5
Stat3	psen2_kd	Dhrs4	0.195824	0.0857876	10
Ap2a2	psen2_kd	Tapt1	0.485764	0.0858164	3
Ap2a2	scramble	Arl11	-0.597037	0.0858958	2
Psmc3	scramble	Cdk6	-0.281202	0.0859565	5
Psmc3	psen2_kd	Fam107b	-0.422677	0.085961	4
Adh5	scramble	Eno2;Eno3	-1.37301	0.0859713	1
Ifih1	psen2_kd	Matn2	-0.847737	0.086007	NA
Dld	psen2_kd	Dek	-0.22261	0.0860147	9
Ifih1	scramble	Arhgef7	-0.25739	0.0860804	NA
Dlat	scramble	Tbc1d15	-0.180517	0.0860811	18
Yy1	scramble	Ttll12	-0.129693	0.086111	23
Iqgap1	scramble	Chid1	0.308611	0.0861164	6
Pdhb	scramble	Ifitm2	-0.583461	0.086126	1
siRNA control	psen2_kd	Ap1s2	0.620257	0.0861385	1
Psmc3	scramble	Src	-0.226727	0.0861749	9
siRNA control	psen2_kd	Spart	-0.298539	0.0863229	10
Dlat	psen2_kd	Mcoln3	0.411809	0.0863558	4
Arhgef2	psen2_kd	Gltp.1	-0.770707	0.0863657	NA
Pdhb	scramble	Tsc22d1	-0.550005	0.0863967	2
Arhgef2	scramble	Znfx1	0.458419	0.0864031	7
Pdhb	psen2_kd	Nup133	0.150163	0.0864129	26
Dlat	psen2_kd	Oat.1	0.198215	0.0864512	NA
Pdhb	scramble	Ppox	0.198573	0.0865852	11
Pdhx	scramble	Ubr4	-0.107888	0.0866154	NA
Tlr4	psen2_kd	Rpl28	-0.210152	0.0866173	4
Itgav	psen2_kd	Sil1	-0.259365	0.0866391	7
Tbk1	psen2_kd	Bpnt1	-0.223718	0.0866569	8
Psmc3	scramble	Tox4	0.252317	0.0866768	7
Adh5	scramble	Aff3	-0.573289	0.0867008	1
Tlr4	psen2_kd	Nup62	0.157339	0.0867233	7
Psmc3	scramble	Czib	-0.213779	0.08675	NA
Arhgef2	psen2_kd	Ccdc93.1	-0.173197	0.0867679	NA
Dld	psen2_kd	Nup160	0.150263	0.0867756	26
Kif1b	psen2_kd	Cnbp	-0.798807	0.0868752	7
Arhgef2	scramble	Txnrd1	-0.309882	0.0869183	3
Ap2a2	psen2_kd	Mthfd1l	0.616272	0.0869282	38
Tlr4	psen2_kd	Itga4	-0.551976	0.0869807	15
siRNA control	psen2_kd	Rbm25	-0.151078	0.086988	14
siRNA control	psen2_kd	Tsr1	-0.198903	0.086991	9
Ap2a2	scramble	Pgm2	-0.200268	0.0870263	11
Pdhb	psen2_kd	Top2a;Top2b	0.559461	0.0870267	5
Pdhb	psen2_kd	Shmt2	0.235866	0.0870422	NA
Ap2a2	psen2_kd	Pdcd10	-0.222594	0.0870774	7
Ap2a2	scramble	Mapre2	-0.425998	0.087099	NA
Ap2a2	psen2_kd	Ilk	-0.477908	0.0871245	5
Itgav	scramble	Abca5	-0.641881	0.0871556	5
Tlr4	scramble	Ndufs1	-0.123964	0.0871786	18
Adh5	scramble	Stambpl1	-0.22329	0.0872166	8
Ap2a2	psen2_kd	Cpd	0.348535	0.0872218	10
Dlat	psen2_kd	Mrpl24	0.361438	0.0872382	5
Pdhb	scramble	Ddx10.1	0.266706	0.0873232	NA
Psmc3	scramble	Sec24b	-0.166247	0.0873719	19
Ap2a2	scramble	Ehbp1l1	-0.234903	0.0874022	11
Gabpa	psen2_kd	Lsp1	0.528334	0.087449	NA
Sqstm1	psen2_kd	Psmb8	0.587768	0.0874751	3
Psmc3	psen2_kd	Efhd2	-0.676546	0.0875214	9
Ifih1	scramble	Ca5a	-0.47732	0.0875409	3
Dld	scramble	Ppp2r5c	-0.324707	0.0875472	NA
Psmc3	psen2_kd	Arl6ip1	0.547108	0.0876098	2
Yy1	psen2_kd	Alox5ap	-0.244939	0.0876108	1
Iqgap1	scramble	Srsf11	0.355973	0.0876301	6
Yy1	psen2_kd	Fads1	-0.222403	0.0876315	4
Ifih1	psen2_kd	Osbpl5.1	1.51092	0.0876524	NA
siRNA control	psen2_kd	Tbc1d15	0.292937	0.0876648	18
siRNA control	psen2_kd	Dhx57	-1.17678	0.0876691	NA
Traf3	scramble	Sel1l	0.259298	0.0877005	6
Capn1	scramble	Cd97	0.238108	0.0877013	NA
Yy1	scramble	Qrsl1	0.188435	0.0877221	11
Itgav	psen2_kd	Tbcc	0.298304	0.0877552	9
Yy1	psen2_kd	Atp6v0d1	-0.134794	0.0877832	9
Yy1	psen2_kd	Slfn9	0.841366	0.087801	7
Pdhb	scramble	Rars1	-0.0970466	0.0878192	28
Pdha1	scramble	Nampt	-0.214738	0.087851	24
Ap2a2	psen2_kd	Pole3	0.62301	0.0878582	2
Psmc3	scramble	Hnrnpd.1	-0.234238	0.0878967	NA
Iqgap1	scramble	Fasn	-0.1533	0.0879081	68
Ifih1	psen2_kd	Heatr1	0.197479	0.0879362	45
Adh5	scramble	Dock5	0.183703	0.0879759	17
Pdha1	scramble	Mad1l1	0.186711	0.0879912	16
Ap2a2	psen2_kd	Mrps36	0.662821	0.0879923	5
Ap2a2	psen2_kd	Ftl1.1	0.887674	0.087996	NA
Ap2a2	psen2_kd	Nom1	0.551806	0.0880057	5
Pdhb	psen2_kd	mKIAA1101	-0.171255	0.0880154	7
Dld	psen2_kd	Man2b1	0.210343	0.0880559	14
Pdhb	scramble	Actr3b	-0.373738	0.0880807	4
Pdha1	psen2_kd	Pola2	0.392152	0.0880825	5
Tlr4	psen2_kd	Dtymk	0.193315	0.0880831	9
Itgav	scramble	Ift172	0.8483	0.0880871	2
Ap2a2	psen2_kd	Tm9sf2	0.310849	0.0881051	5
Arhgef2	psen2_kd	Tdrkh	0.260542	0.0881673	12
Pdha1	scramble	Fbxo3	-0.267366	0.0881766	NA
Itgav	psen2_kd	Chd2	-0.601265	0.0881965	7
Itgb2	scramble	NA.19	-0.344765	0.0881967	NA
Capn1	scramble	Dhx38	-0.166719	0.0882202	18
Itgb2	scramble	Qki	0.223168	0.0882252	NA
Itgav	scramble	Stx12	0.237024	0.0882343	5
Ap2a2	scramble	Adprh	-0.589393	0.0882789	5
Kif1b	psen2_kd	Snx5	0.150626	0.0883033	13
Pdha1	scramble	Mpeg1	-0.37561	0.0883088	8
Psmc3	scramble	Gne	0.204195	0.0883088	13
Capn1	scramble	H2.3	0.343246	0.0883095	NA
Arhgef2	psen2_kd	Taok3	-0.28266	0.088315	11
Ap2a2	scramble	Wdhd1	0.375375	0.088327	NA
Stat3	scramble	Sptan1	0.157998	0.0883295	80
Pdhb	psen2_kd	Ahnak2.4	0.893407	0.0883534	NA
Pdha1	psen2_kd	Trim25	-0.262345	0.0884018	17
Dlat	scramble	Sash3	-0.365425	0.0884952	4
Ap2a2	psen2_kd	Ddx52	0.289104	0.0885322	12
Ap2a2	scramble	Smg1	-0.479907	0.0885361	7
Psmc3	scramble	Txnip	-0.658218	0.0885403	NA
Dlat	psen2_kd	D1Pas1	-0.16588	0.0885692	19
Ticam1	scramble	Larp1	-0.147914	0.0885813	13
siRNA control	psen2_kd	Ugt1a2;Ugt1a7c;Ugt1a9	-0.939887	0.0886225	2
siRNA control	psen2_kd	Ttc39a	-0.610042	0.088641	NA
Dhx58	scramble	Aldh3a2.1	0.282756	0.0886682	NA
Pdhb	scramble	Atpaf1	0.327623	0.088676	4
Ticam1	psen2_kd	Got1	-0.210225	0.0887488	15
Ap2a2	psen2_kd	Aimp2	-0.296321	0.0887693	6
Ddx1	psen2_kd	Ddt	0.26765	0.0887743	6
Capn1	scramble	Arrb2.1	0.310378	0.0888009	NA
Ap2a2	scramble	Mcm3ap	0.23231	0.0888174	10
Arhgef2	scramble	Utp20	0.174706	0.0888229	43
siRNA control	psen2_kd	Stard3	0.267239	0.0888407	4
siRNA control	psen2_kd	Wdr36	-0.37279	0.0888609	25
Pdha1	scramble	Faf2	0.208285	0.0888633	10
Psmc3	psen2_kd	Mafg	0.422352	0.088898	3
Yy1	scramble	Deptor	-0.276018	0.0889179	7
Ano6	scramble	Fam20b	0.546742	0.0889293	3
Iqgap1	psen2_kd	Serpinb1a	-0.542794	0.0889488	12
siRNA control	psen2_kd	Hm13	-0.840084	0.0890134	2
Psmc3	psen2_kd	Acot1	-0.307853	0.0890139	5
Pdhb	psen2_kd	Vrk1	0.236097	0.0890201	NA
Ap2a2	psen2_kd	Spcs3	0.279237	0.0890797	5
Yy1	psen2_kd	Ddx47	0.280329	0.0890925	8
Pdhb	psen2_kd	Septin6	-0.334948	0.0890977	NA
Pdha1	scramble	Srsf1	0.157309	0.089105	11
Dhx58	scramble	Rab2a	-0.363651	0.0891439	4
Pdha1	scramble	Gns.1	-0.237776	0.0891463	NA
siRNA control	psen2_kd	Vbp1	-0.166359	0.0891737	4
Pdhb	psen2_kd	Wtap	0.303428	0.0891944	5
Traf3	psen2_kd	Nop14	0.241818	0.0892055	10
siRNA control	psen2_kd	Rock1;Rock2	0.233349	0.0892562	NA
Pdha1	scramble	Kras;Nras	-0.358211	0.0892742	1
Yy1	scramble	Prmt3	0.237476	0.0893332	NA
Itgav	scramble	Hnrnpr	-0.134383	0.0893476	20
Dld	psen2_kd	Msra	-0.229693	0.0893527	10
Adh5	scramble	Tom1	0.337833	0.0893707	7
siRNA control	psen2_kd	Galk2.2	-0.479323	0.0894109	NA
Ap2a2	scramble	Zpr1	-0.231744	0.0894577	9
Ap2a2	psen2_kd	Eif3i	-0.197548	0.0894586	11
siRNA control	psen2_kd	Smc1a	0.0888725	0.0894713	37
Pdhb	psen2_kd	Ints10	0.207819	0.0894821	9
Ap2a2	psen2_kd	Spats2	-0.283126	0.0896119	8
Yy1	psen2_kd	Opa3	-0.641177	0.0896276	1
Ap2a2	psen2_kd	Ldb1	-1.74946	0.0896388	NA
Iqgap1	psen2_kd	Afap1	-0.337675	0.0896416	4
siRNA control	psen2_kd	NA.31	-0.575955	0.0896441	NA
Yy1	psen2_kd	Ddx58	0.546265	0.0896442	16
Ap2a2	scramble	Ndufb4	0.416821	0.0896663	4
Ap2a2	psen2_kd	Fah	-0.406273	0.0896794	3
Ddx1	psen2_kd	Timm13	-0.28757	0.08968	2
Adh5	scramble	Hpse	-0.798174	0.0896926	1
Pdha1	scramble	Hnrnpu	0.215726	0.0896936	20
Ap2a2	psen2_kd	Gapdh;Gm3839.2	-0.467391	0.089742	NA
siRNA control	psen2_kd	Napa	0.242561	0.0898395	13
Ap2a2	psen2_kd	Phf14	0.402567	0.0898561	6
Gabpa	scramble	Far1	-0.250796	0.0898931	NA
Dld	scramble	Mitf	0.381201	0.0898939	NA
Yy1	psen2_kd	Ino80	0.473057	0.089909	2
siRNA control	psen2_kd	Cnpy2	0.147275	0.0899237	8
Pdhb	psen2_kd	Atp6v0a1	0.26125	0.0899419	8
Ap2a2	scramble	Unc93b1	-0.486594	0.0899439	3
Itgb2	scramble	Sri	0.22143	0.0899854	NA
Ap2a2	psen2_kd	Smarcd2	0.325214	0.0899989	NA
Yy1	scramble	Cd5	0.319987	0.0900241	9
Ap2a2	psen2_kd	Zfp820	0.700974	0.0900286	1
siRNA control	psen2_kd	Custos	0.248718	0.0900452	9
Pdhb	psen2_kd	Acad10	0.306705	0.0900915	6
Pdhb	psen2_kd	Tefm	0.263785	0.0901444	5
siRNA control	psen2_kd	Rdh13	-0.227869	0.0901803	6
Psmc3	psen2_kd	Acot2	-0.259305	0.090201	10
Yy1	psen2_kd	Nol8	0.238461	0.0902036	18
Ano6	scramble	Lars2	-0.163096	0.0902514	19
Pkm	scramble	Atp5f1c	-0.159151	0.0903331	6
Pdha1	scramble	Urb2.1	0.421598	0.090352	NA
Yy1	psen2_kd	Psat1	-0.528173	0.0903768	13
Ticam1	scramble	Psmb4	-0.857492	0.0903932	3
Pdhb	scramble	Apeh	-0.188485	0.0904232	NA
Yy1	psen2_kd	Vps41	-0.520743	0.0904806	17
siRNA control	psen2_kd	Pik3r5	-0.49872	0.0904847	5
Tlr4	scramble	Jakmip1	-0.804175	0.0905174	2
Ap2a2	psen2_kd	Rpl36	-0.196916	0.0905258	1
Gabpa	psen2_kd	Ipo4	-0.166882	0.0905497	22
Tlr4	psen2_kd	Rpe	-0.997239	0.0905561	3
Arhgef2	psen2_kd	Lyar	0.225625	0.0905825	10
Ticam1	psen2_kd	Lap3	-0.145169	0.0905927	NA
Yy1	psen2_kd	Zfyve26	-0.597171	0.0905951	6
Pdha1	scramble	Fcgrt	-0.629998	0.0906068	2
Traf3	scramble	Aagab	-0.382587	0.0906301	5
Dlat	scramble	Cap1	-0.201421	0.0906333	19
Capn1	psen2_kd	Fyttd1	-0.395872	0.0907022	NA
siRNA control	psen2_kd	Syne1;Syne2	-0.466034	0.0907062	NA
Yy1	psen2_kd	Eea1	0.142654	0.0907065	47
Pdha1	psen2_kd	Ahctf1	0.141215	0.0907294	31
Capn1	scramble	Dnase2	-0.329041	0.0907363	3
Ano6	scramble	Coro1a.1	0.258074	0.0907623	NA
Dlat	scramble	Tcof1.1	0.193993	0.0907642	NA
Ap2a2	psen2_kd	Khsrp	-0.171397	0.0907798	12
Ap2a2	scramble	Psma4	-0.273731	0.090786	7
siRNA control	psen2_kd	Ugp2	-0.820573	0.0907937	20
Pdha1	scramble	Ube2h	-0.332143	0.0908012	3
Dhx58	scramble	Prdx5.1	-1.07239	0.0908932	NA
Itgb2	psen2_kd	Rpn2	-0.140951	0.0909182	21
Ap2a2	psen2_kd	Cd74	-0.385694	0.0909341	2
Yy1	psen2_kd	Emc1	-0.147451	0.0909434	22
Yy1	scramble	Nup205	0.127062	0.0909581	41
Ap2a2	scramble	Ruvbl2	0.10588	0.0909758	20
Pdha1	scramble	Ecpas	-0.101555	0.090989	NA
Yy1	scramble	Hsd17b11	0.217835	0.0910408	8
Iqgap1	scramble	Npepl1	0.21008	0.0910415	6
Psmc3	psen2_kd	Cltb	0.308563	0.0910714	3
Itgb2	scramble	Gnai1	0.292717	0.0910761	9
Ifih1	scramble	Grpel1.1	0.150968	0.0910978	NA
Pdhb	scramble	Ankzf1	0.243128	0.0911271	10
Ifih1	scramble	Hyou1	0.133877	0.0911792	24
Arhgef2	scramble	Got1	-0.222462	0.0913104	15
Ap2a2	psen2_kd	Casp9	-0.720075	0.0913352	2
Ap2a2	scramble	Ttc13	0.444636	0.0914064	5
Ticam1	psen2_kd	Plgrkt	0.244794	0.0914075	2
Psmc3	psen2_kd	Raly	0.184984	0.091417	NA
Tbk1	psen2_kd	Sh3bgrl	-0.159749	0.0914277	8
Ap2a2	psen2_kd	Scaf4	0.280365	0.0914446	6
Tmem30a	scramble	Gemin5.1	-0.145523	0.0914693	NA
Psmc3	scramble	Anpep	-0.283017	0.0915152	23
Dlat	scramble	Macrod1	0.242692	0.0915392	9
Ap2a2	scramble	Nudt3	-0.490557	0.0915563	1
Ifih1	scramble	Timm44	0.145447	0.0915569	14
Arhgef2	psen2_kd	Sec24d	-0.391136	0.0916129	6
Ap2a2	psen2_kd	Cdc5l	0.487229	0.0916287	16
Pdhb	psen2_kd	Nifk	0.272542	0.0916335	6
Ap2a2	scramble	Nup93	0.295295	0.0916711	25
Pdha1	scramble	Rbm14	0.192345	0.0916987	18
Psmc3	scramble	Camk1d	0.450096	0.0917046	5
Capn1	scramble	Diablo	-1.65535	0.0917364	1
Yy1	psen2_kd	Rab11fip5	-0.44671	0.0917394	5
Psmc3	psen2_kd	Mnda	-0.975516	0.0917731	2
Tlr4	psen2_kd	Idh1	-0.219502	0.0917936	15
Ap2a2	psen2_kd	Ago2.1	-0.351662	0.0917978	NA
Pdha1	psen2_kd	Ddx20	0.168068	0.0918091	19
Psmc3	psen2_kd	Ola1	-0.201053	0.09184	11
Pdhb	psen2_kd	Cops2	-0.227454	0.0918622	NA
Ano6	scramble	Mcm3	-0.179946	0.0918925	25
Ano6	scramble	Tcirg1	0.138641	0.0918998	19
Ap2a2	psen2_kd	Akr7a2	-0.177598	0.0919472	7
Ap2a2	psen2_kd	F2	1.74838	0.0919619	2
Yy1	psen2_kd	Bysl	-0.192506	0.0920612	9
Ap2a2	psen2_kd	Ptpn7.1	-0.311575	0.0920869	NA
Pdhx	scramble	Mccc1	0.165067	0.0921324	11
Ap2a2	scramble	Gtpbp1	-0.189525	0.092226	11
Ap2a2	psen2_kd	Spag9	-0.571813	0.0922455	28
Ano6	psen2_kd	Tbc1d23	-0.196254	0.0922617	8
Pdha1	scramble	Hfe	-0.520414	0.0922689	4
Itgb2	scramble	Lactb	0.252257	0.0922942	8
Itgb2	scramble	Xdh	-0.381034	0.0922948	20
Ap2a2	psen2_kd	Pgls	-0.190696	0.0923166	9
Ap2a2	scramble	Myg1	-0.146771	0.0923359	15
Yy1	psen2_kd	Psme1.1	0.339084	0.0923444	NA
Pdhb	scramble	Pfkm	-0.191108	0.0923912	NA
Yy1	psen2_kd	Me2	0.171234	0.092404	15
Ano6	scramble	Abcc1	0.281506	0.0924163	14
Ap2a2	scramble	Gm2a	0.894147	0.0924278	4
Pdhb	psen2_kd	Rbbp4	0.170433	0.0924559	7
Psmc3	scramble	Creg1	0.383105	0.0924694	5
Ap2a2	scramble	Fbxo6	-0.500085	0.0924739	3
Gabpa	scramble	Brat1	-0.394497	0.092522	6
siRNA control	psen2_kd	Arrb2.1	-0.259495	0.092529	NA
Ap2a2	psen2_kd	Pom121	0.525404	0.092532	3
Gabpa	psen2_kd	Lypla2	-0.419361	0.0925427	3
Arhgef2	scramble	Ywhaz	-0.133365	0.0926139	8
Ap2a2	psen2_kd	Ddx20	0.342742	0.0926582	19
Pdhb	psen2_kd	Mdn1	0.276611	0.09269	65
Itgav	scramble	Pgd	0.168692	0.0926998	12
Psmc3	psen2_kd	Wdr36	0.232951	0.0927287	25
Pdhb	psen2_kd	Wdfy4	-0.133552	0.092777	51
siRNA control	psen2_kd	Il18	1.10143	0.0927865	1
Psmc3	psen2_kd	Anxa7	0.494544	0.0927867	10
Pdhx	scramble	Mdn1.1	0.125521	0.0927938	NA
Psmc3	psen2_kd	Atp6v1h	0.404635	0.0928436	10
Itgav	scramble	Hras;Kras;Nras	0.55215	0.09285	2
Tmem30a	scramble	Tardbp	0.123388	0.092853	7
Ap2a2	scramble	Ago2;Ago4	-0.391109	0.0929075	1
Ap2a2	scramble	Gtf3c2	0.369646	0.0929207	2
siRNA control	psen2_kd	Ints7	-0.171614	0.0929208	14
Yy1	psen2_kd	Mapk3.1	-0.775276	0.0929275	NA
Itgb2	scramble	Pcyox1l	0.196903	0.0930199	10
Yy1	scramble	Usp5.1	-0.112842	0.0930298	NA
Yy1	psen2_kd	Chchd2	0.32029	0.0931159	3
Tlr4	scramble	Arid1b	-0.893454	0.0931787	3
Ticam1	psen2_kd	Stt3b	-0.255419	0.0931964	9
siRNA control	psen2_kd	Gfm1	0.300911	0.0932141	18
Psmc3	scramble	Tecpr1	-0.30828	0.0932224	16
Ticam1	psen2_kd	Glrx2	0.704414	0.0932315	NA
Ifih1	scramble	Ahctf1	0.138361	0.0932411	31
siRNA control	psen2_kd	Msto1	-0.137045	0.0932622	12
Traf3	psen2_kd	Top2b	0.133245	0.0932654	31
Pdha1	scramble	Tex10	0.22064	0.0933044	10
Kif1b	scramble	Eml4.1	0.205309	0.0933092	NA
Ifih1	psen2_kd	Steap3	-0.206696	0.0933108	NA
Ap2a2	scramble	Iqgap1.2	-0.343798	0.0933438	NA
Ddx1	psen2_kd	Ahcyl1	-0.282967	0.0933525	10
Pdha1	psen2_kd	Pus1	0.145685	0.0933748	NA
Arhgef2	psen2_kd	Mthfd1	0.0923693	0.0933787	26
Itgb2	scramble	Hibch	0.225287	0.093383	8
Dlat	psen2_kd	Hp1bp3	0.192856	0.0934761	NA
Yy1	psen2_kd	Ciao1	-0.274305	0.0935092	7
Yy1	psen2_kd	Fam98b	0.283386	0.0935484	8
Pdhb	scramble	Egln1	-0.350607	0.0935545	7
Pdhx	psen2_kd	Eif5a;Eif5a2	-0.210466	0.0935889	1
Gabpa	psen2_kd	Nme1	-0.213044	0.0936027	5
Pdhx	scramble	BC094435;gag	-0.448496	0.0936152	1
Ifih1	scramble	Ppp1r12a	-0.159811	0.0936172	15
Ticam1	scramble	Aip	0.17357	0.0936254	10
Psmc3	psen2_kd	Ufd1	0.245009	0.0936459	6
Psmc3	psen2_kd	Rrbp1	-0.148717	0.0936507	40
Dld	psen2_kd	Anxa3.3	-0.207798	0.0936776	NA
Ano6	psen2_kd	Foxk1	-0.313297	0.0937071	4
Yy1	scramble	Tkt	-0.128405	0.0937167	23
Ap2a2	psen2_kd	Plod3	0.174353	0.0937197	15
Pdhb	psen2_kd	Ttc37.1	-0.137327	0.093787	NA
Arhgef2	psen2_kd	Wdhd1	0.380397	0.0937879	NA
Arhgef2	scramble	Hnrnpr	0.144564	0.093881	20
Ap2a2	psen2_kd	Mydgf	0.300068	0.0938845	2
Ap2a2	psen2_kd	Grwd1	0.225364	0.0938996	9
Gabpa	scramble	Nudt9	-0.431642	0.093903	5
Ap2a2	psen2_kd	Tprkb	-0.349742	0.0939245	1
Ano6	scramble	Hk3	0.404946	0.0939276	25
Ap2a2	psen2_kd	Prpsap1.1	-0.215713	0.0939467	NA
Ano6	psen2_kd	Nsmce3	-0.697888	0.0939901	2
Sqstm1	scramble	Mov10	0.283303	0.0940247	22
Psmc3	scramble	Mccc1	0.148268	0.0940298	11
Yy1	psen2_kd	Stat6	-0.354408	0.0940316	5
Pdhb	psen2_kd	Lyar	0.224935	0.0940357	10
Pdhx	scramble	Clec10a	0.430109	0.0940488	6
Psmc3	psen2_kd	Rpl4	-0.211965	0.0940596	14
Pdhb	scramble	Fdps	-0.467281	0.0940606	16
Ap2a2	psen2_kd	Ggps1	-0.637814	0.0940618	3
Ticam1	psen2_kd	Eps8.1	-0.468006	0.094071	NA
Tlr4	psen2_kd	Psat1	-0.174558	0.0940728	13
Kif1b	scramble	Armc6	-1.21697	0.0940741	2
Itgb2	scramble	Vav1.1	-0.149503	0.094108	NA
Psmc3	psen2_kd	Ctnna1	0.62589	0.0941796	4
Ifih1	scramble	Fkbp11	0.42667	0.0942048	3
Pdha1	psen2_kd	Cpsf3	0.152316	0.0942178	13
siRNA control	psen2_kd	Ddx50	0.259012	0.0942522	8
Psmc3	psen2_kd	Smyd3.1	0.489885	0.0943307	NA
Pdhb	psen2_kd	Wdhd1	0.380199	0.0943834	NA
siRNA control	psen2_kd	Rbm28	-0.182168	0.0944126	15
Pdhx	psen2_kd	Myh8	-0.590106	0.0944162	1
Itgav	psen2_kd	Tnpo1;Tnpo2	-0.323155	0.094425	NA
Capn1	psen2_kd	Fblim1	-0.263913	0.0944381	9
Iqgap1	scramble	Xrn2	0.142034	0.0944456	NA
Kat5	psen2_kd	Ddhd2	-0.333983	0.0944554	7
Yy1	psen2_kd	Cd3eap	0.266303	0.0944612	5
Pdha1	psen2_kd	Scaf11	0.237869	0.094514	10
Pdhb	psen2_kd	Ythdf1;Ythdf2	-0.301324	0.0945704	1
Itgav	psen2_kd	Sipa1.1	0.310509	0.094665	NA
Dld	scramble	Tmem205	0.477674	0.0947182	2
siRNA control	psen2_kd	Xpr1	-0.260912	0.0947532	NA
Pdhb	scramble	Nudt5	0.234533	0.0947796	7
Ifih1	scramble	Agap3	-1.35402	0.0948579	7
Ap2a2	scramble	Plcb2	-0.606192	0.0949283	6
siRNA control	psen2_kd	Cpsf2	-0.144713	0.0949557	18
Iqgap1	scramble	Mrps21	-0.265697	0.0950297	1
Psmc3	scramble	Cebpb	0.368292	0.0950556	NA
Ap2a2	psen2_kd	Trappc6b	-0.461308	0.09506	1
Yy1	psen2_kd	Pip4p2	-0.476729	0.0950628	2
Tlr4	psen2_kd	Dusp3	0.207771	0.0951289	6
Ap2a2	psen2_kd	C1qbp	0.631254	0.0951317	7
Ap2a2	psen2_kd	Tomm40	0.431998	0.0951509	4
Traf3	scramble	Rsu1	-0.204631	0.0952159	6
Ifih1	scramble	NA.3	-0.334127	0.0952638	NA
Itgav	scramble	Emd	-0.299031	0.0953084	9
Pdha1	scramble	Ykt6	-0.219234	0.0953269	7
Traf3	scramble	Maged1	-0.357025	0.0953312	6
Itgav	psen2_kd	Txnip	-0.311864	0.0953781	NA
Ap2a2	scramble	Kdm2a	0.33545	0.095406	5
Ano6	scramble	Flnb;Flnc	0.281662	0.0954209	NA
Yy1	psen2_kd	Mrpl43.1	-0.289431	0.095442	NA
Tlr4	scramble	Ctsd	0.410896	0.0954706	3
Traf3	psen2_kd	Elob	-0.514754	0.09552	4
Iqgap1	scramble	Acbd5	-0.321492	0.095623	NA
Tbk1	scramble	Rpf2	0.210672	0.0956463	7
Dld	psen2_kd	Rfx7	1.51812	0.0956546	1
Dlat	scramble	Pak2	-0.121017	0.0956685	18
Yy1	psen2_kd	Cct7.1	0.100905	0.0956792	NA
Kat5	scramble	Ero1a	0.461336	0.0956981	16
Psmc3	scramble	Smc2	0.148031	0.0957427	35
Ifih1	scramble	Hnrnpc	0.130612	0.0958053	NA
Capn1	psen2_kd	Ppid	-0.181886	0.0958707	12
Yy1	scramble	Mpst	0.172521	0.0958712	11
siRNA control	psen2_kd	Zdhhc13	0.202656	0.0959231	6
Ap2a2	scramble	Farsa	-0.211023	0.0959779	6
Gabpa	scramble	Synj2bp	-0.379355	0.0960574	3
Ticam1	psen2_kd	Pdia6	-0.154258	0.0960655	14
Ap2a2	scramble	Atg7	-0.412212	0.0960968	20
Ddx1	scramble	Nek7	-0.247548	0.0961635	5
Ticam1	psen2_kd	Gstm1;Gstm3	-0.440582	0.0963078	5
Ddx1	scramble	Vat1	-0.253374	0.0963366	11
Yy1	scramble	Sarnp	0.192518	0.0964186	8
Ap2a2	scramble	Fam107b	-0.381627	0.096529	4
Sqstm1	scramble	Trpv2	0.334861	0.0965496	12
siRNA control	psen2_kd	Mars2	0.324259	0.0965822	12
Ano6	scramble	Stmn2	-0.271077	0.0966224	1
Arhgef2	psen2_kd	Renbp	-0.23594	0.0966317	8
Pdhb	psen2_kd	Hadh	0.198393	0.096657	4
Ddx1	psen2_kd	Dennd4c	-0.142576	0.0967351	NA
Pdhb	scramble	Oas1a	-0.393659	0.0967355	10
Ap2a2	psen2_kd	Daxx	0.740882	0.0967664	2
Pdhb	psen2_kd	NA.3	-0.339815	0.096777	NA
Ap2a2	psen2_kd	Uba3	-0.209438	0.0967903	9
siRNA control	psen2_kd	Ctdspl2	-0.480559	0.0967973	NA
Adh5	psen2_kd	Endog	0.247897	0.0968501	6
Pdha1	scramble	Hdlbp	-0.198941	0.0968548	32
Tlr4	psen2_kd	Anp32a	-1.41674	0.0968632	7
Arhgef2	psen2_kd	Ranbp2	0.117114	0.0968775	63
Dhx58	scramble	Rif1	0.240398	0.0969399	23
Traf3	psen2_kd	Pi4k2a	-0.212633	0.0969635	10
Yy1	psen2_kd	Smc1a	0.321799	0.0969826	37
Pdhb	psen2_kd	Psmd2	-0.144985	0.0969923	28
Tlr4	psen2_kd	Ppa1.1	-0.258325	0.0970194	NA
Ap2a2	psen2_kd	Rtn3	0.460083	0.0970375	2
Pdhb	psen2_kd	Mrpl41	0.166751	0.0970465	6
siRNA control	psen2_kd	Clic4	0.478394	0.0971187	12
Ap2a2	psen2_kd	Cept1	0.284478	0.09713	NA
Yy1	scramble	Nelfb	-0.185825	0.0972163	10
Traf3	psen2_kd	Actr2	-0.211239	0.097235	9
Dhx58	scramble	Tubb5	-0.255626	0.097331	5
Ano6	scramble	Mettl2	1.10348	0.0973677	1
siRNA control	psen2_kd	Tra2b	0.164357	0.0974171	8
Yy1	scramble	Rab2a;Rab2b	-0.178437	0.097442	6
Traf3	scramble	Rif1	0.222466	0.0974652	23
Psmc3	psen2_kd	Mgst1	0.986594	0.0974799	2
Kat5	psen2_kd	Anxa1	0.262098	0.0974987	14
Itgav	psen2_kd	Dglucy	0.169149	0.0975125	17
Pdhb	psen2_kd	Paip1.1	-0.248989	0.0975364	NA
Ticam1	psen2_kd	Dpp7	-0.378516	0.0975368	10
siRNA control	psen2_kd	Urm1	-0.297636	0.0975559	4
Yy1	scramble	Dnajc10	0.165669	0.0975605	11
Ifih1	psen2_kd	Calm3	-0.139149	0.0976179	3
Pdha1	psen2_kd	Supt5h	0.173891	0.0976192	19
Psmc3	psen2_kd	Cul1	-0.207304	0.0976201	17
Yy1	psen2_kd	Dync1li1	-0.149017	0.0976396	19
Tlr4	psen2_kd	Dhx58	-0.524444	0.0976777	9
Dlat	scramble	Lrrc59	-0.136774	0.097707	12
Pdha1	scramble	Paxbp1	0.191416	0.0977491	16
Ddx1	psen2_kd	Etfa	0.148807	0.0977761	14
Psmc3	psen2_kd	Mapt	-0.43187	0.0977814	6
siRNA control	psen2_kd	Ubqln2	0.596862	0.0977994	4
Dld	scramble	Srpk1	-0.218933	0.0978316	9
Psmc3	scramble	Polr1d	0.266317	0.0978463	6
Psmc3	scramble	Uba3	-0.171592	0.0979034	9
siRNA control	psen2_kd	mKIAA1381	-0.171118	0.0979069	8
Pdhb	psen2_kd	Dhodh	0.275369	0.0979367	9
Adh5	scramble	Napsa	-0.557478	0.0979588	3
Tbk1	psen2_kd	Got1	-0.224658	0.0979722	15
Adh5	scramble	BC094435;gag	-0.446809	0.0979837	1
Ap2a2	scramble	Gid4	-0.450685	0.0980171	3
Kat5	psen2_kd	Tpp2	0.125339	0.0980204	NA
Iqgap1	scramble	Nmi	-0.350151	0.0980362	9
Capn1	psen2_kd	Dusp3	-0.207249	0.0980603	6
Ap2a2	scramble	Nceh1	0.216808	0.0980729	8
Itgav	scramble	Emb	0.195325	0.0981129	8
Ticam1	scramble	Rreb1	1.09399	0.0981157	NA
Tlr4	psen2_kd	Pdhb	0.161289	0.0981188	6
siRNA control	psen2_kd	Lcp1;Pls3	0.467949	0.0981354	3
Pdhb	psen2_kd	CD14	-0.326592	0.0981551	6
Pdhb	psen2_kd	Rpl18	-0.263123	0.0981681	8
Pdhb	psen2_kd	Ppp3ca	-0.160003	0.0981804	NA
Pdhb	psen2_kd	Gapdh;Gm3839.2	-0.207434	0.0981861	NA
Arhgef2	psen2_kd	Arhgap22	-0.490063	0.0982001	4
Ap2a2	scramble	Sec24c	-0.303726	0.0982209	13
Psmc3	psen2_kd	Hip1	-0.22066	0.0982511	16
Pdhb	psen2_kd	Sympk	0.19574	0.0982805	17
Dhx58	scramble	Rufy1	-0.168855	0.0983079	16
Itgb2	psen2_kd	Ctsb	-0.234537	0.0983255	15
Arhgef2	psen2_kd	Entpd1	-0.420228	0.0983893	6
Ifih1	scramble	Pdia3	0.226245	0.0984064	29
Traf3	scramble	Adnp	0.243431	0.0984387	16
Dlat	psen2_kd	Mcm6	0.198109	0.098468	28
Gabpa	scramble	Ptprc	-0.224031	0.0985447	NA
Sqstm1	psen2_kd	Arih1	0.230925	0.0986015	7
Dld	scramble	Hk2	-0.219671	0.0986643	27
Psmc3	psen2_kd	Arl2	0.261787	0.0986827	6
siRNA control	psen2_kd	Arhgef12	0.2285	0.0987022	2
Pdha1	scramble	Pdxdc1	-0.12849	0.0987221	NA
Tmem30a	psen2_kd	Mvd	-0.215967	0.0987298	10
Ap2a2	psen2_kd	Cdc42bpg	-0.513771	0.0987381	1
Dld	scramble	Ndufaf7	0.285616	0.0987401	9
Psmc3	psen2_kd	Mocs2	0.606404	0.0987593	2
Ap2a2	psen2_kd	Arfgap3	-0.433301	0.0987728	3
Capn1	scramble	Top2b	0.13022	0.0988142	31
Dlat	scramble	Hsd17b10.1	0.226079	0.0988602	NA
Tlr4	psen2_kd	Cyp51a1	0.293363	0.0988835	15
Ap2a2	psen2_kd	Raly	0.41927	0.0989131	NA
Pdha1	psen2_kd	Gsn.1	-0.311037	0.0989178	NA
Yy1	scramble	Dtd1	0.520125	0.0989453	NA
Gabpa	scramble	Zmpste24	-0.256008	0.0989581	6
Psmc3	psen2_kd	Ddx28	-0.419851	0.0989861	8
Pdhb	scramble	Ndufv2	0.187419	0.098999	5
siRNA control	psen2_kd	Dgat1	-0.736427	0.0990187	1
Ap2a2	psen2_kd	Cdc45	0.948512	0.0990731	3
Psmc3	psen2_kd	Vps26a	-0.20601	0.0991032	NA
Pdhb	scramble	Zcchc8	0.438333	0.0991072	4
Yy1	scramble	Hmox1	-0.329309	0.0991503	6
Ap2a2	psen2_kd	Baiap2	-0.445616	0.0991633	4
Dhx58	psen2_kd	Ctbp2	-0.208498	0.0991654	6
Psmc3	scramble	Mtmr4	0.629791	0.0991797	NA
Pdhb	scramble	Plin3	-0.194582	0.0991892	12
Ap2a2	scramble	Pgam5	0.592365	0.0991943	NA
siRNA control	psen2_kd	Rabgap1	-0.396866	0.0991958	17
Pdhb	scramble	Wdr36	0.211141	0.0992226	25
Ap2a2	scramble	Sae1	-0.190534	0.0992688	7
siRNA control	psen2_kd	Abcd1	0.501782	0.0992706	16
Ap2a2	psen2_kd	Clasp2	-0.467883	0.0992959	7
Ticam1	scramble	Ndrg3	0.291636	0.0993249	5
siRNA control	psen2_kd	Ube2c	-0.728015	0.0993284	3
Itgb2	psen2_kd	Tbck	0.761868	0.0993408	4
Adh5	psen2_kd	Man2b1	0.208263	0.0993749	14
siRNA control	psen2_kd	Nrp1	1.06989	0.0993871	9
Dld	scramble	Rrp1b.1	0.271048	0.0994022	NA
Pdhb	psen2_kd	Rab11fip5	-0.443755	0.099415	5
Arhgef2	scramble	Ostf1	-0.202155	0.0994191	7
Arhgef2	scramble	Psma6	-0.132299	0.0994432	8
Psmc3	psen2_kd	Hebp1	-0.308382	0.0995162	6
Psmc3	scramble	Ccdc114	-0.95651	0.099682	1
Yy1	scramble	ARHGEF2	-0.195665	0.0996933	8
Ap2a2	psen2_kd	Mrpl19	0.221844	0.0997451	7
Ap2a2	scramble	Nop2	0.780525	0.0997637	17
siRNA control	psen2_kd	Psmb6	0.0984719	0.0998083	5
Ap2a2	scramble	Arhgef6;Arhgef7	-0.253726	0.0998258	NA
Itgb2	scramble	Poglut2	0.255804	0.0998508	9
Tlr4	scramble	Numb	0.297332	0.0998738	NA
Pdhb	psen2_kd	Eef1g	-0.191396	0.0998773	17
Ifih1	scramble	Dnmt3a	0.237867	0.0999096	13
Ddx1	scramble	Samsn1;Sash1	-1.67037	0.0999663	1
Iqgap1	scramble	Gapdh;Gm3839	0.610785	0.0999774	6
Itgb2	psen2_kd	Slc37a2	-0.482044	0.0999849	NA
Iqgap1	scramble	Arl8a;Arl8b	0.230407	0.100015	5
Pdha1	psen2_kd	Eif2ak2	-0.224116	0.100027	7
Yy1	psen2_kd	Fubp3.1	0.156737	0.10005	NA
Ap2a2	psen2_kd	Rac2	-0.267186	0.100086	7
Yy1	psen2_kd	Eny2	0.279613	0.100089	1
Ap2a2	psen2_kd	Sdha	0.669093	0.100125	18
Traf3	scramble	Son	0.163402	0.100244	NA
Pdhb	psen2_kd	Pgm1	-0.258689	0.100306	17
siRNA control	psen2_kd	Akr1c13	0.333996	0.100363	13
Pdhb	scramble	Bud31	0.24023	0.10039	3
Traf3	psen2_kd	Serpinb6b;Serpinb6c	-1.23107	0.100429	1
Ifih1	psen2_kd	Aldoc	-0.270003	0.100465	15
Capn1	scramble	Gsto1	-0.166166	0.100516	8
Ticam1	psen2_kd	Dennd4c	-0.131916	0.100518	NA
Traf3	scramble	Pde2a	-0.373849	0.100556	6
Pdhx	scramble	Glul	0.362117	0.100559	7
Pdha1	scramble	Sept14;Septin10;Septin7	-0.537799	0.100611	NA
Arhgef2	psen2_kd	Scamp2	-1.98027	0.100685	2
Ifih1	psen2_kd	Lcp1;Pls3	-0.296882	0.1008	3
Capn1	scramble	Psme3	-0.164427	0.1008	6
Kif1b	psen2_kd	Lmnb2	-0.21396	0.100857	17
Itgav	psen2_kd	Clta	-0.251558	0.10086	4
Psmc3	scramble	Uck1;Uck2	0.538178	0.100893	1
Pdhb	psen2_kd	Ndufs4	0.253724	0.100898	6
siRNA control	psen2_kd	Nek9	-0.156092	0.100991	10
Pdhx	scramble	Gnpda1	0.2375	0.101084	6
Pdha1	psen2_kd	Copb2	-0.129774	0.10109	25
Psmc3	scramble	Xrcc5	-0.142135	0.101102	16
Ifih1	scramble	Rreb1	1.16303	0.101104	NA
Psmc3	scramble	Polr1c	0.222905	0.101108	6
Traf3	psen2_kd	Blvra	-0.204984	0.101109	17
Ap2a2	psen2_kd	Znhit3	0.92627	0.101161	1
Gabpa	scramble	Vcpip1.1	-0.37395	0.101206	NA
Pdha1	scramble	Smc3	0.121998	0.101217	34
Psmc3	scramble	Ndufb10	0.243717	0.101268	5
Itgav	scramble	Lima1	0.177048	0.10128	11
Pdhx	scramble	Sod1	-0.308357	0.101298	5
Pdhb	psen2_kd	Atp5f1a	0.140218	0.101305	16
Ap2a2	psen2_kd	Hectd3	-0.313734	0.101305	7
Dld	psen2_kd	Vdac3	0.205592	0.101329	12
Ap2a2	psen2_kd	Plcg2	-0.160448	0.101368	28
Dld	psen2_kd	B4galnt1	0.191232	0.101417	14
Ddx1	psen2_kd	Hnrnpab	-0.232979	0.101428	8
Adh5	scramble	Tubal3	1.31988	0.10153	1
siRNA control	psen2_kd	Lamp2	0.560049	0.101578	NA
siRNA control	psen2_kd	Prkaa1	-0.270549	0.101616	6
Pdhb	scramble	Lyar	0.219452	0.101673	10
Iqgap1	scramble	Ak6	-0.62983	0.101689	2
Iqgap1	scramble	Osbp	-0.202229	0.101693	15
Itgav	scramble	Nras	0.305661	0.101815	4
Capn1	psen2_kd	Gpt	-0.161344	0.101895	7
Sqstm1	scramble	Vamp4	0.414908	0.102079	2
siRNA control	psen2_kd	Mtres1	0.272841	0.102187	1
Tlr4	scramble	Naa11	-1.2693	0.102213	1
Yy1	psen2_kd	Pdcl3	0.270785	0.102229	7
Pdha1	psen2_kd	Thumpd1	0.221786	0.102245	7
Yy1	psen2_kd	Eno1	-0.536664	0.10234	14
Psmc3	psen2_kd	Col11a2	-1.13942	0.102343	NA
Psmc3	scramble	Acot10;Acot9	0.184299	0.102424	4
Yy1	scramble	Tm9sf4	0.297812	0.10243	5
Psmc3	scramble	Dr1	-0.314517	0.102493	4
Psmc3	scramble	Slfn9	0.914985	0.102494	7
Pdha1	scramble	Impa1.1	-0.178104	0.102549	NA
Ap2a2	scramble	Cd200r1	-0.722495	0.102585	2
Traf3	psen2_kd	Nat10	0.127258	0.102589	32
Yy1	psen2_kd	Slc25a40	0.58506	0.102596	NA
Pdhb	scramble	Ezr;Msn;Rdx	-0.268881	0.102672	2
Pdha1	psen2_kd	Nolc1	0.28476	0.102681	10
Ddx1	psen2_kd	Prkab1	-2.03533	0.10269	2
Ap2a2	psen2_kd	Tns3	-0.645934	0.102701	12
Pdhb	psen2_kd	Tdrkh	0.257269	0.102757	12
Ap2a2	scramble	Dcun1d1	-0.324251	0.102762	3
Dhx58	psen2_kd	Myef2	-0.195896	0.102785	9
Dlat	scramble	Gfpt1	-0.246644	0.102809	NA
Ap2a2	psen2_kd	Rufy3	-0.343694	0.102811	4
Dlat	psen2_kd	Grk2	-0.198982	0.102815	10
Ap2a2	psen2_kd	Mrpl9	0.284607	0.102818	8
Ap2a2	psen2_kd	Agap2.1	-0.701828	0.102842	NA
Ticam1	scramble	Vcl	0.180055	0.102877	24
siRNA control	psen2_kd	Igf2bp3	-0.208485	0.102879	10
Capn1	psen2_kd	Hmgcl	-0.194161	0.10289	9
Psmc3	scramble	Gga3	-0.642292	0.102902	3
Yy1	scramble	Pcyox1l	-0.207099	0.102918	10
Ddx1	psen2_kd	Nans	-0.237551	0.102934	9
Yy1	scramble	Rars1	0.0957812	0.102959	28
Stat3	psen2_kd	Macf1.1	-0.818635	0.102961	NA
Ticam1	scramble	Mccc1	0.163539	0.10305	11
Pdha1	scramble	Ccny	-0.426703	0.103107	NA
Pdha1	psen2_kd	Shc1	-0.368184	0.103141	1
siRNA control	psen2_kd	Mtmr4	0.512508	0.10317	NA
Pdha1	psen2_kd	Mybbp1a	0.192297	0.103185	44
Ddx1	scramble	gag.3	0.511207	0.103204	NA
Ddx1	psen2_kd	Anpep	-0.341683	0.10321	23
Traf3	scramble	Rreb1	1.16082	0.103232	NA
Pdhb	scramble	Arpc2	-0.210535	0.103233	14
Tmem30a	psen2_kd	Prpsap2	0.194296	0.10325	5
Iqgap1	psen2_kd	Kif2a	-0.205335	0.10327	1
Ap2a2	psen2_kd	Thoc7	0.500116	0.103284	4
Dld	psen2_kd	Abcb7	0.15887	0.103303	13
Psmc3	scramble	Rab22a;Rab31	-0.268289	0.103306	2
Ticam1	psen2_kd	Basp1	-0.314731	0.103383	10
Tmem30a	psen2_kd	H6pd	0.197912	0.103433	13
Tlr4	scramble	Myh9	0.0956116	0.103451	79
Ap2a2	scramble	Ak2	0.187031	0.103507	NA
Pdhb	scramble	Trappc11	-0.189461	0.103514	13
siRNA control	psen2_kd	Tvp23b	0.585778	0.103514	1
Psmc3	psen2_kd	Aldh16a1	-0.230292	0.103592	10
Iqgap1	scramble	5031439G07Rik	-0.25108	0.103653	7
Pdha1	scramble	Psmc2	-0.109511	0.103687	17
Dlat	scramble	Acaa1a	-0.500329	0.103699	16
Psmc3	scramble	Kif2c	0.503211	0.103749	6
Ap2a2	psen2_kd	Srsf11	0.385124	0.103807	6
Yy1	psen2_kd	Parg	0.20136	0.103809	12
Psmc3	scramble	Xpo1	-0.123373	0.103842	22
Ifih1	scramble	Ttll5	-2.22259	0.103857	1
Traf3	psen2_kd	Emg1	0.227122	0.10387	7
Ticam1	psen2_kd	Adsl	-0.148382	0.103877	12
siRNA control	psen2_kd	Osbpl2	-0.413891	0.10388	3
Capn1	scramble	Tpm4	0.242461	0.103899	7
Ap2a2	psen2_kd	Copb2	-0.372203	0.103922	25
Iqgap1	scramble	Macroh2a1	0.197259	0.103966	16
Arhgef2	scramble	Gls	0.197149	0.103985	6
Yy1	scramble	Arfip2	0.286804	0.104026	6
Kat5	psen2_kd	Snx5	-0.137927	0.104032	13
Psmc3	scramble	Wdr74	0.34541	0.104071	8
Pdhx	scramble	Ankmy2	-0.698865	0.104072	2
Tlr4	scramble	Timm8a1	-0.119414	0.104075	3
Pdhb	psen2_kd	Rps18	-0.25458	0.104114	5
Ap2a2	scramble	Il2rg	0.390032	0.104118	4
Traf3	scramble	Tmpo	0.177322	0.104143	16
Ap2a2	psen2_kd	Acta2;Actb;Actg1;Gm17087	-0.3992	0.104144	1
Pdhb	scramble	Smarca4	0.185502	0.104162	NA
Adh5	scramble	Mvd	0.211118	0.104202	10
Psmc3	psen2_kd	Ybx1;Ybx3	-0.264619	0.104203	NA
siRNA control	psen2_kd	Atox1	0.662596	0.104227	3
Ap2a2	psen2_kd	Arpin	-0.417997	0.104268	4
Pdha1	scramble	Ddx23	0.145153	0.104278	15
Dlat	scramble	Blvrb	-0.442699	0.104302	5
Psmc3	psen2_kd	Ccdc97	0.448287	0.104307	2
Arhgef2	scramble	Mak16	0.246002	0.104356	NA
Ifih1	psen2_kd	Nol10	0.353845	0.104359	9
Tlr4	psen2_kd	Ncl	-0.1045	0.104382	16
Tbk1	scramble	Ddx17	0.147188	0.104388	15
Arhgef2	scramble	Pitrm1	0.135829	0.104523	NA
siRNA control	psen2_kd	Ndufa5	-0.17946	0.104573	5
Sqstm1	psen2_kd	Ahnak2.5	-0.34292	0.1046	NA
Tlr4	scramble	Me1	0.251898	0.104614	9
Psmc3	scramble	Dhx8	0.260205	0.104684	8
Pdhb	psen2_kd	Nudt7	-0.372884	0.104713	1
Arhgef2	psen2_kd	Elavl1	0.147953	0.104716	8
Pdha1	scramble	Grb2	-0.318441	0.104729	5
Itgav	scramble	Sh3pxd2b	0.188275	0.104768	16
siRNA control	psen2_kd	Lsp1	-0.859724	0.104788	NA
Dld	scramble	Slc25a24	0.29844	0.105004	6
Dld	scramble	Cenpv	0.358292	0.105005	6
Ap2a2	scramble	Mndal	-0.895297	0.105078	3
siRNA control	psen2_kd	Eef1e1	0.195199	0.105078	7
Itgb2	psen2_kd	Gm4841	-1.63798	0.105102	1
siRNA control	psen2_kd	Prmt1	0.122213	0.105119	14
Ap2a2	psen2_kd	Ddx50	0.681983	0.105134	8
Pdhx	scramble	Pigx	0.435754	0.105157	2
siRNA control	psen2_kd	Pcyox1l	0.368938	0.105172	10
Yy1	scramble	Epb41l1	0.309345	0.105192	8
Ap2a2	psen2_kd	Osbpl11	-0.413439	0.105198	5
Kat5	scramble	Hnrnpc	-0.139968	0.105277	NA
Yy1	psen2_kd	Hk2;Hkdc1	-0.282702	0.105283	1
Pdhb	psen2_kd	Eno1	-0.181813	0.105303	14
Ap2a2	scramble	Gsto1	-0.392053	0.105328	8
Ap2a2	psen2_kd	Rrp1b.1	0.295929	0.105336	NA
Ano6	scramble	Nme1	-0.207148	0.105369	5
siRNA control	psen2_kd	Plekhm2	0.29764	0.105388	NA
Yy1	scramble	Syk	-0.226505	0.105418	17
Pdha1	psen2_kd	Impdh2.1	0.241898	0.105443	NA
siRNA control	psen2_kd	Arpc5.1	0.360463	0.105492	NA
Arhgef2	scramble	Mup3	-0.424999	0.105556	1
Yy1	psen2_kd	Lrpap1	-0.584116	0.105568	10
Pdhb	scramble	Ints1	0.141586	0.105583	24
Psmc3	psen2_kd	Pbrm1.1	0.204671	0.105605	NA
Yy1	scramble	Mbnl2	-0.792225	0.105611	NA
Ifih1	psen2_kd	Adh7	0.654326	0.105624	1
Itgb2	scramble	Tmpo.1	0.139149	0.105679	NA
Psmc3	psen2_kd	Stambpl1	0.241117	0.105688	8
Ap2a2	scramble	Mt1	0.919646	0.105693	1
Pkm	scramble	Pdhb	-0.157395	0.105707	6
Ap2a2	scramble	Apool	0.214867	0.105707	8
Ap2a2	psen2_kd	Snx8	-0.693712	0.105722	11
Ap2a2	psen2_kd	Uvrag	-0.456624	0.105757	6
Adh5	scramble	Rnaseh2b	-0.330785	0.105762	5
Pdha1	scramble	Cops4	-0.123017	0.105767	16
Yy1	psen2_kd	Top2b	0.131848	0.105819	31
Yy1	psen2_kd	Fv4	0.324607	0.105882	5
Kif1b	scramble	Retsat.1	-0.571872	0.105891	NA
Ap2a2	psen2_kd	Atp6v1d	0.249232	0.105908	6
Psmc3	scramble	Arl8b	-0.457397	0.105931	3
Dld	psen2_kd	Lcp1	-0.168702	0.105934	28
Ap2a2	psen2_kd	Crat	0.246354	0.105966	12
Iqgap1	psen2_kd	Lyz2	0.479765	0.10597	2
siRNA control	psen2_kd	Them4	0.33782	0.106004	3
Pdha1	scramble	Gnb2	-0.254827	0.106031	4
Traf3	psen2_kd	Ddx47	0.276303	0.106053	8
Pdhb	psen2_kd	Vdac3	0.2048	0.106068	12
Yy1	scramble	Cox5a	0.452525	0.106079	2
Stat3	scramble	Glud1	-0.139192	0.106099	12
Ddx1	scramble	Manf.1	-0.290757	0.106102	NA
Stat3	scramble	Xdh.1	0.387289	0.10613	NA
Pdhb	psen2_kd	Cops4	-0.125238	0.106133	16
Pdha1	psen2_kd	Cpsf2	0.174045	0.106142	18
Tbk1	scramble	Mrfap1	-1.20784	0.106177	1
Gabpa	psen2_kd	Ube4a	-0.435345	0.10624	9
Iqgap1	psen2_kd	Dkc1	0.157248	0.106302	17
Stat3	scramble	Eml4.1	0.203083	0.106319	NA
Pdhb	psen2_kd	Ssrp1	0.139008	0.10635	NA
Pdhb	psen2_kd	Nwd1	0.618951	0.106351	NA
Psmc3	psen2_kd	Ankle2	0.281983	0.106389	9
Itgav	scramble	Dbnl	-0.238534	0.106411	NA
Dlat	scramble	Rdh11	-0.236149	0.106447	7
Psmc3	psen2_kd	Alox12e	-0.692092	0.106473	1
Dlat	psen2_kd	Mccc2	0.193021	0.106477	14
Yy1	scramble	Srprb	0.129652	0.106485	12
Yy1	scramble	Dhx38	0.164135	0.106505	18
siRNA control	psen2_kd	Vapa	-0.412289	0.106517	6
Tlr4	scramble	Rnf40	-0.235765	0.106533	9
Arhgef2	psen2_kd	Ccdc114	-1.5524	0.106555	1
Tlr4	scramble	Gdi1	0.217277	0.106578	13
Gabpa	psen2_kd	Pola1	0.176322	0.106592	23
Psmc3	psen2_kd	Psma7;Psma8	0.1569	0.106618	7
Ano6	scramble	Serpinb1a	0.487346	0.10663	12
Pdha1	scramble	Tefm	0.255437	0.106638	5
Arhgef2	psen2_kd	Imp4	0.319897	0.106658	3
Tlr4	psen2_kd	Stat3	-0.19772	0.106667	NA
Itgb2	scramble	Znf22	0.468061	0.106748	4
Dld	scramble	Rpsa	-0.11175	0.106753	7
Tlr4	psen2_kd	Psmb8	-0.578137	0.106774	3
Pdhb	scramble	Atg2b	-0.244743	0.106789	16
Yy1	scramble	Lman1	0.223521	0.106794	6
Ap2a2	scramble	Nudt7	0.365549	0.106812	1
Itgav	scramble	Vcl	0.179482	0.106825	24
Yy1	scramble	Bex1;Bex2	1.60264	0.106879	1
Itgav	scramble	Wdr81	0.184238	0.106919	13
Ddx1	scramble	Ccdc114	-1.45166	0.106936	1
Pdha1	scramble	Gigyf2	-0.205125	0.107058	8
Itgav	scramble	Gdi1	0.217194	0.107062	13
Pdha1	scramble	Zc3h11a	0.174663	0.107156	16
Pdha1	scramble	Srbd1	0.363824	0.107163	8
Pdha1	scramble	Tmod3	-0.178494	0.107186	5
Ticam1	psen2_kd	Ifi30	-0.335283	0.107248	2
Tbk1	psen2_kd	Mcm2	-0.218153	0.107291	18
Psmc3	scramble	Cog2	-0.162744	0.107336	13
Ddx1	psen2_kd	Ahcyl2	-0.436756	0.107354	2
Pdhb	psen2_kd	Arpc2	-0.213681	0.107397	14
Pdhb	psen2_kd	Rac2	-0.246527	0.107401	7
Ap2a2	scramble	Surf1	0.498916	0.107403	3
siRNA control	psen2_kd	Rps6ka4	-0.410114	0.107449	2
Pkm	scramble	Acad11	-0.265444	0.107488	10
Ap2a2	scramble	Safb	0.303673	0.107494	7
Ano6	scramble	Nhlrc1	1.07432	0.107499	1
siRNA control	psen2_kd	Sh3pxd2b	0.15759	0.107527	16
Arhgef2	psen2_kd	Exosc1	0.24191	0.10754	4
Pdhb	psen2_kd	Hexb	0.216267	0.107581	17
siRNA control	psen2_kd	Noa1	0.210432	0.107596	10
Pdhb	psen2_kd	Mrpl49	0.275579	0.107605	4
Yy1	psen2_kd	Pabpc4	0.127452	0.107608	16
Ddx1	scramble	Eftud2.2	0.134051	0.107619	NA
Psmc3	psen2_kd	Aph1c	0.923193	0.107656	1
Tlr4	psen2_kd	Cog1	-1.01235	0.107659	3
Ticam1	psen2_kd	Pfdn4	-0.209883	0.107692	2
Dhx58	scramble	Hnrnpc	0.139697	0.107705	NA
Ap2a2	psen2_kd	Dhx15	0.188681	0.107711	22
Pdhb	scramble	Basp1	-0.307985	0.107718	10
Pdha1	scramble	Esf1	0.276467	0.10773	11
Pdha1	scramble	Kdsr	0.260989	0.107779	4
Dhx58	psen2_kd	Mpg	-1.33285	0.107792	1
Itgb2	scramble	Abcd1	0.217829	0.107823	16
Psmc3	scramble	Hscb	0.233455	0.107897	6
siRNA control	psen2_kd	Nedd4l	-0.271571	0.107913	NA
siRNA control	psen2_kd	Vars2	-0.3127	0.107967	7
Dlat	psen2_kd	Pls1	-0.311164	0.107983	2
Ap2a2	psen2_kd	Mrps18b	0.474065	0.10799	3
Pdha1	psen2_kd	Fdxr.1	0.283939	0.108039	NA
siRNA control	psen2_kd	Rab35	0.243788	0.108048	6
Itgb2	scramble	Slc11a1	-1.70547	0.108077	1
Pdhb	psen2_kd	Eif3c	-0.118154	0.10808	22
Kat5	psen2_kd	Endog	0.245615	0.108105	6
Psmc3	scramble	Mycbp	-0.422292	0.108205	4
Arhgef2	psen2_kd	Akr1c13	-0.180631	0.108326	13
Dhx58	scramble	Zfand5	-0.879259	0.108429	3
Arhgef2	psen2_kd	Pld3	-0.282835	0.10843	4
Ifih1	scramble	Ndufs2	0.272322	0.108433	8
Pdhb	scramble	Copg1	-0.112326	0.108445	17
Itgb2	scramble	Myg1	-0.136527	0.108457	15
Ap2a2	scramble	Psmd13	-0.164682	0.108476	11
Gabpa	psen2_kd	Serhl	-0.288424	0.108524	5
Ap2a2	scramble	P3h1	0.456952	0.108531	4
siRNA control	psen2_kd	Arap1	-0.203395	0.108583	NA
Psmc3	scramble	Pcca	0.206315	0.1086	9
Ticam1	psen2_kd	Prpsap2	0.19346	0.108628	5
Pdhb	psen2_kd	U2af2	0.263034	0.108631	10
Pdha1	psen2_kd	Mettl16	0.289675	0.108676	6
Itgb2	scramble	Eif4a1.1	-0.115999	0.108723	NA
Ano6	psen2_kd	Hexb	0.216065	0.108768	17
Pdhb	psen2_kd	Stom	-0.481461	0.108777	2
Iqgap1	psen2_kd	Fhl3	0.296113	0.108796	6
Pdhb	scramble	Snrnp70	0.193513	0.108796	11
Ddx1	psen2_kd	Alox5ap	0.259172	0.108845	1
Yy1	psen2_kd	Hdlbp	-0.200605	0.108881	32
siRNA control	psen2_kd	Knl1	-0.979996	0.108936	1
Capn1	psen2_kd	Churc1	-0.7568	0.108953	1
Itgav	scramble	Defb25	1.67055	0.108999	1
Pdhb	psen2_kd	Gpd1l	-0.243482	0.109031	NA
Pdha1	scramble	Nqo2	-0.268732	0.109078	7
Arhgef2	psen2_kd	Pop1	0.199229	0.109095	9
Tlr4	psen2_kd	Slc17a5	-0.936021	0.109115	NA
Traf3	scramble	Pwp2	0.276993	0.109142	9
Ap2a2	psen2_kd	Mdc1	0.399616	0.109177	7
Yy1	psen2_kd	Mcoln3	-0.374866	0.109191	4
Psmc3	scramble	Tmod1	-0.506844	0.109204	4
Ifih1	psen2_kd	Myh3;Myh8;Myh9	-1.27814	0.109288	1
Ano6	scramble	Rpp30	-0.167393	0.109298	10
Pdhb	psen2_kd	Gnl1	-0.212669	0.109365	10
Capn1	psen2_kd	Chchd4	-0.268375	0.109384	3
Ap2a2	psen2_kd	Cope	-0.261483	0.10942	8
Psmc3	psen2_kd	Clpb.1	-0.34325	0.109468	NA
Dhx58	scramble	Psma5	-0.481445	0.109483	5
Ap2a2	psen2_kd	Acad11	0.290753	0.109563	10
Ddx1	scramble	Tcf25	-0.268627	0.109647	NA
Pdhb	scramble	Tbpl1	0.255117	0.109662	5
Tlr4	scramble	Efhd2	0.182811	0.109737	9
Yy1	psen2_kd	Acads	-0.347601	0.109749	13
Arhgef2	psen2_kd	Ywhag	-0.20124	0.109768	8
siRNA control	psen2_kd	Nudt4	-0.660948	0.10977	1
siRNA control	psen2_kd	Arl3	0.356153	0.10981	9
Dlat	scramble	Cox5a	0.487341	0.109815	2
Itgav	psen2_kd	Acly	0.11837	0.109858	22
Yy1	psen2_kd	Stk38	-0.214161	0.109875	11
Ticam1	psen2_kd	Ubtf	0.173409	0.109895	NA
Psmc3	scramble	Agfg1	-0.287225	0.109932	NA
Iqgap1	psen2_kd	Dhrs9	-0.702015	0.109955	4
Ap2a2	psen2_kd	Slc16a3	-0.739446	0.109977	3
Ddx1	scramble	Sergef	-0.74412	0.110011	2
Itgav	psen2_kd	Ehmt1	-0.491252	0.110025	NA
siRNA control	psen2_kd	Atad5	0.323256	0.110057	1
Pdhb	scramble	Sympk	0.190381	0.110078	17
Yy1	psen2_kd	Pctp	-0.302776	0.110094	2
Ap2a2	scramble	Top3b	-0.379488	0.110122	5
Pdha1	psen2_kd	Abracl	-0.146607	0.110125	2
Arhgef2	scramble	Gclc	-0.190314	0.110132	18
Psmc3	psen2_kd	Pdia5	-0.288762	0.11015	12
Ap2a2	scramble	Rmdn1	-0.283275	0.110152	7
Yy1	psen2_kd	Shmt1	0.143182	0.110158	11
Yy1	scramble	Nisch	-0.151293	0.110169	25
Ap2a2	psen2_kd	Dglucy	0.190882	0.110178	17
Ano6	scramble	Yme1l1	-0.227228	0.110185	12
Ap2a2	psen2_kd	Psmb2	-0.371198	0.110196	7
Ap2a2	psen2_kd	Hvcn1	-0.661937	0.110208	3
Ap2a2	psen2_kd	Pabpn1	0.209466	0.110227	NA
Arhgef2	psen2_kd	Rab11b	-0.130376	0.110267	7
Ifih1	scramble	Iars1	-0.122916	0.110282	41
Yy1	scramble	Hspb11	0.421314	0.110289	3
Iqgap1	scramble	Acsl5	-0.1686	0.110294	10
Psmc3	scramble	Ncaph	0.276332	0.110321	7
Psmc3	psen2_kd	Sfxn3	0.272877	0.110329	10
Psmc3	scramble	Ube2c	0.689905	0.110331	3
Ap2a2	psen2_kd	Bola2	-0.347883	0.110368	6
Itgb2	scramble	Mars2	0.188368	0.110389	12
Ifih1	psen2_kd	Blvra	-0.20346	0.110401	17
Tlr4	psen2_kd	Tmed9	-0.360199	0.110402	2
Capn1	scramble	Ermp1	0.217688	0.110429	9
Psmc3	psen2_kd	Echdc3	-0.326202	0.110443	5
Psmc3	psen2_kd	Fabp4	0.735661	0.110464	2
Dld	psen2_kd	Anxa11	-0.216024	0.110468	12
Psmc3	scramble	Vapb	-0.25755	0.110477	6
Ticam1	scramble	Rpl27	-1.80685	0.110485	3
Ap2a2	psen2_kd	Tfb2m	0.520945	0.110518	4
Ap2a2	psen2_kd	Mapre2	-0.4582	0.110535	NA
Ddx1	psen2_kd	Psmd11.1	0.105663	0.110547	NA
Gabpa	psen2_kd	Dhx36	0.172765	0.110657	18
Tlr4	scramble	Alox5ap	0.235891	0.110666	1
Ap2a2	scramble	Snx18	-0.647145	0.110667	4
Ifih1	scramble	Ppib	0.156884	0.110698	4
Ap2a2	scramble	Hpse	-0.773591	0.110725	1
Pdhb	psen2_kd	Etfa	0.136674	0.110761	14
Dld	scramble	Immt	0.257521	0.110791	29
Capn1	scramble	Acadm	-0.160314	0.110864	17
Pdha1	psen2_kd	Nox1	-0.924029	0.110878	NA
Pdhb	scramble	Asns	0.273015	0.110963	17
Yy1	psen2_kd	Zbtb8os	-0.328828	0.110986	NA
Dlat	scramble	Hsd17b8	0.219015	0.111002	NA
Ap2a2	scramble	Taf4	0.682507	0.111017	2
Arhgef2	psen2_kd	Derpc	-0.531058	0.111032	2
Ifih1	scramble	Atp5f1c	0.156428	0.111034	6
Pdha1	scramble	Atp1a2;Atp1a3	-0.335968	0.111036	2
Yy1	psen2_kd	Fam234a	-0.352799	0.111089	7
Stat3	psen2_kd	Mapk3	-0.197424	0.11112	5
Ap2a2	scramble	Map1s	-0.145894	0.111216	16
Sqstm1	psen2_kd	Por	-0.135624	0.111277	22
Dhx58	scramble	Rpl27	-1.95041	0.111285	3
Pdha1	psen2_kd	Nop2.1	0.219221	0.111334	NA
Yy1	psen2_kd	Hk1	-0.152897	0.111338	NA
siRNA control	psen2_kd	Tes	-0.478215	0.111352	1
Ano6	scramble	Cyp20a1	-0.215463	0.111362	11
Ddx1	psen2_kd	Atp6v1h	-0.164633	0.1114	10
Itgb2	scramble	Glul	0.338448	0.111416	7
Dld	psen2_kd	Ubxn4	0.399983	0.111426	3
Psmc3	psen2_kd	Eprs1	-0.109071	0.111443	45
Psmc3	scramble	Ilf2	0.198408	0.111463	10
Gabpa	psen2_kd	Mycbp	-0.476736	0.111499	4
Ap2a2	psen2_kd	Bclaf3	0.708036	0.111507	NA
Ano6	scramble	Atg7	0.13938	0.11154	20
Ddx1	psen2_kd	Pus1	0.154624	0.111571	NA
siRNA control	psen2_kd	Nfam1	0.781357	0.111591	1
Psmc3	scramble	Ankfy1	-0.178811	0.11162	14
Ap2a2	psen2_kd	Ensa	-0.67658	0.111657	NA
Psmc3	psen2_kd	Wdr75.1	0.240059	0.111657	NA
Dld	psen2_kd	Rcc1	0.217202	0.111668	8
Arhgef2	psen2_kd	Sh3bgrl3	-0.375564	0.11172	2
Stat3	psen2_kd	Ptrhd1	-1.23562	0.11174	3
Psmc3	scramble	Rps12	-0.209361	0.11177	7
Itgb2	scramble	Psme1.1	0.308936	0.111778	NA
Traf3	psen2_kd	Pbxip1	-0.238067	0.111779	11
Ap2a2	scramble	NA.22	0.262546	0.111793	NA
siRNA control	psen2_kd	Arrb1;Sag	-0.297708	0.111801	NA
Yy1	scramble	Cirbp	-0.855888	0.111821	2
Gabpa	scramble	G6pdx	-0.192221	0.111868	24
Pdhb	scramble	Riox2	0.217592	0.111878	9
Arhgef2	psen2_kd	Pum3	0.236115	0.111975	13
siRNA control	psen2_kd	Rraga;Rragb	0.189843	0.112002	3
Gabpa	psen2_kd	Mical1	0.169647	0.112009	NA
Arhgef2	psen2_kd	Myo1d	-0.306499	0.112076	31
Psmc3	psen2_kd	Coro1a.1	-0.278177	0.112088	NA
Tbk1	scramble	Pld4	0.227316	0.112139	NA
Psmc3	psen2_kd	Edc4.1	0.179764	0.112156	NA
Ap2a2	scramble	Rpl32	-0.459716	0.112179	1
Tbk1	scramble	Utp15	0.18791	0.112209	13
Psmc3	psen2_kd	Xab2	0.218529	0.112227	13
Pdha1	scramble	Dip2c.1	-0.348655	0.112227	NA
Dhx58	scramble	Nhlrc1	1.15313	0.112227	1
Ifih1	scramble	Asns	-0.272741	0.112266	17
Arhgef2	psen2_kd	Paics	0.16286	0.112281	14
Arhgef2	psen2_kd	Rbm15	0.151025	0.112285	NA
Psmc3	psen2_kd	Rbmx;Rbmxl1	-0.164367	0.112286	10
Arhgef2	psen2_kd	Cstb	-0.23842	0.112287	4
Ap2a2	scramble	Helz2	0.484349	0.112298	10
siRNA control	psen2_kd	Gsn.1	0.253463	0.112367	NA
Ap2a2	scramble	Scaf4	0.251159	0.112383	6
Dhx58	psen2_kd	Custos	-0.296374	0.11241	9
Ap2a2	psen2_kd	Ppme1	-0.511028	0.112418	7
Ticam1	scramble	Wdr89	-0.262134	0.112442	6
Traf3	psen2_kd	Anp32a	-1.39897	0.112456	7
Stat3	psen2_kd	Exosc5	-0.347123	0.112519	5
Yy1	psen2_kd	Klc1.1	-0.224771	0.11257	NA
Ap2a2	psen2_kd	Pip4k2a	-0.507079	0.112576	5
Ap2a2	scramble	Tmod1	-0.561837	0.112613	4
Itgav	scramble	Arhgap30	0.230945	0.112634	NA
Psmc3	scramble	Agap3	-1.33304	0.112635	7
Ano6	scramble	Stx8	0.265844	0.112663	4
Pdha1	scramble	Rabggtb	-0.254699	0.112678	3
Yy1	psen2_kd	Ifi47	0.533753	0.112768	5
Iqgap1	psen2_kd	NA.14	-0.392429	0.112785	NA
Pdha1	scramble	Rexo4	0.356772	0.112806	4
Tlr4	scramble	Eif2b5	-0.25642	0.112869	7
Yy1	scramble	Sec23a	-0.244734	0.112881	8
Yy1	psen2_kd	Tpm3	0.13484	0.112888	5
Psmc3	psen2_kd	Itm2c	-0.415108	0.112889	2
Yy1	scramble	Ndufs3	-0.149321	0.112892	13
Ap2a2	scramble	Znrd1	0.603979	0.112896	1
Yy1	psen2_kd	Acadm	-0.54643	0.112908	17
Pdhb	scramble	Me1	-0.25025	0.112962	9
Pdha1	psen2_kd	Ccdc25	-0.59385	0.112966	3
Itgav	scramble	Dnajc9	-0.275732	0.112973	5
Psmc3	psen2_kd	Pole	0.451732	0.113028	6
Tbk1	scramble	Adk	-0.175603	0.113031	1
Ticam1	psen2_kd	Mettl7a3	0.294138	0.113034	2
Ap2a2	scramble	Polr2h	0.253891	0.113095	4
siRNA control	psen2_kd	Tbcd	0.10358	0.1131	25
Tlr4	psen2_kd	Tmed4	-0.380261	0.113113	1
siRNA control	psen2_kd	Usp14	0.135017	0.113137	9
Pdha1	scramble	Cdc42	-0.252514	0.113144	6
Psmc3	scramble	Gtpbp4	0.156071	0.113163	13
Gabpa	psen2_kd	Sptbn1	0.148834	0.113179	69
Pdha1	psen2_kd	Cars1	0.14512	0.113222	17
Ticam1	psen2_kd	Lman2	-0.249449	0.113336	10
Ap2a2	psen2_kd	Hnrnpu.1	0.691196	0.113382	NA
Ap2a2	scramble	Dab2	-0.189056	0.113414	NA
Pdha1	scramble	Mapk9	-0.369278	0.113435	4
siRNA control	psen2_kd	Fxr1	0.143796	0.113447	NA
Pdhb	scramble	Polr2g	0.255934	0.113453	4
Ap2a2	psen2_kd	Mtnd3	0.611628	0.11347	1
Pdha1	psen2_kd	Sppl2a	-0.723099	0.11349	2
Tlr4	psen2_kd	Ogfr	-0.333451	0.11355	NA
Itgb2	scramble	Prkcd	0.200309	0.113654	15
Iqgap1	scramble	Abcd1	-0.229986	0.113727	16
Psmc3	psen2_kd	Capg	-0.407174	0.113749	14
Psmc3	scramble	Trip12	0.140492	0.113894	30
Pdha1	scramble	Pip5k1a	-0.340479	0.113917	3
Ticam1	scramble	Txndc12	-1.09117	0.113938	3
Psmc3	scramble	Nol12	0.430075	0.114085	1
Sqstm1	psen2_kd	Mars2	0.20288	0.114106	12
Ap2a2	scramble	Snx1	-0.327963	0.114114	12
Ap2a2	psen2_kd	Kif15	0.78541	0.114138	4
Traf3	psen2_kd	Wdr3	0.211603	0.114184	18
Traf3	psen2_kd	Vwa5a	-0.164497	0.114218	15
Ifih1	psen2_kd	Nup88	0.139654	0.114284	NA
Pdha1	scramble	Ik	0.201165	0.114359	7
Dlat	scramble	G6pdx	-0.207225	0.114379	24
siRNA control	psen2_kd	Riox1	-0.242679	0.114399	11
Yy1	scramble	Supt16h	0.116194	0.114404	22
Iqgap1	scramble	Ints1	0.140614	0.11441	24
Yy1	psen2_kd	Coq6	-0.537126	0.114433	3
siRNA control	psen2_kd	Cpne1.1	-0.371349	0.114513	NA
Tlr4	scramble	Isg15	-1.64652	0.114619	3
Itgb2	scramble	Cdk4.2	0.49224	0.114635	NA
Pdha1	psen2_kd	Cdk18	-0.226687	0.114708	10
Ap2a2	scramble	Poglut1	0.235663	0.114717	6
Psmc3	scramble	Fv4	-0.284826	0.114744	5
Yy1	psen2_kd	Aarsd1	0.185654	0.11475	9
Yy1	scramble	Puf60	0.128499	0.114783	12
Kif1b	scramble	Hebp1	0.277678	0.114818	6
Pdhb	scramble	Lmnb2	0.192869	0.114841	17
Psmc3	scramble	Eea1	-0.281583	0.114898	47
Yy1	psen2_kd	Mrpl41	-0.341986	0.114936	6
Sqstm1	scramble	Gnaq	0.272705	0.114979	11
Yy1	psen2_kd	Rpl10a.1	-0.25175	0.11498	NA
Arhgef2	psen2_kd	Trap1	0.110472	0.114998	23
Tlr4	psen2_kd	Fmnl3	-0.365699	0.115014	9
siRNA control	psen2_kd	Eef1b2	-0.205622	0.115082	2
Dld	scramble	Igf2bp3	0.246145	0.115155	10
Arhgef2	psen2_kd	Eps8	-0.384509	0.11516	14
Dhx58	scramble	Ccdc106	-1.13578	0.115208	1
Dlat	scramble	Top1	0.197486	0.11522	12
Stat3	psen2_kd	Prdx5.2	-0.311902	0.115304	NA
Tlr4	scramble	Abce1	-0.106335	0.11533	20
Kat5	scramble	Ctss	-0.443942	0.115342	8
Itgav	scramble	Vat1	0.249529	0.115369	11
Itgav	scramble	Dtymk	-0.185583	0.115387	9
Dlat	scramble	Txnip	-0.344457	0.115417	NA
Ap2a2	psen2_kd	Comtd1	0.333987	0.115444	8
Psmc3	scramble	Smad2	0.405436	0.115449	NA
Tlr4	scramble	Brd8	-0.389734	0.115481	2
Itgb2	scramble	Ranbp3	-0.188967	0.115513	11
Yy1	psen2_kd	Pafah1b1	-0.195927	0.115522	9
Itgav	psen2_kd	Rab27a	-0.207445	0.115525	4
Arhgef2	psen2_kd	Stx8	-0.270109	0.115648	4
Yy1	scramble	Eif2b1	-0.28598	0.11566	6
Itgav	psen2_kd	Arih1	0.215259	0.115662	7
Pdhb	scramble	Nol10	0.344399	0.115732	9
Dlat	scramble	Lmf1	0.635048	0.115818	NA
Pdhb	scramble	Tst	-0.557608	0.11584	8
Ap2a2	psen2_kd	Stmn1	-0.28897	0.116005	5
Ifih1	scramble	Snx5	-0.134182	0.116008	13
Pdhb	psen2_kd	Atg7	-0.141453	0.116035	20
Arhgef2	psen2_kd	Ap1b1	-0.176077	0.116083	10
Pdha1	scramble	Ranbp2	0.113245	0.116142	63
Psmc3	psen2_kd	Nras	-0.331596	0.116142	4
Dld	scramble	Nln	0.143248	0.116173	14
siRNA control	psen2_kd	Gnas	-0.241022	0.116177	11
Psmc3	scramble	Wdfy4	-0.115774	0.116193	51
Pdha1	scramble	Arcn1	-0.109644	0.116199	16
Gabpa	scramble	Tubal3	1.21098	0.11621	1
Arhgef2	scramble	Armc10	-0.235466	0.116299	NA
Ano6	scramble	Wdfy4	0.128665	0.116305	51
Pdhb	psen2_kd	Rbm34	0.229966	0.116326	9
Ap2a2	scramble	Gsk3a;Gsk3b	-0.326665	0.116333	2
Pdhb	psen2_kd	Magoh;Magohb	0.197251	0.116342	7
Ddx1	psen2_kd	Plg	0.913835	0.116416	1
Ap2a2	scramble	Cox5a	0.448909	0.116445	2
Iqgap1	scramble	Lman1	0.221861	0.116449	6
Traf3	psen2_kd	Csf1r	-0.486318	0.116462	8
Pdhb	scramble	Cog4.1	-0.279412	0.116478	NA
Pkm	scramble	Casp6	-1.12909	0.116518	3
Ifih1	psen2_kd	Qdpr	-0.263227	0.116547	7
Ap2a2	scramble	Alg8	0.817948	0.116558	2
Arhgef2	scramble	Dhrs7b	0.333546	0.116611	NA
Pdha1	scramble	Rbm15	0.147813	0.116653	NA
Ifih1	scramble	Mccc1	0.161806	0.116683	11
Yy1	scramble	Cluh.1	-0.124257	0.116685	NA
Psmc3	psen2_kd	Aqr	0.224025	0.116723	18
Ap2a2	scramble	Tbc1d15	-0.162915	0.116766	18
Arhgef2	psen2_kd	Napa	-0.286559	0.116767	13
Iqgap1	scramble	Sipa1l2	1.45386	0.116803	NA
Psmc3	psen2_kd	Smarcc1	0.192023	0.116806	17
Ap2a2	psen2_kd	Atad2.1	1.18766	0.116814	NA
Dlat	psen2_kd	Baz1b	0.215007	0.116846	25
Ap2a2	psen2_kd	Taf12	0.419703	0.116863	2
Dld	scramble	Ptgir	0.901039	0.116864	1
Iqgap1	scramble	Nras	0.302054	0.116959	4
Iqgap1	scramble	U2af2	0.129917	0.117	10
Psmc3	psen2_kd	Ppil4	0.22619	0.117001	9
Dld	scramble	Rangap1	-0.205276	0.117008	15
Ifih1	psen2_kd	Serpinb1a	-0.49233	0.117016	12
Pdha1	psen2_kd	Nckipsd	-0.628954	0.117052	1
Pdhb	psen2_kd	Gfpt1	-0.467795	0.117053	NA
Ticam1	psen2_kd	Fblim1	-0.259153	0.117059	9
Arhgef2	psen2_kd	Prkcd	-0.215787	0.117163	15
Ap2a2	psen2_kd	Ppp2r2a;Ppp2r2d	-0.255019	0.117222	6
siRNA control	psen2_kd	Afg1l	0.194914	0.117232	6
Itgb2	scramble	Igbp1	0.29321	0.117263	6
Itgb2	psen2_kd	Ap4b1	-0.713342	0.117298	2
Ap2a2	psen2_kd	Irf9	0.671573	0.117326	2
Pdha1	scramble	Dpp7	0.365879	0.117383	10
Pdhx	scramble	Tecpr1	0.335994	0.117468	16
Tlr4	psen2_kd	Rpl35a	-0.513703	0.117538	5
siRNA control	psen2_kd	Ahcyl2	-0.331328	0.117592	2
Ap2a2	psen2_kd	Spi1	-0.532252	0.117595	2
Pdha1	scramble	Actn1;Actn4	-0.270306	0.117641	5
Itgav	scramble	Tbpl1	-0.25357	0.117644	5
Ticam1	psen2_kd	Mlycd	0.269766	0.117662	NA
Pdhb	psen2_kd	Rprd1b	0.374387	0.117698	NA
Arhgef2	psen2_kd	Cct3	-0.22787	0.117708	19
Dld	scramble	Exog	-0.434072	0.117711	3
Ap2a2	psen2_kd	Apip	-0.457944	0.117725	6
siRNA control	psen2_kd	Fra10ac1	0.281648	0.117767	4
Kat5	psen2_kd	Hsd17b7	0.322247	0.117784	6
Yy1	psen2_kd	Mcm6	0.408814	0.117788	28
Kif1b	scramble	Usp48	-0.435001	0.117789	14
siRNA control	psen2_kd	Plcb4	-1.74873	0.117797	2
siRNA control	psen2_kd	Ostf1	0.15474	0.117834	7
Pdhb	psen2_kd	Alad	-0.261387	0.117868	6
Ap2a2	scramble	Ikbkb	-0.216908	0.117876	10
siRNA control	psen2_kd	Adss1	-0.798204	0.117887	10
Pdhx	scramble	Acly	-0.122261	0.117921	22
Psmc3	psen2_kd	Znf106	0.702537	0.117929	4
siRNA control	psen2_kd	Uqcc1	-0.260061	0.117983	3
Ifih1	psen2_kd	Prorsd1	-0.550821	0.118022	4
Dld	scramble	Fdps.1	-0.213002	0.11803	NA
Ap2a2	psen2_kd	4931406P16Rik	-0.525228	0.118041	3
Ano6	scramble	Abcd1	-0.229221	0.118166	16
Ap2a2	psen2_kd	Atg12	-0.417071	0.118195	1
Psmc3	psen2_kd	Upf3b	0.339719	0.118201	4
Itgav	scramble	Camk2a	-0.837977	0.118344	3
Yy1	scramble	Dhrs3	-0.382038	0.118347	4
Dld	psen2_kd	Aco2	0.147328	0.11835	35
Psmc3	scramble	Kpna6	0.205552	0.118412	4
Yy1	psen2_kd	Tns3	-0.943632	0.118419	12
Pdha1	scramble	Tial1	-0.187329	0.118453	8
Psmc3	psen2_kd	Pnkd	-0.691143	0.118541	1
Yy1	scramble	Cog5	-0.169124	0.118545	11
Itgav	scramble	Oas2	-1.06903	0.118549	NA
Pdhb	psen2_kd	Pycr2	0.22028	0.118572	6
Ddx1	psen2_kd	Cstb	-0.25564	0.118631	4
Dld	psen2_kd	Akr1c13	-0.179216	0.118633	13
siRNA control	psen2_kd	Hpf1	0.392937	0.118696	2
Yy1	psen2_kd	Il1b	0.733786	0.118706	1
Ap2a2	psen2_kd	Ube2m	-0.416607	0.118803	8
Iqgap1	scramble	Ckap5	-0.134901	0.118812	NA
Ap2a2	psen2_kd	Plekhf2	-0.439343	0.118827	1
Yy1	psen2_kd	Acsf2	-0.436736	0.118837	14
Pdhb	scramble	Fbxl20	-0.244663	0.118837	6
Tlr4	scramble	Stk38l	0.321788	0.119022	NA
siRNA control	psen2_kd	Nup107	-0.134434	0.119024	16
Arhgef2	scramble	Wdr36	0.224532	0.119055	25
Ap2a2	scramble	Tdrkh.1	0.296977	0.119118	NA
Pdhb	scramble	Lrrc40	-0.149666	0.119148	18
Pdha1	scramble	Dhx9.1	0.157657	0.119159	NA
Traf3	scramble	Gfer	-0.53078	0.11922	3
Ifih1	psen2_kd	Ccdc114	-1.0861	0.119257	1
Ap2a2	psen2_kd	Serpinb6	-0.377675	0.119279	7
Dld	psen2_kd	Sel1l	-0.257304	0.119302	6
Pdha1	psen2_kd	Eif2b3	0.163125	0.119302	11
Gabpa	psen2_kd	Gnl3l	0.488197	0.119321	4
Traf3	scramble	Pdcd6ip	-0.143931	0.119331	27
Pdha1	psen2_kd	Lta4h	0.175258	0.119343	25
Yy1	scramble	Yars2	0.407002	0.119348	11
siRNA control	psen2_kd	Ints1	-0.117522	0.119354	24
Dlat	scramble	Fubp1	0.232052	0.119357	10
Dld	scramble	Urod	-0.221896	0.119408	6
Yy1	psen2_kd	Arl11	-0.591392	0.119445	2
Dld	scramble	Uggt1	0.106663	0.119501	31
Capn1	scramble	Atg2a	-0.22174	0.119504	12
Tlr4	scramble	Erp44	0.233304	0.119514	12
Pdhb	psen2_kd	Agk	0.215841	0.119524	10
Dlat	psen2_kd	Ndufa2	0.220515	0.119534	3
Itgb2	scramble	Nup210	0.182491	0.119564	23
Traf3	scramble	Hnrnpu.2	0.195256	0.1196	NA
Psmc3	psen2_kd	Gfm1	0.19988	0.119657	18
Traf3	psen2_kd	Psma5	-0.45042	0.119671	5
Ifih1	scramble	Gls	0.180328	0.119677	6
Arhgef2	psen2_kd	Soat1	-0.273654	0.119682	9
Pdha1	psen2_kd	Snrnp200	0.100542	0.119722	59
Ap2a2	psen2_kd	Gar1	0.530064	0.119746	NA
Pdha1	scramble	Utp15	0.18685	0.119746	13
Psmc3	scramble	Plcg2	-0.129711	0.119749	28
Psmc3	scramble	Arpc1b	-0.221647	0.119776	16
Dhx58	scramble	Srm	-0.130845	0.119784	12
Pdhb	scramble	Eif3e	-0.128707	0.119788	10
Ifih1	psen2_kd	Aspscr1.1	-0.310563	0.119843	NA
Pdhb	psen2_kd	Dnpep	-0.220579	0.119847	6
Itgb2	scramble	Colec12	-0.305697	0.119864	9
Ap2a2	psen2_kd	Hmgcl	-0.20645	0.119874	9
Ifih1	scramble	Znf22	0.49149	0.119901	4
Ap2a2	scramble	Slc25a22	0.477882	0.119928	4
Ap2a2	scramble	Aars2	0.24096	0.119932	11
Pkm	psen2_kd	Atp6v1b2	-0.118787	0.119947	18
Ticam1	psen2_kd	Kiaa1522	-0.947201	0.119981	3
Ifih1	scramble	Nat10	0.123287	0.120052	32
Itgav	scramble	Tcirg1	0.135533	0.120083	19
Pkm	scramble	Hip1r	-1.35701	0.120143	1
Pdhb	psen2_kd	Padi2	-1.38755	0.120144	6
Dlat	scramble	Rpf2	0.223168	0.12017	7
Pdha1	psen2_kd	Asns	0.276098	0.1202	17
Yy1	scramble	Atp6ap2	0.289073	0.120208	4
Ap2a2	psen2_kd	Pard3b	-0.807434	0.120223	NA
Ticam1	scramble	Slc27a1	0.295158	0.120281	4
Ap2a2	psen2_kd	Uxt	-0.398279	0.120305	2
Pdhb	scramble	Acad11	-0.262867	0.120306	10
Dhx58	scramble	Hars	-0.180718	0.120328	11
Pdha1	scramble	Nol11	0.253813	0.120396	12
Psmc3	psen2_kd	Clec7a	-0.688061	0.120406	4
Gabpa	scramble	Atp1a1.1	-0.235978	0.120417	NA
Capn1	psen2_kd	Fasn	0.152013	0.120541	68
Traf3	psen2_kd	Ddx56	0.21735	0.120633	11
Ifih1	psen2_kd	Tec.1	-0.293705	0.120701	NA
Ap2a2	psen2_kd	Poglut2	0.292868	0.120724	9
Tmem30a	psen2_kd	Snrpd2	-0.50137	0.120758	4
siRNA control	psen2_kd	Sephs1	-0.271662	0.120781	5
Yy1	scramble	Cnpy3	0.227614	0.12081	3
Kat5	scramble	Xdh.1	0.413656	0.120816	NA
Pdhb	psen2_kd	G3bp1	-0.159722	0.120852	12
Arhgef2	psen2_kd	Ube2d2b	-0.881959	0.120889	2
Itgav	scramble	Rpl22l1	-1.35349	0.120902	NA
Psmc3	scramble	Med9	-0.578226	0.120941	1
Ticam1	scramble	Helz2	0.481218	0.12097	10
Iqgap1	psen2_kd	Ptpn6.1	-0.113008	0.120993	NA
Dld	scramble	Lnpep	0.258249	0.121005	18
Ifih1	scramble	Ndufa9	0.243339	0.121022	12
Pdhb	psen2_kd	Gk	-0.163659	0.121083	NA
Ap2a2	psen2_kd	Cpt1a	0.569125	0.121085	1
Ap2a2	psen2_kd	Scyl1	-0.25007	0.12109	10
Pdha1	scramble	Elavl1	0.143465	0.121194	8
Tlr4	psen2_kd	Usp8	-0.343045	0.121317	14
Dld	scramble	Adpgk	0.196879	0.121322	NA
Pdha1	scramble	Caprin1	-0.17358	0.121328	10
Ap2a2	scramble	Mcm4	0.278412	0.121337	19
Pdha1	scramble	Utp4	0.239385	0.121363	13
siRNA control	psen2_kd	Stk4	-0.463502	0.121378	11
Tbk1	psen2_kd	Mcm3	-0.192812	0.121404	25
Tbk1	scramble	Ccdc51	-0.437176	0.121427	NA
Psmc3	scramble	Atp6ap2	0.259852	0.121457	4
Pdhx	scramble	Hba	1.13956	0.121501	1
Adh5	scramble	Oas1a	-0.386055	0.121526	10
siRNA control	psen2_kd	Dpp3	-0.243226	0.121542	20
Arhgef2	scramble	Arhgap25	-0.316117	0.121645	8
Ap2a2	scramble	Chd4;Chd5	0.144552	0.121733	11
Psmc3	psen2_kd	Hfe	-0.557666	0.121743	4
Sqstm1	psen2_kd	Sptan1	-0.15659	0.121775	80
Ap2a2	psen2_kd	Rars2	0.191664	0.12181	15
Kif1b	scramble	Sytl2	-0.328671	0.12188	NA
Pdhb	scramble	Mon2	-0.180651	0.121884	19
Pdhx	psen2_kd	Rwdd1	-0.209973	0.121908	3
Yy1	psen2_kd	Nkrf	0.306443	0.121909	5
Ap2a2	scramble	Nup88	0.316008	0.121931	NA
Arhgef2	psen2_kd	Ubap2l	-0.176915	0.121961	13
Tlr4	scramble	Pfkm	0.186644	0.122005	NA
Tbk1	scramble	Smarcal1	0.257227	0.122094	6
Psmc3	scramble	Gnb2	-0.22648	0.122168	4
Psmc3	scramble	Rfc5	0.211863	0.122175	9
Ddx1	scramble	Heatr1	0.188606	0.12218	45
Pdhb	psen2_kd	Mrps15	0.228923	0.122203	7
Tmem30a	psen2_kd	Mt2	-1.27634	0.122256	2
Tmem30a	scramble	Sun2	-0.216012	0.122286	NA
Pdhb	psen2_kd	Cnot1	-0.103352	0.122324	NA
Kif1b	scramble	Ifit3	-1.5936	0.122366	3
Arhgef2	psen2_kd	Ccdc86	0.445423	0.122432	4
Ap2a2	psen2_kd	Mapk9	-0.402438	0.122477	4
Dhx58	scramble	Nans	-0.230384	0.122481	9
Ap2a2	psen2_kd	Angel2	0.309139	0.122525	NA
Tlr4	scramble	Dio1	0.821015	0.12254	1
Yy1	psen2_kd	NA.33	-0.521951	0.122595	NA
Psmc3	psen2_kd	Nceh1	-0.233357	0.122606	8
Dld	psen2_kd	Itgam	0.379906	0.122803	4
Ap2a2	psen2_kd	Rab27a	-0.23525	0.122856	4
Ap2a2	psen2_kd	Coro7	-0.518826	0.122932	14
Tmem30a	psen2_kd	Necap1	-0.504615	0.122945	2
Ap2a2	scramble	Dhrs3	-0.380757	0.122947	4
Ddx1	scramble	Ddx19a;Ddx25	-1.60773	0.12297	1
Ap2a2	psen2_kd	S100a1	-0.569944	0.122995	3
Ddx1	scramble	Ftl1	-0.934254	0.123	6
Capn1	scramble	Prdx2	-0.172778	0.12303	8
Dhx58	scramble	Rreb1	1.14178	0.123113	NA
Pdhb	scramble	Tln1.1	-0.158633	0.123118	NA
Dld	psen2_kd	Myo1f	0.179313	0.123126	15
Psmc3	psen2_kd	Agps	0.19598	0.123167	16
Ano6	psen2_kd	Ppp1r14b	0.542049	0.123184	2
Iqgap1	psen2_kd	Twf1	0.17184	0.123197	12
Ap2a2	psen2_kd	Glod4	-0.515131	0.123198	13
Psmc3	psen2_kd	Polr1c	0.267218	0.123212	6
Yy1	psen2_kd	Cd2bp2	0.265655	0.123253	4
Yy1	scramble	Wrnip1	0.6335	0.123357	4
Pdhb	scramble	Trim25	-0.250451	0.12337	17
Capn1	psen2_kd	Cap1	-0.184984	0.12344	19
Dlat	scramble	Elavl1	0.154704	0.123478	8
Psmc3	scramble	Ccdc150	-2.18427	0.123497	1
Ap2a2	psen2_kd	Smarca2	0.305839	0.123516	7
Pdhb	scramble	Dnajc13	-0.0990234	0.123518	48
Ap2a2	psen2_kd	Itgb1	0.204482	0.123535	18
Pkm	scramble	Rps18	-0.246318	0.12354	5
Ano6	scramble	Acaa1a	-0.456249	0.123551	16
Pdha1	psen2_kd	Pa2g4	0.121753	0.123558	14
siRNA control	psen2_kd	Wdr91	-0.38894	0.123611	13
Psmc3	scramble	Aimp1	-0.133308	0.123673	9
Pdhb	psen2_kd	Fmnl1	-0.310055	0.123703	6
Ap2a2	scramble	Crat	0.221547	0.123705	12
Ap2a2	psen2_kd	Ndufc2	0.448016	0.12373	4
Ap2a2	scramble	Ndst1	-0.844018	0.123736	1
Pkm	scramble	Cdkn1b	-0.387643	0.123744	4
Ap2a2	psen2_kd	Kif1a;Kif1b;Kif1c	-0.681784	0.123809	NA
Dld	psen2_kd	Ivns1abp	0.25787	0.123814	7
Pdhb	psen2_kd	Mafg	0.381166	0.123822	3
Tlr4	scramble	Rilpl2	-0.272399	0.123842	3
Kif1b	scramble	Arhgef28	1.2939	0.123866	1
Arhgef2	psen2_kd	Dctn2	-0.155798	0.123894	14
Tlr4	scramble	Dennd4a	0.231071	0.12391	11
Pdhb	psen2_kd	Esf1	0.278124	0.123958	11
Yy1	scramble	Mtatp6	-0.807902	0.123969	1
Ap2a2	scramble	Dennd4a	-0.231061	0.12397	11
Stat3	psen2_kd	Mov10	0.260866	0.123974	22
Sqstm1	scramble	Pbxip1	0.250232	0.123975	11
siRNA control	psen2_kd	Ppp2r1a	0.141792	0.12401	10
Kif1b	psen2_kd	Ugt1a6a	-0.752073	0.124019	3
Arhgef2	psen2_kd	Nop2.1	0.217155	0.124076	NA
Stat3	scramble	Myh9	0.0941158	0.124128	79
Ifih1	scramble	Apbb1ip	-0.197469	0.124208	7
Ano6	psen2_kd	Gpx4	0.554184	0.124225	NA
Tmem30a	scramble	Dnm2;Dnm3	-1.01768	0.1243	NA
Ap2a2	psen2_kd	Rps19	-0.295006	0.124318	7
siRNA control	psen2_kd	G3bp2	0.175943	0.124393	10
Psmc3	psen2_kd	Rps19	-0.29499	0.124394	7
Iqgap1	scramble	Stxbp2	0.206527	0.12443	13
siRNA control	psen2_kd	Cenpv	-0.673683	0.124497	6
Dlat	psen2_kd	Trim25.1	-0.277299	0.124528	NA
siRNA control	psen2_kd	Ube2e1;Ube2e2;Ube2e3	0.565988	0.12454	3
Sqstm1	psen2_kd	Gfm1	0.184869	0.124565	18
Yy1	psen2_kd	Acadl	0.236306	0.124571	9
Ticam1	scramble	Slc30a6	-1.40738	0.12462	1
Yy1	psen2_kd	Ddx41	-0.218304	0.124652	9
Stat3	psen2_kd	Yars1	-0.12687	0.124675	25
Ddx1	scramble	Atp2a1;Atp2a2	-0.15817	0.124683	NA
Tbk1	psen2_kd	Nudt5	0.25134	0.124722	7
Traf3	scramble	Acot4;Acot6	-1.56872	0.124728	1
Ticam1	scramble	Sbds	-0.200432	0.124791	9
Ap2a2	scramble	Grpel2	0.338251	0.124817	4
Pdhx	scramble	Pcx	-0.177609	0.12485	23
Ap2a2	psen2_kd	Timm9	0.339858	0.124862	6
Gabpa	scramble	Aldh1l2	0.33279	0.124955	17
Yy1	psen2_kd	Il1rn	0.49379	0.124962	2
Pdhb	scramble	Myo1d	0.29811	0.125011	31
Ap2a2	psen2_kd	Pus1	0.153092	0.125014	NA
Tlr4	scramble	Dhx38	-0.161852	0.125118	18
Pkm	scramble	Cybb	-1.33319	0.125122	7
Ano6	scramble	Abcd3.1	-0.249281	0.12522	NA
Arhgef2	psen2_kd	Mdh2.1	0.122251	0.125234	NA
Psmc3	psen2_kd	Ddx18	0.216984	0.125256	20
Dld	scramble	Icam1.1	-0.21029	0.125297	NA
Tlr4	psen2_kd	Tubal3	-1.22946	0.125339	1
Itgav	psen2_kd	Glyr1	-0.160716	0.125437	9
Tlr4	scramble	Slc25a40	-0.564594	0.125454	NA
Yy1	scramble	Urb1	0.193999	0.125513	28
Ifih1	psen2_kd	Fbl.1	0.232235	0.125552	NA
Yy1	psen2_kd	Dtd2	-0.535737	0.125602	NA
Ifih1	psen2_kd	Snrpb2	-0.306679	0.125681	6
Pdhb	scramble	Ehd1	-0.253162	0.125697	12
Yy1	psen2_kd	Stx17	0.392773	0.125754	2
Ap2a2	psen2_kd	Eif5b	-0.261355	0.125787	39
Pdhx	scramble	Gstz1	0.257526	0.125809	5
Ddx1	psen2_kd	Dpp7	-0.398965	0.125824	10
Arhgef2	scramble	Nfx1	0.746295	0.125861	2
Ap2a2	scramble	Ddx51	0.693035	0.125936	12
Arhgef2	scramble	Vat1	-0.267449	0.125941	11
Dhx58	scramble	Upf1	-0.105042	0.125978	34
Ddx1	psen2_kd	Cdc37	-0.221517	0.125994	7
Pdhb	psen2_kd	Vps13c	-0.113326	0.126025	NA
Yy1	scramble	Snx1	-0.135349	0.126037	12
Itgb2	scramble	Ilf2	0.205671	0.126094	10
Psmc3	psen2_kd	Utp20	0.17225	0.126107	43
Sqstm1	scramble	Itga5	0.311251	0.126112	11
Psmc3	psen2_kd	Trappc11	0.204326	0.126172	13
Dld	psen2_kd	Pop4	-0.313179	0.126174	5
Arhgef2	psen2_kd	Ddx39a	0.174146	0.126177	5
Tbk1	scramble	Hsdl1	-0.334715	0.126207	8
Pdhb	scramble	Serpinb1a	0.480223	0.126264	12
Arhgef2	psen2_kd	Dpp3	-0.143315	0.126322	20
Ticam1	scramble	L3hypdh	-0.222508	0.126339	7
Pdha1	scramble	Cmpk1	-0.176211	0.126362	8
siRNA control	psen2_kd	Cacul1	0.382641	0.126369	3
Capn1	psen2_kd	Hspa5	-0.266794	0.126385	41
Yy1	psen2_kd	Rps6ka3	-0.225541	0.1264	20
Ap2a2	psen2_kd	Zeb2	-0.225127	0.126422	9
Traf3	psen2_kd	Flna.1	-0.170707	0.126434	NA
siRNA control	psen2_kd	Lmna	0.134624	0.126464	31
Yy1	psen2_kd	Ivns1abp	-0.257382	0.126474	7
Capn1	scramble	Rab1b	-0.605541	0.126478	2
Ticam1	psen2_kd	Impa2	-0.261916	0.126508	3
Yy1	psen2_kd	S100a10	-0.606988	0.126512	2
Pdha1	scramble	Ap3d1	0.127486	0.126573	22
Arhgef2	psen2_kd	Pgm3	-0.216731	0.126593	10
Dlat	psen2_kd	Mrpl11	0.179766	0.126597	7
Yy1	psen2_kd	Tecr	-0.231706	0.126602	7
Ap2a2	psen2_kd	Nup42	0.357283	0.126644	3
Ifih1	scramble	Rps20	0.250015	0.126687	5
Ifih1	psen2_kd	Nop2	0.249413	0.126696	17
Iqgap1	scramble	Srsf1	0.152663	0.12675	11
Arhgef2	psen2_kd	Ddx17;Ddx5	0.147292	0.126777	5
Ap2a2	psen2_kd	Pdia4	0.23181	0.126794	18
Psmc3	scramble	Aldh18a1	-0.121835	0.126801	NA
Itgb2	psen2_kd	Gpalpp1	-0.465013	0.126954	2
Ddx1	scramble	Ccar2	0.176042	0.126955	13
Ap2a2	scramble	Pik3c2a	-0.247156	0.127072	17
Ticam1	psen2_kd	Mfge8	-0.455648	0.127121	NA
Ap2a2	scramble	IntS13	0.182359	0.12715	11
Arhgef2	scramble	Mcm5	0.214811	0.12715	14
Pdhb	scramble	Coro1a.1	-0.250749	0.127193	NA
Arhgef2	psen2_kd	Alcam	-0.261018	0.127246	11
Arhgef2	psen2_kd	Spag9.1	-0.23469	0.127252	NA
Psmc3	scramble	Plekho1	0.328184	0.127283	6
Psmc3	scramble	Twsg1	-1.81671	0.127329	1
Psmc3	scramble	Oasl2	-0.860121	0.127344	9
Ddx1	psen2_kd	Ubap2l	-0.189868	0.127376	13
siRNA control	psen2_kd	Stab2	-0.929632	0.12746	2
Iqgap1	psen2_kd	Wdr55	0.360517	0.127472	4
Dhx58	psen2_kd	Ccdc150	-1.8404	0.127498	1
Yy1	psen2_kd	Lrpprc	-0.164158	0.127532	45
Ap2a2	scramble	Myo5a	-0.157915	0.127566	44
Itgav	psen2_kd	Rnpep	0.125049	0.127572	18
Ap2a2	scramble	Ecsit	0.346261	0.127624	3
Arhgef2	scramble	Osbpl8	-0.246179	0.127666	16
Stat3	scramble	Rps14	0.45815	0.127669	5
Ticam1	psen2_kd	Alox12e	-0.63408	0.127751	1
Ap2a2	psen2_kd	Slc1a5	0.547251	0.127758	6
Ap2a2	scramble	Nip7	0.633097	0.127805	7
Gabpa	scramble	Eef1a1	-0.349032	0.127823	4
Pdhb	scramble	Gtf2ird2	0.344837	0.127894	1
Psmc3	psen2_kd	Ecm1	0.551837	0.127894	3
Arhgef2	psen2_kd	Api5	0.128192	0.127906	15
siRNA control	psen2_kd	Srek1	-0.160897	0.127923	5
Ifih1	psen2_kd	Coa6	-0.479101	0.127956	2
Pdha1	psen2_kd	Cers2	-0.16219	0.127967	6
Tlr4	psen2_kd	Apobr	0.23969	0.127982	10
Psmc3	scramble	Hddc2	-0.377689	0.128027	2
Sqstm1	psen2_kd	Got2	0.371704	0.12804	14
Ap2a2	scramble	Amfr	-0.558928	0.128131	NA
Dlat	psen2_kd	Slc38a1	0.41077	0.128135	NA
Dlat	scramble	Alcam	-0.276673	0.128166	11
Pdha1	scramble	Endog	-0.237622	0.128178	6
Ifih1	scramble	Smarca4	0.18217	0.128277	NA
Pdhb	psen2_kd	Ahnak	-0.325847	0.128301	108
Pdhb	scramble	Nucb2	-0.204694	0.128302	13
Dlat	scramble	St3gal4	0.551479	0.128408	3
Ticam1	psen2_kd	Myo5a	-0.160713	0.12845	44
Ddx1	scramble	Thop1.1	-2.11318	0.128473	NA
Ap2a2	scramble	Ndufb11	0.922654	0.128538	1
Dld	scramble	D2hgdh	0.381418	0.12859	3
Psmc3	psen2_kd	Sh3glb1	-0.296982	0.128633	NA
Iqgap1	scramble	Hspa4.1	-0.0934953	0.128635	NA
Capn1	psen2_kd	Dtymk	0.187183	0.128637	9
Dhx58	scramble	Nfkb2	-0.411239	0.128691	8
Yy1	psen2_kd	Twf2	-0.179682	0.128698	NA
Pdhb	scramble	Cyfip2	-0.226976	0.128803	16
Psmc3	psen2_kd	Derpc	-0.626482	0.128837	2
siRNA control	psen2_kd	Mvd	-0.173857	0.128841	10
Ano6	scramble	Oat.1	-0.174642	0.128877	NA
Arhgef2	scramble	Paf1	0.179867	0.128877	10
Psmc3	scramble	Ipo11	0.356853	0.128949	10
Ddx1	psen2_kd	Hps1	-1.17793	0.128955	1
Ifih1	scramble	Rrp9	0.167763	0.129089	11
Gabpa	scramble	Smchd1	0.16975	0.1291	39
Psmc3	scramble	Naa80	0.515077	0.129103	1
Ano6	scramble	Eml2	0.273033	0.129135	13
Dld	psen2_kd	Erlin2	0.197564	0.129135	6
Psmc3	scramble	Psmg4	-0.442258	0.129252	4
Pdhb	scramble	Gpatch8	0.291871	0.129254	7
siRNA control	psen2_kd	Prdx4	0.141606	0.129394	11
Pdhb	psen2_kd	Mdc1	0.36541	0.129481	7
Ticam1	scramble	Dstn	0.161589	0.129569	7
Dld	scramble	Lgals3bp	-1.14938	0.129582	11
Pdhb	psen2_kd	Ptpn6.1	-0.104253	0.129595	NA
Capn1	scramble	Csf1r	-0.473052	0.129613	8
Ano6	scramble	Macf1.3	0.138487	0.129635	NA
Yy1	scramble	Tbc1d23	-0.187178	0.12964	8
Pdhx	psen2_kd	Tpm3	0.133202	0.129675	5
Arhgef2	scramble	Eftud2.2	0.142446	0.129678	NA
Yy1	psen2_kd	Mpi	-0.416376	0.129684	8
Ap2a2	psen2_kd	Prkcd	-0.738307	0.129696	15
Pdhb	scramble	F13a1	-0.767981	0.129698	11
Dld	scramble	Daglb	-0.328382	0.129717	10
Psmc3	scramble	Oat.1	0.157039	0.129725	NA
Dhx58	psen2_kd	Pla2g15	-0.478461	0.129727	4
Pdha1	scramble	Ostf1	-0.182892	0.129752	7
Itgav	scramble	Tomm70	0.215584	0.129798	7
Itgb2	scramble	Psme2	0.216026	0.129853	11
siRNA control	psen2_kd	Coa5	0.339353	0.129863	3
Psmc3	scramble	Prdx6	-0.221758	0.129978	11
Traf3	scramble	Kiaa2013	-0.324066	0.130005	NA
Ap2a2	scramble	Lrpprc	0.324215	0.130058	45
Dlat	scramble	Cd2ap	-0.165272	0.130067	14
Ifih1	psen2_kd	Abcb7	0.155712	0.130074	13
Ap2a2	scramble	NARS1	-0.438311	0.130141	13
Psmc3	scramble	Mtch2	0.206076	0.130147	9
Gabpa	scramble	Eml4.1	0.199522	0.130153	NA
Arhgef2	scramble	Ppp6r3	-0.161078	0.130157	18
Pdha1	scramble	Ruvbl1	0.0970553	0.130166	14
Tlr4	psen2_kd	Eri3	-0.696585	0.13024	NA
Itgav	scramble	Eml2	0.272817	0.130275	13
Dld	scramble	Sec63	0.205437	0.130281	13
Tbk1	scramble	Ints1	0.139003	0.130341	24
Psmc3	psen2_kd	Naa80	0.608902	0.130365	1
siRNA control	psen2_kd	Trappc1	0.311	0.130382	3
Ifih1	psen2_kd	Stx8	-0.267256	0.130386	4
Arhgef2	psen2_kd	Ppp2r1a	-0.17135	0.130463	10
Yy1	scramble	Cyfip1	-0.168922	0.130472	13
Stat3	psen2_kd	Tmed7	-0.286174	0.130496	5
Pdhx	scramble	Gnpat	-0.242509	0.130542	10
Yy1	psen2_kd	Nedd4	-0.604861	0.130576	2
Psmc3	scramble	Ranbp9	0.238968	0.130578	5
Tmem30a	scramble	Pxk	-1.33226	0.13065	NA
Sqstm1	scramble	Nhlrc1	1.13761	0.130652	1
Ddx1	psen2_kd	Aldoc	-0.284327	0.130671	15
Traf3	psen2_kd	Pnp	-0.301457	0.13069	5
siRNA control	psen2_kd	Lpcat1	0.369199	0.130704	2
Ap2a2	scramble	Osbpl11	-0.369672	0.131024	5
Ticam1	psen2_kd	Manf.1	-0.290673	0.131032	NA
Yy1	psen2_kd	Naxd	-0.259416	0.131046	NA
Traf3	psen2_kd	Sin3a	0.15543	0.131063	NA
Kif1b	scramble	Anp32e	-0.306899	0.13107	NA
Psmc3	psen2_kd	Dek.1	-0.224668	0.131128	NA
Pdhb	psen2_kd	Actl6a	0.149191	0.131131	7
siRNA control	psen2_kd	Tmem189	-0.474942	0.131254	2
Yy1	psen2_kd	Phf11	0.553558	0.131258	NA
Itgav	psen2_kd	Larp1	0.137622	0.131321	13
Kif1b	scramble	Exosc6	0.325826	0.131401	4
Ap2a2	scramble	Mlkl	-0.254523	0.131407	NA
Itgav	scramble	Tle1;Tle4	-0.773574	0.131451	1
siRNA control	psen2_kd	Brat1	0.321079	0.131514	6
Ap2a2	psen2_kd	Fbxo28	0.567938	0.131568	3
Traf3	scramble	Ilf3	0.154289	0.131569	NA
Psmc3	scramble	Lrrk1	1.71548	0.1316	1
Ticam1	psen2_kd	Pmm2	0.153353	0.131633	10
Ddx1	psen2_kd	Ganab	-0.206988	0.131692	34
Itgb2	scramble	Relch	-0.21704	0.131706	12
Dlat	scramble	Ivd	0.168794	0.131727	11
Pdhb	psen2_kd	Fbl.1	0.231228	0.131775	NA
Sqstm1	psen2_kd	Ifi47	0.526093	0.131801	5
Gabpa	scramble	Lmna	0.159883	0.131839	31
Pdhb	scramble	Psmb10	-0.439317	0.131843	5
siRNA control	psen2_kd	Nmt2	-0.565302	0.131914	7
Ifih1	scramble	Vps37a	-0.433053	0.131932	NA
Iqgap1	scramble	Eftud2	0.225815	0.131939	36
Itgb2	scramble	Glg1.1	-0.159971	0.131944	NA
Kat5	scramble	Lars2	-0.17052	0.131959	19
Tlr4	psen2_kd	Acat2	0.365959	0.131975	5
Ano6	scramble	Icam1.1	0.209311	0.131979	NA
Pdha1	scramble	Plxnb2	-0.188014	0.131999	26
Pdhb	scramble	Smarca2	0.277108	0.132	7
Psmc3	psen2_kd	Tardbp	0.121587	0.132089	7
Yy1	scramble	Fubp3.1	0.150236	0.132131	NA
Sqstm1	scramble	Gsn.1	0.321709	0.132172	NA
Itgav	scramble	Glod4.1	0.1409	0.132229	NA
Arhgef2	psen2_kd	Twf1;Twf2	-1.84893	0.132368	NA
Arhgef2	psen2_kd	Oas1a	0.390118	0.132479	10
Dld	psen2_kd	Anpep	-0.310304	0.132493	23
Pdha1	psen2_kd	Psip1	0.166066	0.132514	9
Tlr4	psen2_kd	Oasl2	-0.885077	0.132518	9
Capn1	psen2_kd	Acaca	0.145024	0.132609	47
Sqstm1	scramble	Sipa1l2	1.1501	0.13263	NA
siRNA control	psen2_kd	Fn3krp	0.456518	0.132637	3
Pdha1	scramble	Aldh1l2	0.886715	0.132699	17
Iqgap1	scramble	Pola1	-0.16984	0.13277	23
Tbk1	scramble	Hnrnpa3	0.173237	0.132823	NA
Pdhb	scramble	Gbe1	-0.377791	0.132829	8
Itgav	scramble	Dhrs3	-0.378105	0.132926	4
Traf3	psen2_kd	Iqgap1.3	-1.67147	0.13294	NA
Psmc3	psen2_kd	Shmt1	-0.31178	0.132958	11
Yy1	psen2_kd	Rasa4	-0.381927	0.132969	9
Pdhb	scramble	Mcm3ap	0.224418	0.132983	10
Ap2a2	psen2_kd	Irf2bp2;Irf2bpl	-0.436815	0.133021	2
Gabpa	scramble	Dcakd	-0.36183	0.133028	3
Pdhb	psen2_kd	Abcb7	0.155393	0.133066	13
Yy1	psen2_kd	Uqcrh	-0.289237	0.133135	3
Ap2a2	scramble	Mapk1	-0.189116	0.133168	9
Pdhb	scramble	Grk2	-0.177312	0.133176	10
Ap2a2	psen2_kd	Ints11	0.193492	0.133189	6
siRNA control	psen2_kd	Exoc2	0.202273	0.133205	9
Yy1	scramble	Arsb	0.265196	0.133279	6
Kat5	psen2_kd	Pebp1	-0.155428	0.133297	5
Yy1	scramble	Degs1	-0.3282	0.133323	4
siRNA control	psen2_kd	Map2k2	-0.319834	0.13337	2
Yy1	psen2_kd	Myo7b	-0.846759	0.133415	2
Ticam1	scramble	Hkdc1	0.375561	0.133425	2
Dld	scramble	Glg1	0.929597	0.133612	22
Tlr4	scramble	Aurkb	-0.51259	0.133632	7
Psmc3	scramble	Fh	0.156695	0.133635	NA
Ticam1	psen2_kd	Gnpda1	-0.236039	0.133655	6
Ap2a2	psen2_kd	Pmpca	0.350964	0.133741	16
Ap2a2	psen2_kd	Nmrk1	-0.581293	0.133869	1
Yy1	psen2_kd	Ehbp1l1	-0.230646	0.133883	11
Psmc3	psen2_kd	Cpne3	0.278413	0.133919	7
siRNA control	psen2_kd	Bpnt1	0.164805	0.133972	8
Ap2a2	psen2_kd	Src	-1.01192	0.133976	9
Pdha1	scramble	Uba1	-0.116899	0.133985	24
Pkm	scramble	Man2a2	0.239558	0.134027	10
Ticam1	scramble	Gmeb1;Gmeb2	-0.451294	0.134035	1
Dlat	scramble	Ccny	-0.450435	0.13404	NA
Dlat	scramble	Irgm1	-0.415987	0.134044	NA
Pdhb	scramble	Gna12;Gna13	-0.234205	0.134048	1
Kat5	psen2_kd	Dhdh	-0.296564	0.134049	7
Psmc3	scramble	Rab4b	-0.271803	0.134064	5
Pdha1	psen2_kd	Letmd1	0.311586	0.134095	5
Pkm	scramble	Ap3d1	0.126823	0.134109	22
Yy1	scramble	F13a1	-0.765618	0.134193	11
Arhgef2	scramble	Mindy1	-0.26423	0.134203	NA
Yy1	psen2_kd	Ppp2r2a;Ppp2r2d	-0.23387	0.134206	6
Ap2a2	psen2_kd	Oasl1	0.531234	0.13422	13
Yy1	psen2_kd	Ugdh	0.414262	0.1343	10
Dlat	scramble	Pik3ap1	-0.475928	0.134302	NA
Ap2a2	psen2_kd	Lyrm4	0.488115	0.134333	3
Ap2a2	scramble	Utp20	0.367307	0.134387	43
Pdha1	scramble	Kif20a	0.724975	0.134391	9
Ap2a2	psen2_kd	Cstf1	0.25237	0.134443	8
Psmc3	scramble	Cd2bp2	0.232886	0.134458	4
Ifih1	psen2_kd	Dnase1l1	-1.03668	0.134578	2
Psmc3	scramble	Zdhhc13	-0.211062	0.134666	6
Sqstm1	psen2_kd	B2m	0.231928	0.134674	1
Pdha1	scramble	Dcaf13	0.260838	0.134681	8
siRNA control	psen2_kd	Gchfr	-1.14194	0.134702	1
Pdha1	psen2_kd	Itgb1	-0.188327	0.134715	18
Itgav	scramble	Vdac3	-0.196925	0.134738	12
Ap2a2	psen2_kd	F8a1	-0.557898	0.134779	3
Yy1	psen2_kd	Mcm7	0.450859	0.134789	25
Yy1	scramble	Clpb.3	-0.320709	0.13488	NA
Ifih1	scramble	Mpg	-1.23425	0.134907	1
Adh5	psen2_kd	Isca2	-0.60605	0.134928	4
Pdhb	scramble	Otub1	-0.209489	0.134944	9
Capn1	scramble	Tbc1d24	-0.30357	0.134947	NA
Ano6	psen2_kd	Strn	-0.181882	0.134996	16
Ano6	scramble	Cadm1	0.273725	0.135011	NA
Pdhb	psen2_kd	Cd93	0.540498	0.135075	8
Stat3	scramble	Vcl	0.175812	0.135084	24
Traf3	psen2_kd	Ahctf1	0.136455	0.135129	31
Pdhx	scramble	Eef1akmt4	-0.346326	0.135129	3
Dlat	scramble	Cdc5l	0.189958	0.135142	16
Ap2a2	scramble	Egln1	-0.339636	0.135152	7
Tmem30a	scramble	Ube2g2	-1.04695	0.135168	1
Dld	scramble	Uqcrfs1	0.269341	0.135193	11
Psmc3	scramble	Lmnb1	-0.125046	0.13523	27
Sqstm1	scramble	Aox3;Aox4;Xdh	0.622555	0.135256	1
Arhgef2	scramble	Cndp2	-0.183554	0.135348	19
Pdha1	psen2_kd	Tsc22d1	-0.538977	0.135407	2
Dlat	psen2_kd	Ankrd17	-0.166965	0.135522	19
siRNA control	psen2_kd	Arhgef6;Arhgef7	0.499972	0.135546	NA
Psmc3	psen2_kd	Tmem126b	0.555484	0.135576	1
Arhgef2	psen2_kd	Rangap1	0.206313	0.13558	15
Arhgef2	psen2_kd	Eml2	-0.276809	0.135637	13
Capn1	psen2_kd	Commd3	-0.182669	0.135637	7
Ifih1	psen2_kd	Rere	-0.761524	0.135712	1
Psmc3	psen2_kd	Casp7	0.650849	0.135726	3
Sqstm1	scramble	Timeless	-0.472109	0.135753	NA
Ap2a2	psen2_kd	Acad10	0.318976	0.135767	6
Ifih1	psen2_kd	Utp11	0.26785	0.135776	9
Psmc3	psen2_kd	Cbfb	0.305427	0.135782	5
siRNA control	psen2_kd	Tbc1d13	0.255968	0.135791	5
Ano6	scramble	Itgav	0.316259	0.135829	25
Pdhx	scramble	Gda	0.206065	0.13584	10
Tbk1	scramble	Ncf4	0.209419	0.135915	9
Arhgef2	scramble	Slc9a3r1	-0.227145	0.136013	10
Ap2a2	psen2_kd	Map4k4;Mink1;Tnik	-0.435302	0.136071	NA
Psmc3	psen2_kd	Serpinb9	0.824492	0.136096	2
Sqstm1	psen2_kd	Vac14	-0.134118	0.136109	18
Yy1	psen2_kd	Triap1	-0.368421	0.136161	2
Capn1	scramble	Sipa1l2	1.21171	0.136193	NA
Stat3	psen2_kd	Lgals3	-0.446773	0.136203	8
Yy1	scramble	Vcl	0.17568	0.136204	24
Dlat	psen2_kd	Uevld	-0.245519	0.136222	7
Ticam1	scramble	Lysmd2	-0.849254	0.136273	1
Itgav	scramble	Ptgs1	0.498733	0.136273	9
Yy1	scramble	Nudcd2	0.222512	0.136288	4
Pdhb	psen2_kd	Nnt	0.15762	0.13636	21
Yy1	psen2_kd	Cct3.1	0.134727	0.136419	NA
siRNA control	psen2_kd	Rhoc	0.220579	0.136426	6
Itgb2	scramble	Rab4a	-0.35647	0.136432	2
Pdha1	scramble	Incenp	0.599078	0.136437	NA
siRNA control	psen2_kd	Cst3	0.57545	0.136445	2
Ticam1	scramble	Ndufb9	-1.77276	0.136474	1
Ap2a2	psen2_kd	Cbx5	0.942725	0.136474	6
Kif1b	scramble	Sipa1l2	1.21089	0.136556	NA
Ddx1	psen2_kd	Sptbn1	-0.157693	0.136568	69
Psmc3	psen2_kd	Ccdc113	-0.511744	0.13657	2
siRNA control	psen2_kd	Sart1	-0.128421	0.136594	19
Arhgef2	psen2_kd	Eri3	-0.693578	0.136598	NA
siRNA control	psen2_kd	Mta3	-0.347388	0.136607	4
Yy1	psen2_kd	Dohh	0.585239	0.136607	6
siRNA control	psen2_kd	Aldh3a2.1	-0.488612	0.136613	NA
Pdhb	scramble	Mrtfa	-0.343793	0.136631	5
Tmem30a	scramble	Cfdp1	-0.23378	0.136664	10
Tlr4	scramble	Rrm1	-0.44955	0.136672	16
Arhgef2	psen2_kd	Emg1	0.221702	0.136754	7
Ano6	scramble	Acsl4	0.17794	0.136798	NA
Kat5	psen2_kd	CD14	0.317274	0.136825	6
Traf3	psen2_kd	Slc12a9	-0.220905	0.136838	7
Dlat	psen2_kd	Smc3	0.130361	0.136842	34
Psmc3	psen2_kd	Tnfaip2	0.276405	0.136846	15
Dlat	psen2_kd	Tor1aip1	-0.236544	0.136855	12
Ap2a2	psen2_kd	Pdf	0.526821	0.136877	4
Pdhb	psen2_kd	Tmem11	0.226	0.136884	6
Dld	scramble	Sdhb	0.141243	0.136887	7
Ddx1	psen2_kd	Got1	-0.218193	0.13697	15
Iqgap1	scramble	Kif2a	-0.182564	0.137046	1
Tbk1	scramble	Gfer	-0.524176	0.137096	3
Ap2a2	scramble	Ostf1	-0.404594	0.137102	7
Dlat	psen2_kd	Mrpl9	0.277505	0.137138	8
Yy1	psen2_kd	Abcd3.1	0.251771	0.137191	NA
Ddx1	psen2_kd	Tom1	-0.35722	0.137196	7
Tlr4	scramble	Lrrc36	-0.538558	0.137201	1
Yy1	psen2_kd	Ctnnd1	-0.27439	0.137267	2
Ap2a2	psen2_kd	Bag1	-0.254922	0.137288	6
Yy1	psen2_kd	Ift22	0.248555	0.137297	7
siRNA control	psen2_kd	Pex11b	0.335229	0.137401	8
Capn1	scramble	Gnpda1	0.2312	0.137414	6
Dld	scramble	Hspa8	-0.110634	0.137426	20
Pdhx	psen2_kd	Itga5	0.291175	0.137451	11
Pdha1	scramble	Ccdc86	0.432863	0.137456	4
Dld	psen2_kd	Dlat	0.171684	0.137467	14
Itgav	scramble	Mri1	0.195378	0.137543	5
Ap2a2	scramble	Rps6ka1	-0.204077	0.137681	13
Pdhb	scramble	Rab18	-0.237597	0.137683	8
Itgav	psen2_kd	Psat1	-0.15958	0.1377	13
Pdhx	scramble	Ap3d1	0.126515	0.137735	22
Stat3	psen2_kd	Erap1	0.163444	0.137776	24
Pdha1	psen2_kd	Heatr3	0.15574	0.137807	14
Ano6	psen2_kd	Npc2	0.475448	0.137812	4
Dld	scramble	Vars2	0.3648	0.137838	7
Ap2a2	psen2_kd	Actn3	-0.325794	0.137881	7
Ap2a2	psen2_kd	Myef2	0.205677	0.137884	9
Psmc3	scramble	Wdr36	0.184583	0.13792	25
Ap2a2	scramble	Dnajc13	-0.0980397	0.13798	48
Yy1	psen2_kd	Prodh	-0.925906	0.137984	3
Yy1	psen2_kd	Fbxo6	0.491884	0.138103	3
Tlr4	psen2_kd	Prpf38a	-0.648322	0.138127	6
Ap2a2	scramble	Eef1d.1	-0.287515	0.138192	NA
Psmc3	psen2_kd	Cfdp1	-0.23721	0.138258	10
Psmc3	scramble	Nosip	0.29573	0.138279	6
Itgav	scramble	Hnrnpu.2	-0.192727	0.138287	NA
Traf3	scramble	Tpm3	-0.130038	0.138308	5
Yy1	scramble	Clns1a	-0.187083	0.138312	3
Psmc3	psen2_kd	Atad1	0.458666	0.138333	8
siRNA control	psen2_kd	Pea15	-0.476841	0.138347	4
Ap2a2	scramble	Urod	-0.218982	0.138357	6
Kif1b	scramble	Hprt1	-0.289727	0.138359	9
Pdha1	psen2_kd	Kctd12	-0.371608	0.138378	3
Psmc3	psen2_kd	Sec24d	0.406617	0.138427	6
Yy1	scramble	Acot5	-0.533134	0.138433	2
Arhgef2	scramble	Gstp1;Gstp2	-0.673542	0.138482	4
Ap2a2	psen2_kd	Golph3	-0.306856	0.138496	4
Yy1	psen2_kd	Ddx18	0.199572	0.138565	20
Dld	scramble	Bphl	0.282993	0.13858	6
Gabpa	scramble	S100a13	-0.42992	0.138597	3
Pdhb	scramble	Ppil4	0.203059	0.138618	9
Psmc3	scramble	Rsf1	0.223964	0.138664	12
Dlat	scramble	Cth	0.924718	0.138709	3
Itgav	psen2_kd	Rab21	-0.166868	0.13874	5
Ap2a2	psen2_kd	Sec31a	-0.241026	0.138815	NA
Traf3	psen2_kd	St3gal5	-0.627277	0.138834	NA
Tbk1	scramble	Sh3bgrl	-0.140438	0.13884	8
Arhgef2	scramble	Rfc1	0.201784	0.138914	NA
Yy1	psen2_kd	Hcls1	-0.299893	0.138927	14
Pdhb	scramble	Eno1	-0.174225	0.138943	14
Yy1	scramble	Acaa2	0.171311	0.138956	13
Arhgef2	psen2_kd	Tcirg1	-0.136218	0.138988	19
Iqgap1	scramble	Naa11	-1.35135	0.139032	1
Psmc3	psen2_kd	Hk1	-0.161504	0.139036	NA
Ap2a2	psen2_kd	Hsd17b4	0.167926	0.139061	23
Pdhb	scramble	Bmt2	-0.838323	0.139065	2
Ticam1	scramble	Emb	-0.189458	0.139102	8
Ap2a2	scramble	Arf5	-0.306357	0.139164	2
Ap2a2	scramble	Dusp3	-0.396752	0.139171	6
Ticam1	scramble	B4galnt4	-1.64677	0.139193	1
Yy1	psen2_kd	Ddhd2	-0.322906	0.139236	7
Ap2a2	psen2_kd	Kidins220.1	0.254208	0.139256	NA
siRNA control	psen2_kd	Faf1	0.142555	0.139256	10
Pdhb	psen2_kd	Safb2	0.216249	0.139275	9
Dld	scramble	Psma2	-0.130492	0.139283	6
Capn1	psen2_kd	Uqcrc1	-0.136094	0.139318	14
Ano6	psen2_kd	Eif4h	-0.144736	0.139334	NA
Gabpa	scramble	Tfam	-0.575717	0.13934	2
Tbk1	scramble	Hnrnpc	0.126416	0.13937	NA
Ap2a2	psen2_kd	Ica1	-0.241306	0.139377	9
Itgb2	psen2_kd	Gga1	-0.367314	0.139389	3
siRNA control	psen2_kd	Dnajc16	-0.222107	0.139394	8
Pdhb	scramble	Rbm25	0.172941	0.1394	14
Capn1	psen2_kd	Klk1b11	0.641728	0.139472	1
Iqgap1	scramble	Eml2	0.271121	0.139507	13
Dlat	scramble	Msra	-0.234432	0.139535	10
Pdhb	scramble	Tpm4	-0.236237	0.139578	7
siRNA control	psen2_kd	Rap1b	0.545596	0.139596	8
Psmc3	scramble	Gar1	-0.193671	0.139654	NA
Dld	scramble	Xrn2	-0.137283	0.139665	NA
Tbk1	psen2_kd	Xrcc5	-0.168471	0.13967	16
Tbk1	scramble	Atp2b2;Atp2b3	-0.601313	0.139698	1
Itgav	psen2_kd	Tbl2	-0.1836	0.139724	11
Ticam1	psen2_kd	Ifit2	1.04151	0.139816	2
siRNA control	psen2_kd	Coil	-0.376102	0.139837	2
Ticam1	scramble	Htatip2	0.206516	0.139878	6
Ticam1	psen2_kd	Gys1	-0.791223	0.139884	11
Ap2a2	psen2_kd	Fig4	-0.263577	0.139885	10
Ticam1	psen2_kd	Hars	-0.168082	0.139938	11
Arhgef2	psen2_kd	Mecr	0.16709	0.139964	9
Ap2a2	psen2_kd	Mecr	0.522602	0.140015	9
Traf3	scramble	Lpp	-0.534694	0.140052	NA
siRNA control	psen2_kd	Mpp1	0.141869	0.140065	17
Itgb2	scramble	Map2k2	-0.357843	0.140117	2
Ap2a2	psen2_kd	Rabl6	-0.273994	0.140148	6
Psmc3	scramble	Canx	0.179456	0.14017	12
Sqstm1	scramble	Myo1f	0.18797	0.140213	15
Capn1	psen2_kd	Fmnl1	0.306549	0.140285	6
Dld	psen2_kd	Alcam	-0.25871	0.140318	11
Pdhb	scramble	Cdc37	-0.199932	0.140407	7
Traf3	psen2_kd	Nans	-0.214544	0.14042	9
Tlr4	scramble	Nolc1	-0.272026	0.140436	10
Yy1	psen2_kd	Ca5a	-0.946873	0.140458	3
Ap2a2	scramble	Pik3cd	-0.293284	0.140526	8
Pdhb	psen2_kd	Mreg	0.757568	0.140573	5
Iqgap1	scramble	Mkrn2	0.692954	0.140633	1
Ap2a2	psen2_kd	Snx30	-0.265367	0.140674	7
Ano6	psen2_kd	Phip	-0.444295	0.140749	5
Ddx1	scramble	Acin1	0.13559	0.140784	24
Pkm	scramble	Dtymk	-0.182307	0.140785	9
siRNA control	psen2_kd	Lnpep	-0.541529	0.140854	18
Ap2a2	psen2_kd	Phykpl	-0.508604	0.140891	3
Pdhb	psen2_kd	Arhgap1	-0.167727	0.140898	9
Psmc3	scramble	Fcho2	-0.316573	0.140901	9
Gabpa	psen2_kd	Siglec1	-0.440197	0.140967	12
Tlr4	psen2_kd	Oas3	-0.685428	0.140985	19
Dld	psen2_kd	Btf3l4	-0.480626	0.141009	1
Ticam1	scramble	Aldh9a1	-0.0971403	0.141017	15
Dhx58	scramble	Wdr73	-0.574729	0.141019	3
Ddx1	scramble	Col6a1	1.01716	0.141084	1
Ap2a2	psen2_kd	Hdac4	-0.741203	0.141103	3
Dld	psen2_kd	Glud1	0.138214	0.141105	12
Pdhb	psen2_kd	Kif20a	0.797884	0.141128	9
Pdhb	psen2_kd	Rassf4	-0.641656	0.14114	NA
Psmc3	psen2_kd	Stx6	-0.378484	0.141252	NA
Ap2a2	psen2_kd	Mrps2	0.273565	0.141272	5
siRNA control	psen2_kd	Huwe1	-0.0707495	0.141333	NA
Ap2a2	psen2_kd	Mgst1	0.404625	0.141394	2
Ifih1	psen2_kd	Ifi202	0.889843	0.141424	9
Capn1	scramble	Ptpns1	0.32548	0.141448	7
Itgb2	scramble	Hmgb2	0.290534	0.141545	7
Tbk1	scramble	Sart1	0.152586	0.141559	19
Tlr4	psen2_kd	Ripk1	-0.472352	0.14157	12
Itgb2	scramble	Glrx	0.303665	0.141649	3
Dlat	scramble	Dpp7	0.388576	0.141654	10
Tlr4	psen2_kd	Eif4g1.1	-0.222338	0.141751	NA
Dlat	scramble	Ddx47.1	0.281413	0.141756	NA
Itgb2	scramble	Rab11fip5	0.398233	0.141787	5
siRNA control	psen2_kd	Arhgap1	0.138085	0.141799	9
Pdhb	psen2_kd	Eef2	-0.400361	0.141834	24
Itgav	psen2_kd	Ncf4	0.200716	0.141907	9
Pdhb	scramble	Apmap	0.213659	0.141951	8
Pdha1	psen2_kd	H6pd	-0.192457	0.141962	13
Ifih1	scramble	Bex1;Bex2	1.54438	0.141998	1
Pdha1	psen2_kd	Mrpl15	0.145783	0.142037	14
Pdhb	psen2_kd	Snrpd3	0.216989	0.142055	3
Psmc3	psen2_kd	Taok3	-0.292269	0.142091	11
Ap2a2	psen2_kd	Nuf2	2.43682	0.142103	1
Pdhx	psen2_kd	Kat2a	-0.901607	0.14211	1
Yy1	psen2_kd	Rdx.1	-0.220293	0.142173	NA
Arhgef2	psen2_kd	Ehd4	-0.163392	0.142247	12
Ano6	psen2_kd	Npepl1	0.2058	0.142321	6
Ap2a2	psen2_kd	Rpl18.1	-0.556306	0.142322	NA
Pdhx	scramble	Cyb5a	-0.497118	0.142325	4
siRNA control	psen2_kd	Rabep1	-0.332529	0.142355	21
Ap2a2	psen2_kd	Ganc	-0.790128	0.142366	1
Dlat	psen2_kd	Atp5f1b	0.134685	0.142377	12
Yy1	scramble	Trmt2a	0.279262	0.142384	7
Traf3	psen2_kd	Plg	0.838086	0.142438	1
Kat5	scramble	Stom	0.498562	0.142449	2
Pdha1	psen2_kd	L2hgdh	0.18568	0.142474	8
Traf3	scramble	Hspbp1	-0.297478	0.142522	10
Psmc3	psen2_kd	Kdsr	-0.279315	0.142549	4
Dld	scramble	Nrf1	0.476171	0.14256	NA
Itgav	scramble	Psip1	-0.161982	0.142593	9
Dld	scramble	Auh	0.188636	0.14262	5
Tlr4	psen2_kd	Cope	-0.237042	0.142656	8
Psmc3	psen2_kd	Nme1	-0.221251	0.142663	5
Capn1	scramble	Prdx3	-0.145699	0.142665	6
Ticam1	psen2_kd	Gpt	-0.422611	0.142706	7
Tmem30a	scramble	Txndc12	-1.15507	0.142707	3
Yy1	psen2_kd	Hnrnph3	-0.369861	0.142742	5
Ddx1	scramble	Bcl2a1	-1.96663	0.142763	1
Yy1	psen2_kd	Gpr108	1.38392	0.142767	NA
Ap2a2	scramble	Pgrmc1	-0.411606	0.142786	2
Pdha1	psen2_kd	Nme1	-0.205344	0.142802	5
Tlr4	psen2_kd	Nox1	-0.8977	0.142813	NA
Ifih1	psen2_kd	Serpini1	-0.561054	0.142822	4
Gabpa	scramble	Psmb8	-0.553243	0.142842	3
siRNA control	psen2_kd	Prkcd;Prkcq	0.609576	0.142865	1
Arhgef2	psen2_kd	Cog3	-0.183664	0.142865	19
Ap2a2	psen2_kd	Clic5;Clic6	-0.830396	0.142904	1
Tmem30a	scramble	Rufy3	-0.328664	0.142931	4
Ap2a2	scramble	Noc2l	0.62436	0.142963	11
Itgb2	scramble	Akr1b3	-0.270232	0.142964	10
Pdhb	scramble	Eif3f	-0.129124	0.143003	9
Pdhb	psen2_kd	Mrpl34	0.486833	0.143009	2
Traf3	psen2_kd	Wdr75.1	0.217942	0.143052	NA
Tlr4	scramble	NA.24	-0.961881	0.143072	NA
Ap2a2	psen2_kd	Nkap	0.404507	0.143094	2
Ap2a2	scramble	Axl	0.846656	0.143123	2
Psmc3	psen2_kd	Rbm34	0.243179	0.143151	9
Iqgap1	scramble	Fyb1	-0.657506	0.143225	4
Dlat	scramble	Uap1;Uap1l1	-0.162456	0.143231	NA
Itgb2	psen2_kd	Ddx19a	-0.203693	0.143241	9
Traf3	scramble	Mdh1	-0.190521	0.143303	8
Gabpa	scramble	Mpeg1	-0.360199	0.143322	8
Ifih1	scramble	Nek7	-0.239045	0.14337	5
Dlat	scramble	Actr1a	-0.204877	0.143421	12
Yy1	scramble	Sympk	0.185933	0.14348	17
Pdhb	psen2_kd	Pfkl	-0.292182	0.14364	17
siRNA control	psen2_kd	Abcd3.1	0.453294	0.143645	NA
Ticam1	psen2_kd	Gclm	0.336651	0.143703	5
Capn1	psen2_kd	Rcn1	0.386486	0.143748	4
Ap2a2	psen2_kd	Mrps31	0.415259	0.143749	5
Ap2a2	scramble	Gtf3c3	0.202332	0.143832	11
Ap2a2	psen2_kd	Ciapin1	-0.228652	0.143833	7
Dhx58	scramble	Nrp2	-0.379818	0.143919	NA
Pdhb	psen2_kd	Slc25a4	0.188302	0.143985	5
Stat3	psen2_kd	Mcm5	0.20024	0.144008	14
Ap2a2	psen2_kd	Prpf19	0.357017	0.144071	11
Pdhb	scramble	Trmt10c	0.207764	0.144072	10
Ap2a2	psen2_kd	Tardbp	0.12062	0.144101	7
siRNA control	psen2_kd	Lima1	-0.306023	0.144151	11
Gabpa	psen2_kd	Lpxn	0.229813	0.144164	10
Itgav	scramble	Grn	0.290955	0.144166	17
Gabpa	scramble	Sugt1	-0.133369	0.144209	14
Dld	scramble	Trnt1	0.159766	0.144248	9
Psmc3	psen2_kd	Serpinb6b;Serpinb6c	-1.19161	0.14428	1
Psmc3	scramble	Me2	0.145526	0.144294	15
Psmc3	psen2_kd	Rpl26	-0.292801	0.144321	7
Dld	scramble	Ndufv1	0.212616	0.144337	13
Psmc3	psen2_kd	Eif4h	-0.155422	0.144371	NA
Pkm	psen2_kd	Dcaf11	-1.09409	0.144379	NA
Ano6	scramble	Evi2a	0.663392	0.14439	1
Traf3	scramble	Osbpl11	-0.366382	0.144452	5
Tlr4	scramble	Tbk1	0.241184	0.144465	11
Sqstm1	scramble	Tmem230	0.366809	0.144527	2
Arhgef2	psen2_kd	Myo5a;Myo5b	-0.323741	0.144548	NA
Psmc3	psen2_kd	Aamp	0.760307	0.144554	6
Pdha1	psen2_kd	Galk1	-0.192545	0.144565	7
Pdhb	scramble	Ndufa2	0.197567	0.144568	3
Capn1	psen2_kd	Mknk1	-0.325583	0.144659	5
Ap2a2	scramble	Rmnd5a	-0.248099	0.144713	5
Traf3	psen2_kd	Utp20	0.157887	0.144728	43
siRNA control	psen2_kd	Ncdn	-0.238698	0.144785	NA
Traf3	psen2_kd	Pus1	0.140211	0.144802	NA
siRNA control	psen2_kd	Pwp1	0.233106	0.144817	10
Capn1	scramble	Gar1	0.214528	0.144837	NA
Ap2a2	scramble	Hgs	-0.223329	0.144846	9
Ddx1	scramble	Git2.1	-0.26494	0.144904	NA
Ddx1	scramble	Rilpl2	-0.268536	0.144916	3
Dhx58	psen2_kd	Hbbt1	-0.596117	0.144955	3
Ap2a2	scramble	Spag7	-0.346619	0.144968	4
Arhgef2	psen2_kd	Sec23a	-0.243688	0.145025	8
Ifih1	scramble	Dhx9.1	0.154877	0.145078	NA
Ifih1	scramble	Creg1.1	0.519647	0.145079	NA
Pdha1	scramble	Bnip3	-0.762865	0.145094	2
Ap2a2	scramble	Hgh1	0.23022	0.145105	5
Pdhb	psen2_kd	Pogz	0.203213	0.145211	9
Dlat	scramble	Hsp90ab1	-0.0943029	0.145272	32
Pdha1	scramble	Arpc5	-0.16526	0.145281	5
Psmc3	scramble	Nelfb	-0.161395	0.145302	10
Ifih1	scramble	Dcps	-0.225296	0.145314	11
Itgav	scramble	Pitpna	0.28721	0.145328	4
Ap2a2	psen2_kd	Polr1a	0.678901	0.145336	20
Yy1	psen2_kd	F8a1	-0.514237	0.145336	3
Pdhb	psen2_kd	Serbp1	-0.137265	0.145442	NA
Gabpa	psen2_kd	Myg1	-0.143657	0.145444	15
Dhx58	scramble	Larp4b	-0.215688	0.145445	10
Capn1	psen2_kd	Rhoc	-0.266191	0.14547	6
Yy1	scramble	Ensa	0.602232	0.145479	NA
Pdha1	psen2_kd	Dab2	-0.188265	0.145512	NA
Dlat	scramble	Atp2a1;Atp2a2	0.168453	0.145548	NA
Dld	scramble	Ddt	-0.233702	0.145586	6
Psmc3	scramble	NA.45	0.426978	0.145778	NA
Ap2a2	psen2_kd	Ube2g1	-0.605041	0.145782	3
Dlat	scramble	Hmgcs1.1	-0.414182	0.145791	NA
Iqgap1	scramble	Pdcd11	0.180198	0.145822	42
Dhx58	psen2_kd	Ivd	0.157662	0.145822	11
Ticam1	scramble	Khdrbs1	-0.966139	0.145876	3
Pdha1	psen2_kd	Pole3	0.504426	0.145897	2
Dld	psen2_kd	Nucb1	-0.30607	0.145915	20
Pdha1	scramble	Rufy1;Rufy2;Rufy3	-0.274286	0.145953	1
Pdhb	psen2_kd	Snrnp200	0.203629	0.146001	59
siRNA control	psen2_kd	Pfkfb2	-0.708439	0.146086	3
Tlr4	scramble	Ehbp1l1	0.224675	0.146101	11
Ap2a2	scramble	Aarsd1	-0.178381	0.14617	9
Ddx1	psen2_kd	Tmod1	-0.602129	0.146181	4
Iqgap1	scramble	Wdr43	0.27901	0.146184	12
Pdha1	scramble	Rab2a;Rab2b	-0.172184	0.146188	6
Tlr4	scramble	Ddx20	-0.158471	0.146246	19
Tbk1	scramble	Cdk1	-0.470941	0.14629	7
Pdhb	psen2_kd	Nemf	-0.168863	0.146292	13
Ap2a2	psen2_kd	Fars2	0.400969	0.146309	5
Itgb2	scramble	Plch1	-2.31383	0.146366	NA
Pdhb	scramble	Sart1	0.15211	0.146405	19
Traf3	psen2_kd	Siae	-0.488175	0.146434	2
Pdha1	psen2_kd	Aacs	-0.258674	0.146442	8
Ano6	scramble	Capza1;Capza2	-0.273576	0.146451	2
Ano6	scramble	Itgb2	0.368062	0.146466	17
Psmc3	psen2_kd	Cdk7	0.306658	0.146508	5
Ap2a2	psen2_kd	Gtf3c2	0.389726	0.146521	2
Ap2a2	scramble	Gbe1	-0.374393	0.146532	8
Gabpa	psen2_kd	Ublcp1	-0.939884	0.146547	5
Itgav	scramble	Mpeg1	0.359433	0.146635	8
Yy1	psen2_kd	Prmt3	0.231621	0.146728	NA
Dlat	psen2_kd	Vwf	1.09808	0.146792	2
Adh5	scramble	Ddx58	-0.51386	0.146893	16
Ap2a2	psen2_kd	Setd3	-0.281559	0.146915	8
Ifih1	psen2_kd	Fblim1	-0.253888	0.14692	9
Traf3	psen2_kd	Nup98	0.130843	0.146952	30
Yy1	psen2_kd	Parp12	0.559024	0.146988	3
Yy1	psen2_kd	Kifc1	0.284837	0.147057	NA
Ap2a2	scramble	Nubp1	-0.324161	0.14712	3
Ticam1	psen2_kd	Pkm	-0.182057	0.147145	7
Iqgap1	scramble	Sdf4	-0.328099	0.14721	6
Ap2a2	scramble	Gsk3b	-0.277706	0.147292	3
Yy1	psen2_kd	Wdhd1	0.365649	0.147308	NA
Psmc3	scramble	Tlr7	-0.2286	0.147324	12
Psmc3	psen2_kd	Fuca2	-0.361424	0.147325	8
Yy1	psen2_kd	Nudt5	0.229773	0.14733	7
siRNA control	psen2_kd	G3bp1	0.29211	0.147331	12
Gabpa	scramble	Mug1	1.16613	0.147412	1
Ano6	scramble	Tecpr1	0.329164	0.147419	16
Arhgef2	psen2_kd	Evi2b	-0.400867	0.147496	2
Ap2a2	scramble	Mpeg1	-0.359233	0.147509	8
siRNA control	psen2_kd	Hdlbp.1	-0.399388	0.147528	NA
Itgb2	scramble	Serpinb6	-0.318355	0.147542	7
Ifih1	psen2_kd	Lrpprc	0.161982	0.147544	45
Dhx58	scramble	Pcca	0.240948	0.147781	9
Psmc3	psen2_kd	Pdcd2	0.524867	0.147818	2
Dld	scramble	Ireb2	-0.250884	0.147868	5
Dld	psen2_kd	Rps6ka1	-0.206444	0.147927	13
Pdhb	scramble	Impa1.1	-0.172403	0.147965	NA
Yy1	psen2_kd	Cpsf3	0.146398	0.148035	13
Pdha1	psen2_kd	Ndufv3	-0.334857	0.148059	7
Pdhx	psen2_kd	Gnaq	0.251299	0.148133	11
Dlat	scramble	Uevld	-0.239842	0.148146	7
Pdhb	scramble	Kif23	0.607263	0.148149	6
Dld	scramble	Srrt	-0.137026	0.148155	NA
siRNA control	psen2_kd	Cep170	-0.516162	0.148168	19
siRNA control	psen2_kd	Eri3	0.567053	0.148169	NA
Arhgef2	scramble	Lasp1	-0.267534	0.148189	9
Itgb2	scramble	Parp9	0.357375	0.148228	16
Tmem30a	psen2_kd	Stat5b	-0.193121	0.148272	20
Yy1	scramble	Casp8	-0.23164	0.148283	9
Iqgap1	scramble	Atp5me	-0.19497	0.148353	1
Itgav	scramble	Nxf1	-0.182868	0.148368	12
Pdha1	scramble	Rftn1	-0.298631	0.148379	11
Pdhb	psen2_kd	Nip7	0.26157	0.148396	7
siRNA control	psen2_kd	Psmc3.1	0.141796	0.148406	NA
Pdhb	scramble	Wdr43	0.278585	0.148584	12
Tbk1	scramble	Nop56	0.163853	0.148605	26
Ap2a2	psen2_kd	Plekho2	-0.385975	0.148643	5
Ap2a2	scramble	Spag9.1	-0.501892	0.148643	NA
Yy1	psen2_kd	Ddx24	0.252094	0.148701	15
Pdha1	psen2_kd	Ppp2r1a;Ppp2r1b	-0.151085	0.148718	7
Yy1	psen2_kd	Clybl	-1.08911	0.148758	3
Dld	scramble	Scarb2	0.25635	0.148906	4
Ddx1	psen2_kd	Phf11	0.588426	0.148964	NA
Stat3	psen2_kd	Pea15	-0.268347	0.149081	4
Yy1	psen2_kd	Sec16a	-0.195582	0.149082	NA
Tbk1	scramble	Vps72	-0.84677	0.149108	1
siRNA control	psen2_kd	Rab11fip5	0.714261	0.149124	5
siRNA control	psen2_kd	Thumpd3	-0.140624	0.149151	NA
Pdha1	scramble	Gng2	-0.443361	0.149155	2
Tlr4	scramble	Cd93	0.525904	0.149174	8
Ap2a2	scramble	Pdhx	0.30458	0.149181	6
Ddx1	psen2_kd	Echs1	0.209074	0.149199	5
Dld	psen2_kd	Twf1	0.156734	0.149228	12
Psmc3	psen2_kd	Cd84.1	-0.306153	0.149256	NA
Pdha1	psen2_kd	Sel1l	-0.252123	0.149257	6
Ticam1	psen2_kd	Csf2rb2	-0.616177	0.149268	3
Ano6	psen2_kd	Hbbt1	0.594463	0.149324	3
Yy1	psen2_kd	Noa1	0.248069	0.149353	10
siRNA control	psen2_kd	Srm	0.0996019	0.149363	12
Pdhb	scramble	Luc7l2	0.161702	0.149364	NA
Arhgef2	psen2_kd	Dnpep	-0.216209	0.149367	6
Arhgef2	psen2_kd	Top1	0.181866	0.149449	12
Capn1	scramble	Eml4.1	0.196999	0.149454	NA
Ap2a2	psen2_kd	Ankrd44	-0.71691	0.149469	20
Traf3	psen2_kd	Atp6v1b2	-0.116434	0.149477	18
Pdhb	scramble	Map7d1	-0.222347	0.149483	NA
Ano6	scramble	Diablo	-1.58558	0.149517	1
Ifih1	scramble	St13	-0.128323	0.149569	7
Ap2a2	scramble	Cfdp1	-0.214634	0.149576	10
Dlat	psen2_kd	Plin2	-0.437303	0.149601	6
Yy1	psen2_kd	Chmp3	-0.346861	0.149626	2
Itgav	scramble	Tcof1.1	-0.171921	0.149659	NA
Stat3	psen2_kd	Ptgr1	0.274613	0.14968	6
Pdhb	psen2_kd	Agl	-0.226325	0.149699	26
Psmc3	scramble	Rnmt	-0.139055	0.149718	12
Kat5	psen2_kd	Ddb1	-0.0827634	0.149742	35
Gabpa	scramble	Txndc9	-0.61909	0.14975	2
Tlr4	scramble	Gins4	-0.423738	0.149761	3
Gabpa	psen2_kd	Ifi202	-0.884605	0.149782	9
Pdha1	scramble	Dbt	0.213724	0.149809	6
Iqgap1	scramble	Cdk11b	0.169254	0.14982	9
Pdhb	psen2_kd	Pak1	-0.388246	0.149873	4
Arhgef2	scramble	Ctcf	0.32021	0.150056	7
Yy1	psen2_kd	Mrpl24	-0.320024	0.150063	5
Pdha1	scramble	Ddx50	0.296394	0.150078	8
Kif1b	psen2_kd	Cdv3	0.353117	0.150099	5
Pdhb	psen2_kd	Eif4a1.1	-0.121722	0.150103	NA
siRNA control	psen2_kd	Was	-0.45466	0.150144	7
Arhgef2	psen2_kd	Ppil4	0.205254	0.150152	9
Dld	scramble	Cd74	-0.336454	0.150172	2
siRNA control	psen2_kd	Dennd4a	-0.190461	0.150178	11
Ap2a2	psen2_kd	Ifit1bl1;Ifit1bl2	1.01044	0.150199	1
Ano6	scramble	Timm50	-0.184106	0.150208	11
Traf3	scramble	Exosc10	0.158327	0.150246	19
Ap2a2	scramble	Cstf2;Cstf2t	0.213107	0.150278	3
Ap2a2	psen2_kd	Rpf1	0.463421	0.150291	2
Ticam1	psen2_kd	Itgb3	-0.285913	0.150379	14
Psmc3	psen2_kd	Rps11	-0.222551	0.150442	11
Itgav	scramble	Lbr	-0.186041	0.150585	13
Dld	psen2_kd	Timm8a1	-0.117664	0.150601	3
Pdha1	scramble	Rab3gap2	-0.148466	0.150658	24
Tlr4	scramble	Isyna1	-0.349671	0.150669	9
siRNA control	psen2_kd	Acap2	-0.137065	0.15067	12
Kif1b	psen2_kd	Setd7	-1.00733	0.150676	3
Pkm	psen2_kd	Rbm38	-0.587617	0.150868	1
Arhgef2	psen2_kd	Pikfyve	-0.240078	0.150891	NA
Gabpa	scramble	Ly9	-0.239133	0.150914	11
Dld	psen2_kd	Os9	-0.267229	0.150925	6
Pdha1	psen2_kd	Rrbp1	-0.132365	0.150951	40
Arhgef2	psen2_kd	Flnc	-0.402074	0.150954	NA
Pdhb	scramble	Gak	-0.140633	0.150995	NA
Ap2a2	psen2_kd	Htra4	-0.277973	0.151	1
Pdhb	psen2_kd	Rgl1	0.503462	0.151022	5
Ap2a2	scramble	Custos	0.283383	0.151035	9
Ap2a2	psen2_kd	Rsl1d1	0.740956	0.151068	14
Psmc3	scramble	Ube2q1	0.20803	0.151106	6
Traf3	psen2_kd	Mipep	0.193032	0.15114	9
siRNA control	psen2_kd	Amz1.1	0.752669	0.151222	NA
Psmc3	psen2_kd	Cdkn1b	-0.417561	0.151233	4
Pdhb	scramble	Hpf1	0.458175	0.151296	2
Tlr4	psen2_kd	Dnah8	0.941731	0.151359	2
Ap2a2	scramble	Dhrs7b	0.301575	0.151409	NA
Ap2a2	scramble	Gapvd1	-0.121802	0.151438	NA
siRNA control	psen2_kd	Rprd1a	-0.162925	0.151457	10
Traf3	psen2_kd	Got1	-0.200634	0.151508	15
Iqgap1	scramble	Hnrnpc	0.125434	0.151539	NA
Pdhb	psen2_kd	Ndufv1	0.215527	0.151574	13
Tlr4	scramble	Carnmt1	-0.217895	0.151601	7
Psmc3	scramble	Sqstm1	0.477274	0.151605	1
Itgav	scramble	Stmn2	-0.260449	0.151609	1
Yy1	scramble	Ptgr2	0.562161	0.151611	NA
Traf3	scramble	Sart1	0.15161	0.151627	19
Pdhb	psen2_kd	Pnpla2	-0.294867	0.151657	7
Yy1	psen2_kd	Trmt2a	0.282713	0.15166	7
Gabpa	scramble	Hba	1.11567	0.151686	1
Pdha1	scramble	Smarce1	0.17595	0.151706	9
Ddx1	scramble	Clpb.2	-1.89478	0.151721	NA
Iqgap1	scramble	H2.11	-3.76849	0.151727	NA
Yy1	scramble	Psmd11	-0.19893	0.151745	19
Yy1	psen2_kd	Psip1	0.163991	0.1518	9
Pdhb	psen2_kd	Chd4;Chd5	0.144266	0.151805	11
Gabpa	psen2_kd	Myl12b	-0.184983	0.151842	4
Dlat	scramble	Mdn1.1	0.129836	0.151849	NA
Traf3	psen2_kd	Snrnp200	0.0983881	0.151849	59
siRNA control	psen2_kd	Wrap53	-0.428072	0.151857	2
Pdhb	psen2_kd	Ehd4	-0.346258	0.151948	12
Dld	scramble	Chchd3	0.215828	0.151968	7
Ap2a2	psen2_kd	Nomo1	0.212181	0.151988	32
Ap2a2	psen2_kd	Dok3	-0.230115	0.152018	9
Yy1	scramble	Eif1ax	-0.263514	0.152108	6
Ap2a2	psen2_kd	Commd5	-0.392212	0.152175	2
Itgb2	psen2_kd	Mtch1	-0.331724	0.152238	NA
Tlr4	scramble	Rcc2	-0.204187	0.152556	21
Psmc3	scramble	Sall4	-0.995157	0.152577	1
siRNA control	psen2_kd	Thap11	0.601716	0.152578	1
Psmc3	psen2_kd	Tcp1	-0.0921007	0.152588	20
Tlr4	scramble	Mcm4	-0.272642	0.152592	19
Stat3	psen2_kd	Mcm3	0.175263	0.152618	25
Iqgap1	psen2_kd	Ppfibp1;Ppfibp2	-0.350548	0.15262	NA
Pdha1	scramble	Rreb1	1.41369	0.152648	NA
Pdhb	scramble	Cd2bp2	0.255798	0.152709	4
Pdhb	psen2_kd	Golgb1	0.132728	0.152747	52
Pdha1	psen2_kd	Nop56	0.166423	0.152791	26
Pdha1	psen2_kd	Adh7	0.625737	0.152806	1
Ap2a2	psen2_kd	Rhob;Rhoc	-0.436442	0.15284	2
Pdha1	scramble	Dctn2	-0.150071	0.152875	14
Pdhb	scramble	Rbm10	0.231225	0.152953	NA
Ap2a2	psen2_kd	Pip4k2b	-0.478704	0.152974	2
siRNA control	psen2_kd	Tmx4	-0.440912	0.152985	4
Pdhx	scramble	Smpdl3b	-0.223417	0.153094	8
Arhgef2	psen2_kd	Pgam1	-0.340243	0.1531	12
siRNA control	psen2_kd	Plau	-0.772844	0.153226	3
Arhgef2	psen2_kd	Kif4	0.306438	0.153256	16
siRNA control	psen2_kd	Tnfaip2	0.20911	0.153346	15
Pdhb	scramble	Rufy2	0.332194	0.153371	8
siRNA control	psen2_kd	Galnt6	-0.813989	0.153378	12
Tbk1	scramble	Nup98	0.127964	0.15343	30
Sqstm1	psen2_kd	Tap1	0.656014	0.153439	3
Ticam1	psen2_kd	Dnmt3a	-0.233166	0.15344	13
Dld	psen2_kd	Irgm1	0.387287	0.15352	NA
Dhx58	psen2_kd	Galnt2	-0.312794	0.153559	13
Pkm	scramble	Metap2.1	-0.227653	0.153635	NA
Pdhb	scramble	Ifi203;Mndal	-0.99092	0.153653	NA
Dlat	scramble	Hmgcs1	-0.414712	0.153683	9
Adh5	scramble	Ppp1r12b	0.512338	0.153699	3
Arhgef2	psen2_kd	Sirt2	-0.297527	0.153712	NA
Arhgef2	psen2_kd	Ubtf	0.168233	0.153804	NA
siRNA control	psen2_kd	Retsat.1	0.433728	0.153851	NA
Ap2a2	scramble	Auh	0.399056	0.153885	5
Pdhb	scramble	Usp19	-0.169369	0.153936	17
Dld	psen2_kd	Pop1	-0.193144	0.153947	9
Arhgef2	scramble	Myl6	-0.307163	0.153956	NA
Dlat	scramble	Slc25a12	0.182565	0.154004	32
Dld	scramble	Akr1c13	-0.171849	0.154005	13
Ap2a2	scramble	Fam49b	-0.181577	0.154054	12
Tbk1	psen2_kd	Pnkp	-1.72087	0.154059	15
Iqgap1	scramble	Tardbp	0.109253	0.154063	7
Ap2a2	psen2_kd	Rbbp4	0.356806	0.154129	7
Dlat	psen2_kd	Ddx56	0.228975	0.154145	11
Yy1	scramble	Nab2	0.696057	0.154167	2
Psmc3	psen2_kd	Trim28	-0.156452	0.154182	16
Dld	scramble	Rint1	0.664337	0.154197	NA
Ticam1	scramble	Ddx39b	0.137585	0.154226	7
Ticam1	psen2_kd	Colgalt1	-0.173433	0.154236	12
Psmc3	psen2_kd	Mcts1	-0.304946	0.154297	NA
Psmc3	scramble	Sqle	0.385054	0.154361	6
Ap2a2	psen2_kd	Kifc3	-0.274354	0.154364	NA
Ifih1	scramble	Wdr46.1	0.298564	0.15447	NA
Dhx58	scramble	Tmem168	-0.353014	0.154505	4
Psmc3	scramble	Zc3h15	0.165039	0.154521	8
Dhx58	scramble	Col11a2	-1.24221	0.154534	NA
Ddx1	scramble	Mug1	-1.23733	0.154541	1
Ap2a2	psen2_kd	Mien1	-0.390786	0.154546	2
Pdhb	scramble	Stag1	0.23826	0.154551	10
Pdha1	scramble	Psmd6	-0.1684	0.154593	15
Yy1	scramble	Atp6ap1	0.236174	0.154627	6
Psmc3	scramble	Sephs1	-0.284858	0.154639	5
Tlr4	psen2_kd	Tcea1	-0.216259	0.154648	1
Kif1b	scramble	Gar1	0.213196	0.154746	NA
Traf3	scramble	Gda	-0.203572	0.154795	10
Traf3	psen2_kd	Ywhag	-0.195091	0.154824	8
Dld	psen2_kd	Fcgr1	0.49428	0.154851	4
Tlr4	psen2_kd	Asl	0.24909	0.154886	9
Pdha1	psen2_kd	Galnt7	-0.285192	0.154937	NA
siRNA control	psen2_kd	Tsg101	0.187639	0.154947	7
Ap2a2	psen2_kd	Abt1	0.566528	0.155031	5
Ap2a2	scramble	Mink1	-0.987773	0.155034	NA
Tlr4	scramble	Rfc4	-0.205555	0.15513	7
Arhgef2	psen2_kd	Nudcd3	-0.307123	0.155134	8
Arhgef2	psen2_kd	Wipf1	-0.305951	0.155136	5
Arhgef2	scramble	Smc1a	0.109037	0.155145	37
Dlat	scramble	Gtpbp1	-0.195543	0.155149	11
Pdha1	scramble	Safb;Safb2	0.234408	0.155193	7
Yy1	scramble	Phpt1	-0.353617	0.155211	4
Dlat	psen2_kd	Lrpprc	0.173674	0.155276	45
Ticam1	psen2_kd	Kcnab2	-0.201609	0.155344	8
Psmc3	scramble	Emc6	0.415855	0.155368	1
Ddx1	psen2_kd	Fbl.1	0.245336	0.155389	NA
Yy1	scramble	Slc30a7	1.09101	0.155468	2
Yy1	scramble	Rab10	-0.356205	0.155473	5
Capn1	psen2_kd	Snx5	-0.133046	0.155526	13
Psmc3	psen2_kd	Nudt21	-0.188201	0.15563	6
Yy1	scramble	Abce1	-0.103473	0.155675	20
Pdha1	psen2_kd	Sarnp	0.187892	0.155723	8
Psmc3	scramble	Snrpd3	-0.190064	0.155754	3
Yy1	scramble	Asl	-0.244468	0.155778	9
Itgav	psen2_kd	Atp7a	-0.211643	0.155808	9
Yy1	psen2_kd	Ppp2ca	-0.160696	0.155833	6
siRNA control	psen2_kd	Matn4	-0.633132	0.155942	1
Ap2a2	psen2_kd	Parn	-0.288204	0.155991	7
Yy1	psen2_kd	Mitd1	1.06893	0.156002	1
Tbk1	scramble	Gstp1;Gstp2	-0.616662	0.156012	4
Itgav	scramble	Cab39;Cab39l	-0.632946	0.156045	2
Sqstm1	scramble	Mcm6	-0.187209	0.156052	28
Pdha1	scramble	Rbm25	0.171112	0.156151	14
Dhx58	scramble	Vps72	-1.46011	0.156186	1
Dlat	scramble	Ncf1	-0.409838	0.156303	7
Capn1	scramble	Atp6v0d2	-0.183793	0.156335	7
siRNA control	psen2_kd	Cmpk2	1.62073	0.15634	16
Dlat	psen2_kd	Clic1	-0.155806	0.1564	11
Itgb2	scramble	Pnpla7	-0.279915	0.156431	NA
Tlr4	psen2_kd	Rab1b	-0.604665	0.156446	2
Ap2a2	psen2_kd	Ppm1a	-0.344645	0.156463	6
Ap2a2	psen2_kd	Map4k4	-0.60059	0.156465	4
Ifih1	psen2_kd	Cstb	-0.231351	0.156486	4
Kat5	scramble	Trex1	-0.674629	0.156527	5
Ap2a2	psen2_kd	Ruvbl2	0.110743	0.156567	20
Iqgap1	scramble	Eif4g2	0.11758	0.156594	NA
Ifih1	scramble	Nucb2	0.200953	0.156611	13
Ifih1	scramble	Pcca	0.221852	0.156623	9
Pdhb	psen2_kd	Ap1b1;Ap2b1	-0.2329	0.156709	NA
Ap2a2	psen2_kd	Fabp5	-0.820683	0.156712	7
siRNA control	psen2_kd	Cd109	-0.986565	0.156715	25
Ifih1	psen2_kd	Chchd2	-0.305892	0.156729	3
Tlr4	psen2_kd	Clic4	0.234664	0.156735	12
Ap2a2	psen2_kd	Tnfaip8l2	-0.502461	0.156743	5
Itgav	scramble	Speg	0.237632	0.1568	NA
Pdhb	scramble	Nudt19	-0.487943	0.156829	2
Ifih1	psen2_kd	Rgl1	0.536961	0.15683	5
Dlat	scramble	Psmb8	-0.592329	0.156859	3
Yy1	psen2_kd	Snx6	-0.197883	0.156889	10
Ap2a2	scramble	Usf1	-0.320797	0.156937	2
Arhgef2	psen2_kd	Isg15	0.769987	0.157002	3
Capn1	psen2_kd	Ap2a1	-0.111907	0.157084	NA
Dld	scramble	Dhrs7	0.185193	0.157129	7
Pdha1	psen2_kd	Tpd52	-0.228963	0.157205	6
Dld	scramble	Ndufb4	0.396736	0.157233	4
Kat5	scramble	Fbxo4	0.281719	0.15725	6
Dld	psen2_kd	Ilf3	-0.154532	0.157303	NA
Ddx1	scramble	Hnrnpc	0.124989	0.157311	NA
Yy1	scramble	Hdhd3	0.51886	0.157323	4
Tlr4	scramble	Dbnl	0.23028	0.157328	NA
Ddx1	scramble	Nop56	0.162963	0.157391	26
Capn1	scramble	Hmgb2	0.305077	0.157506	7
Gabpa	psen2_kd	Fdxr	0.182537	0.15753	12
Ddx1	psen2_kd	Rabgap1l	-0.870206	0.157535	1
Dld	psen2_kd	Pdcl3	0.260493	0.157564	7
Ifih1	psen2_kd	Ncl	0.100705	0.157568	16
Ap2a2	psen2_kd	Psmd11	-0.217458	0.157673	19
Tmem30a	psen2_kd	Hars	-0.166209	0.157676	11
Pdhb	psen2_kd	Macf1.3	-0.138489	0.157679	NA
Psmc3	scramble	Nt5c2	0.219707	0.157686	9
Dhx58	psen2_kd	Twf1	0.155916	0.157694	12
Arhgef2	psen2_kd	Yars2	0.193012	0.157807	11
Yy1	scramble	Utp18	0.23876	0.157819	8
Psmc3	scramble	Dctn2	-0.134614	0.157831	14
Psmc3	scramble	Sft2d3	-0.816445	0.157868	1
Ap2a2	scramble	Gdpd1	-0.351096	0.157922	6
Psmc3	scramble	Ahnak2.3	-0.950284	0.157927	NA
Ano6	scramble	Eloa	-0.262972	0.157981	9
Kif1b	psen2_kd	Asna1	0.148945	0.15803	8
Kat5	scramble	Gaa	-0.208759	0.158107	11
Capn1	scramble	Nucb1.1	-0.143066	0.158189	NA
Itgav	scramble	Aifm2	0.391225	0.158242	3
Yy1	scramble	Ptp4a1	-0.418954	0.158264	2
Pdha1	psen2_kd	Acaca	-0.142647	0.158345	47
siRNA control	psen2_kd	Camk1	-0.193166	0.158349	6
Ap2a2	scramble	Cpsf1	0.34103	0.158365	16
Itgav	scramble	Vsir	0.69151	0.158367	1
Capn1	psen2_kd	Pla2g4a	0.274653	0.158393	10
Pdhb	scramble	Bms1	0.226444	0.158412	10
siRNA control	psen2_kd	Glg1.1	-0.306463	0.158416	NA
Traf3	psen2_kd	Tpr	0.105683	0.158456	49
Itgav	psen2_kd	Cdk5rap3	-0.211645	0.158497	7
Pdhb	psen2_kd	Chchd4	0.259508	0.158542	3
Ap2a2	scramble	Hnrnpk	-0.10799	0.158586	22
siRNA control	psen2_kd	Nup62	-0.122929	0.158604	7
Pdha1	scramble	Actb;Actg1.1	-0.297033	0.158607	NA
Psmc3	psen2_kd	Bri3bp	-0.333789	0.158679	3
Arhgef2	scramble	Usp5	-0.410338	0.158679	25
Yy1	scramble	Prdx3	-0.330924	0.158688	6
Pdhb	psen2_kd	Oat.1	0.174443	0.158718	NA
Dlat	scramble	Slk	-0.12088	0.158789	2
Tbk1	psen2_kd	Myh3;Myh8;Myh9	-1.32717	0.158847	1
Capn1	psen2_kd	Hal	-0.398748	0.158862	19
Psmc3	scramble	Plxnc1	-0.310876	0.158928	11
Tbk1	scramble	Uqcr11	0.624536	0.158986	1
Pdhb	psen2_kd	Hsph1	-0.183154	0.159059	NA
Pdhb	scramble	Ahsa1	-0.150361	0.159061	14
Pdha1	scramble	Rbbp6	0.23324	0.159116	NA
Yy1	scramble	Ogdh	-0.141446	0.15912	27
Pdhb	psen2_kd	Tubb2a;Tubb5;Tubb6	-0.165013	0.159137	9
Psmc3	scramble	gag.1	-0.183028	0.159151	NA
Pdha1	scramble	Nmi	-0.335331	0.159208	9
Dld	scramble	Dnajc9	-0.267249	0.159247	5
Dlat	scramble	Rbm39	0.165436	0.159285	NA
Kif1b	scramble	Asrgl1	-0.185371	0.159313	7
Pdha1	scramble	Ddx58	-0.509898	0.159388	16
Ano6	scramble	Kif4	-0.299789	0.159397	16
Psmc3	psen2_kd	Pelo	0.59762	0.159477	8
Dlat	psen2_kd	Man2b1	-0.215087	0.15948	14
Ap2a2	scramble	Ppie	0.356331	0.159484	3
siRNA control	psen2_kd	Tubb2a;Tubb5	-1.03681	0.159549	3
Pdhb	psen2_kd	Selenbp1	-0.575793	0.15955	25
Arhgef2	scramble	Ddx52	0.270244	0.159576	12
Ticam1	psen2_kd	Mb21d2	0.523282	0.159577	1
Ifih1	scramble	Actr3	-0.162608	0.159655	13
Ap2a2	psen2_kd	Cab39	-0.186871	0.15973	11
Pdha1	psen2_kd	Ezh1	0.664156	0.159745	2
Tlr4	scramble	Ctdp1	-0.181041	0.159765	13
Kif1b	scramble	Fam50a	1.4173	0.159772	4
Ifih1	scramble	Pon3	0.203252	0.159775	8
Ticam1	psen2_kd	Itgb2	-0.371735	0.159787	17
Ticam1	psen2_kd	Got2	0.364139	0.159799	14
siRNA control	psen2_kd	Mthfs;Mthfsl	0.272683	0.159877	1
Dlat	psen2_kd	Pdp1	1.13166	0.159976	1
Ap2a2	scramble	Wdr12	0.211395	0.159987	12
Dlat	scramble	Rbm14	0.197771	0.160034	18
Dlat	scramble	Exoc1	-0.239823	0.160043	8
Dlat	scramble	Chmp7	-0.278971	0.160049	8
Stat3	scramble	Fxn	-0.214316	0.160107	4
Ap2a2	psen2_kd	Acp1	-0.56754	0.160126	4
Dhx58	scramble	Acsf2	0.16851	0.160132	14
Ddx1	psen2_kd	Oas1a	0.412915	0.160188	10
Itgav	scramble	Necap1	0.483556	0.160239	2
Stat3	scramble	Dars2	0.166032	0.160308	17
Capn1	psen2_kd	Ndufs1	-0.119656	0.160351	18
Traf3	psen2_kd	Tubal3	-1.29076	0.160357	1
Ap2a2	psen2_kd	Rpia	-0.312616	0.160421	8
Ap2a2	psen2_kd	Camk1d	-0.522327	0.160436	5
Pdhb	scramble	Prep	-0.184476	0.160448	28
Gabpa	scramble	Pold3	0.245936	0.160502	6
Ap2a2	scramble	Sf1.1	-0.308093	0.160534	NA
Dld	psen2_kd	Hbbt1	0.59038	0.160536	3
siRNA control	psen2_kd	Ogdh	0.316488	0.16054	27
Ano6	scramble	Hspe1	-0.156693	0.160598	3
Ifih1	psen2_kd	Wdr3	0.205116	0.160599	18
Sqstm1	psen2_kd	Cd72	0.697515	0.160611	1
Ap2a2	psen2_kd	Spryd7	0.263864	0.160678	5
Gabpa	psen2_kd	Gabpb2.1	-1.15685	0.160686	NA
Capn1	scramble	Mrpl43	-0.660851	0.160699	3
siRNA control	psen2_kd	Hagh	0.252315	0.160701	5
Arhgef2	psen2_kd	Nup107	0.158754	0.160731	16
Gabpa	psen2_kd	Ugdh	0.407344	0.160774	10
Pdhb	scramble	Iap	-0.480951	0.160811	1
Ano6	scramble	Itgb3	0.278967	0.16084	14
Arhgef2	psen2_kd	Pfkl	-0.289072	0.160841	17
Ifih1	psen2_kd	Isoc2a	-0.387016	0.160884	6
Traf3	psen2_kd	Lyn	-0.314989	0.160928	1
siRNA control	psen2_kd	Fubp3.1	-0.253364	0.160947	NA
Tlr4	psen2_kd	Mapk8	-0.836571	0.160983	2
siRNA control	psen2_kd	Sorl1	0.58355	0.161002	7
Itgb2	psen2_kd	Atp5me	-0.235459	0.161078	1
Tbk1	psen2_kd	Ncf2	0.172102	0.161099	11
Ano6	psen2_kd	Psap	0.212628	0.161176	16
Sqstm1	psen2_kd	H2.9	0.557715	0.161199	NA
Yy1	psen2_kd	Ywhag	-0.194338	0.161204	8
Ap2a2	scramble	Ywhah	-0.824789	0.161214	8
Arhgef2	scramble	Arpc1b	-0.258911	0.161215	16
Pdhb	scramble	Imp4	0.302612	0.161217	3
Pdha1	scramble	Hspa8	-0.108979	0.161321	20
Traf3	scramble	Borcs6	-0.787014	0.161332	2
Dlat	scramble	Dhrs7	0.199523	0.161348	7
Ap2a2	scramble	Chmp1a	-0.456052	0.161378	1
Ifih1	psen2_kd	Pnpt1	0.165449	0.161386	16
Ap2a2	scramble	Clic4	-0.465247	0.161408	12
Stat3	scramble	Eif1ad	-0.350353	0.161467	3
Pdha1	scramble	Gtf3c1	0.18742	0.16151	NA
Dlat	scramble	Supt16h	0.12161	0.161516	22
Arhgef2	scramble	Ergic1	-0.29246	0.16157	9
Ticam1	psen2_kd	Pfkl	-0.288945	0.161577	17
Yy1	psen2_kd	Vps26c	-0.315684	0.161589	6
Arhgef2	psen2_kd	Pdhb	0.154247	0.161655	6
Traf3	scramble	Rpl7l1	0.280841	0.16167	7
Capn1	psen2_kd	Acox3	-0.2269	0.161706	13
Tbk1	scramble	Nol6	0.221107	0.161712	NA
Ap2a2	scramble	Bach1	-0.71424	0.161739	2
Ticam1	psen2_kd	Septin9	-0.172574	0.161739	13
Dld	psen2_kd	Eefsec	-0.160109	0.161847	12
Ifih1	scramble	Mybbp1a	0.181328	0.161856	44
Ifih1	scramble	Cd74	0.334058	0.161857	2
Ano6	psen2_kd	Kntc1	-0.236479	0.161892	18
Kif1b	psen2_kd	Cap1	-0.194359	0.161892	19
Pdhb	psen2_kd	Nup153	0.182543	0.161903	20
Psmc3	psen2_kd	NA.4	-0.533014	0.161936	NA
Ap2a2	psen2_kd	Xpnpep1.1	-0.600497	0.161939	NA
Itgav	scramble	Cherp	-0.177935	0.16196	10
Ddx1	psen2_kd	Fcgr1	0.530016	0.161978	4
Psmc3	scramble	Impa1	-0.197138	0.16198	10
Traf3	scramble	Ubtf	0.16438	0.162022	NA
Yy1	scramble	Tmed10	-0.311023	0.162026	3
Psmc3	scramble	Glud1	0.120529	0.162054	12
Arhgef2	scramble	Ndc1	0.279895	0.162061	7
Ddx1	scramble	Hnrnpa2b1	0.145652	0.162092	17
Itgav	scramble	Ppp1r18	0.427326	0.16215	2
Psmc3	psen2_kd	Man1c1	-0.4363	0.162165	4
Tbk1	psen2_kd	Abhd6	0.62286	0.162173	NA
Sqstm1	scramble	Mpp6	0.24773	0.162203	12
Tlr4	scramble	Plod1	-0.244468	0.162211	17
Stat3	psen2_kd	NA.58	0.16067	0.162244	NA
Capn1	psen2_kd	Mov10	0.254445	0.162275	22
Iqgap1	scramble	Fmr1	-0.252632	0.162276	13
Psmc3	psen2_kd	Hist2h2ab	-0.615064	0.162292	3
Ap2a2	psen2_kd	Rbm5	0.290669	0.162364	NA
Dhx58	scramble	Tlr5	-1.81084	0.162402	1
Pdha1	scramble	Eogt	0.254668	0.162475	8
siRNA control	psen2_kd	Cd84	-0.454342	0.162477	9
Pkm	scramble	Oat.1	-0.170912	0.162486	NA
Tlr4	scramble	Anxa6	0.182318	0.162556	28
Dld	psen2_kd	Dok3	-0.212206	0.162713	9
Dhx58	scramble	Mrps25	0.308322	0.162786	2
Ap2a2	scramble	Mrps26	0.298368	0.162848	4
Traf3	scramble	Txndc12	-1.0561	0.16285	3
Pdha1	scramble	Fer1l6	0.361512	0.162866	1
Ap2a2	psen2_kd	Gda	-0.222249	0.162946	10
Arhgef2	scramble	Ebna1bp2	0.270712	0.162973	6
Ifih1	scramble	Hnrnpdl	0.203947	0.162987	6
Pdha1	psen2_kd	Impdh2	0.384814	0.162994	17
Itgav	scramble	Rala	0.341782	0.162996	3
Stat3	scramble	Rala	0.341778	0.163018	3
Dld	psen2_kd	Tpp1.1	-0.336288	0.163077	NA
Tmem30a	psen2_kd	Rab27a	-0.212704	0.163122	4
Tlr4	scramble	Atp5me	-0.193213	0.163125	1
Dld	scramble	Macrod1	0.213465	0.163132	9
Ticam1	psen2_kd	Septin6	0.317516	0.163133	NA
Dhx58	scramble	Eftud2.2	0.139426	0.163165	NA
Gabpa	scramble	Gsta1;Gsta2;Gsta3	0.849005	0.163194	2
Gabpa	scramble	Eif5a;Eif5a2	-0.196687	0.163287	1
Psmc3	scramble	Bag3	0.436684	0.163352	3
Ap2a2	psen2_kd	Elac1	-0.856256	0.163361	1
Pdhb	scramble	Parn	0.261523	0.163372	7
Dld	psen2_kd	Nup88	0.135158	0.163386	NA
Ap2a2	scramble	Osgep	-0.177226	0.163404	11
Ticam1	scramble	Fam50a	-1.69031	0.163408	4
Iqgap1	scramble	Nrdc	-0.147168	0.163422	28
Psmc3	psen2_kd	Clptm1	0.355077	0.163486	5
Yy1	psen2_kd	Scaf11	0.226528	0.163515	10
Tlr4	scramble	Bin2	0.17919	0.163525	10
Psmc3	scramble	Ap1b1	-0.15075	0.163535	10
Pdha1	scramble	Cebpz	0.205536	0.163643	23
Dld	scramble	Eef1akmt4	-0.340149	0.163657	3
Arhgef2	psen2_kd	Agl	-0.224404	0.163677	26
Ap2a2	scramble	Dynlrb1	-0.485732	0.163691	2
siRNA control	psen2_kd	Txn	0.23409	0.163773	3
Pdha1	scramble	Bud31	0.229888	0.163786	3
Ap2a2	psen2_kd	Bckdhb	0.517341	0.163797	9
Psmc3	psen2_kd	Sgpp1	-0.614386	0.163799	3
Yy1	scramble	Mdc1	0.351029	0.163829	7
Ddx1	scramble	Exosc7	0.18422	0.163835	10
Pdha1	psen2_kd	Tmpo	0.173327	0.163878	16
Ap2a2	scramble	Mipep	0.188082	0.163964	9
Arhgef2	scramble	Asns	-0.284555	0.164067	17
Capn1	scramble	Defb25	1.76004	0.164101	1
Adh5	scramble	Csk	-0.165945	0.16411	10
Dld	psen2_kd	Adk.1	-0.386447	0.164117	NA
Ticam1	psen2_kd	Mpi	-0.200332	0.164119	8
Arhgef2	scramble	Dxo	-0.913847	0.164145	1
siRNA control	psen2_kd	Ppp2r5d	0.217289	0.164158	4
Stat3	psen2_kd	Ddx41	-0.212794	0.164168	9
Pdha1	scramble	Atp13a1	0.129534	0.164223	24
Dlat	psen2_kd	Efhd2	-0.193336	0.16423	9
Ap2a2	psen2_kd	Gcn1	-0.110043	0.164301	59
Tlr4	scramble	Plxnb2	0.184197	0.164307	26
Ddx1	psen2_kd	Fdps	-0.248619	0.164431	16
Psmc3	psen2_kd	Ahnak	-0.759667	0.164434	108
Yy1	psen2_kd	Atp7a	0.22282	0.164461	9
Traf3	psen2_kd	Pgls	-0.168142	0.164486	9
siRNA control	psen2_kd	Rwdd4	0.187344	0.164506	3
Pdha1	psen2_kd	Ctsh	-0.571066	0.164762	1
Pdhb	psen2_kd	Tox4	0.269855	0.164764	7
Arhgef2	psen2_kd	Marf1	-0.938847	0.164792	4
Yy1	psen2_kd	Cdipt	-0.565585	0.164797	1
siRNA control	psen2_kd	Hdhd2	0.29566	0.164802	4
Ddx1	psen2_kd	A730036I17Rik	-1.07173	0.164837	1
Pdha1	psen2_kd	Ddx1	0.116956	0.164854	19
Psmc3	psen2_kd	Cirbp	-0.366478	0.164896	2
Iqgap1	scramble	Ubtf	0.164096	0.164932	NA
Traf3	psen2_kd	N6amt1	-1.34101	0.164967	1
siRNA control	psen2_kd	Isoc1	0.166215	0.165	6
Ap2a2	psen2_kd	Tec	-0.568182	0.165009	15
siRNA control	psen2_kd	Echdc2	-0.79883	0.165081	NA
Tlr4	scramble	Cars1	-0.137664	0.165123	17
Ap2a2	scramble	Gm14410	0.96995	0.165143	1
siRNA control	psen2_kd	Acsf2	-0.13047	0.165302	14
Pdhb	psen2_kd	Mcu	0.579134	0.165388	3
Tlr4	scramble	Zranb2	-0.51811	0.165389	5
Arhgef2	psen2_kd	Ube2d3	-1.05866	0.165445	1
Pdhb	psen2_kd	Etf1	-0.10993	0.165455	15
Pdhb	scramble	Utp14a;Utp14b	0.274471	0.165478	2
Pdhx	scramble	Cnga2	-2.0263	0.165485	1
Pdhx	scramble	Aldh18a1	0.132092	0.165496	NA
Ddx1	psen2_kd	Far1	0.260659	0.165504	NA
Itgav	scramble	Dhx15	-0.165385	0.165527	22
Itgb2	scramble	Tollip	-0.343714	0.165585	5
Arhgef2	psen2_kd	Msra	-0.217464	0.165656	10
Arhgef2	psen2_kd	Slc4a7	-0.421774	0.165667	1
Ap2a2	scramble	Diexf	0.233841	0.16572	9
Yy1	psen2_kd	Ppfia3	0.820153	0.165752	NA
Dlat	scramble	Ppp1r12c	-0.445598	0.165791	5
Yy1	scramble	Dctn6	-0.77491	0.165889	1
Pdhb	psen2_kd	Arpc5	-0.166166	0.166026	5
Psmc3	scramble	Plec	-0.112501	0.166038	NA
Dhx58	psen2_kd	Nkiras2	-0.407371	0.166041	4
Psmc3	scramble	Fabp5	-0.147522	0.16614	7
Yy1	psen2_kd	Cyfip1;Cyfip2	-0.20919	0.166191	7
Dhx58	psen2_kd	Fads1	-0.210161	0.166226	4
Iqgap1	scramble	Syne1	0.392792	0.166235	11
Ap2a2	scramble	Hspa8	-0.108661	0.166263	20
Kif1b	psen2_kd	Gga2	0.319689	0.166295	10
siRNA control	psen2_kd	Prune1	0.185075	0.166295	9
Itgav	scramble	Tom1	0.319722	0.166353	7
siRNA control	psen2_kd	Polr3d	0.264084	0.166364	5
Kif1b	psen2_kd	Sec61a1;Sec61a2	-0.697012	0.166367	2
Dhx58	scramble	Top1	0.190919	0.166435	12
Pdha1	scramble	Nkap	0.363433	0.166442	2
Psmc3	psen2_kd	Ide.1	0.109385	0.16646	NA
Tlr4	scramble	Alkbh3	0.294728	0.166462	5
Dlat	scramble	Sympk	0.198011	0.166467	17
Stat3	psen2_kd	Acaca	0.141957	0.166492	47
Arhgef2	scramble	Cyfip2	-0.239345	0.166507	16
Pdhb	psen2_kd	Hnrnpu	0.207942	0.166567	20
Itgav	psen2_kd	Rabgap1	-0.199531	0.16662	17
Ano6	scramble	Cwf19l1	-0.256925	0.166636	9
Arhgef2	scramble	Mrpl44	0.201442	0.166679	8
Sqstm1	scramble	Eif4a2	0.515362	0.166706	NA
Yy1	scramble	Tuba4a	0.273921	0.166718	4
Dlat	scramble	Bex1;Bex2	1.5103	0.166721	1
Psmc3	psen2_kd	Sts	-0.458931	0.166734	1
Ap2a2	psen2_kd	Hirip3	0.565322	0.166782	3
Traf3	psen2_kd	Calm3	-0.132612	0.166812	3
Ano6	scramble	Klhl13;Klhl9	-0.596778	0.166841	3
Psmc3	scramble	Bud31	0.206458	0.166913	3
Itgav	scramble	Sh3bgrl3	0.355476	0.166952	2
Psmc3	scramble	Tdrkh	0.217533	0.166991	12
Psmc3	psen2_kd	Def6	-0.32193	0.166995	5
Ifih1	psen2_kd	Tns1	-0.137144	0.16701	27
Ano6	scramble	Hspa9	-0.106716	0.167127	32
Psmc3	psen2_kd	Toe1	0.217048	0.167136	8
Arhgef2	psen2_kd	Wdr36	0.205147	0.167195	25
Stat3	psen2_kd	Xpo1	-0.133737	0.167213	22
Tlr4	scramble	Lap3	0.134992	0.167222	NA
Pdhb	psen2_kd	Vac14	-0.131532	0.167279	18
Arhgef2	scramble	Uhrf1	0.524516	0.167328	NA
Psmc3	psen2_kd	Lrrc58	0.307347	0.167344	6
Ticam1	psen2_kd	Mrpl58	-0.219587	0.167471	6
Psmc3	scramble	Ipo4	-0.139597	0.167474	22
Adh5	scramble	Sdf4	-0.324073	0.167493	6
Ap2a2	scramble	Fis1	-0.427492	0.167494	6
Pdhb	scramble	Psmd13	-0.158273	0.1676	11
Itgav	psen2_kd	Srp19.1	-0.541986	0.167629	NA
Capn1	scramble	Akt1s1	-0.614096	0.16763	1
Ap2a2	scramble	Mterf4	0.489396	0.167654	1
Iqgap1	scramble	Ptpro	-0.962129	0.16768	3
Itgb2	scramble	Gnpat	0.223327	0.167713	10
siRNA control	psen2_kd	Dnajc9	0.223059	0.167754	5
Iqgap1	psen2_kd	Ltv1	-0.241801	0.167841	8
Ap2a2	scramble	Endog	0.231697	0.167884	6
Pdhb	scramble	Tpx2	0.49301	0.167958	8
Pdha1	scramble	Rps4l	-0.334345	0.167986	3
Yy1	scramble	Ecm1	-0.481092	0.168	3
Dld	psen2_kd	Fkbp3	-0.228363	0.168019	6
Ap2a2	psen2_kd	Gpaa1	0.361929	0.168025	3
Dlat	scramble	Atp2a2	0.148037	0.168062	NA
Ifih1	psen2_kd	Plxnb2	-0.187164	0.168064	26
Ap2a2	psen2_kd	Ap1m1	-0.576762	0.16812	10
Ano6	scramble	Ergic3	0.589564	0.168211	NA
Arhgef2	scramble	Znf326	0.243746	0.168213	6
Yy1	psen2_kd	Pcca	-0.224368	0.168218	9
Pdhb	scramble	Emb	-0.186071	0.168244	8
Dhx58	scramble	Rnf126	-0.410631	0.168251	4
Pdha1	psen2_kd	Pdp1	1.50586	0.168321	1
Kat5	psen2_kd	Prmt5	-0.12161	0.168328	17
Itgb2	scramble	Mydgf	-0.244734	0.168355	2
Arhgef2	scramble	Tln1.1	-0.166424	0.168375	NA
Ap2a2	psen2_kd	Rpl29	-0.194767	0.168395	3
Ap2a2	psen2_kd	Rasl2	-0.212269	0.16842	NA
Traf3	scramble	Cebpz	0.204961	0.16842	23
Ap2a2	scramble	Glod4.1	-0.137704	0.168744	NA
Tmem30a	psen2_kd	Prrc2a	-0.219584	0.168787	16
Arhgef2	scramble	Setd3	-0.273533	0.168799	8
Kat5	psen2_kd	Npepps	-0.173172	0.168831	21
Ifih1	psen2_kd	Rnf126	-0.387007	0.16887	4
Itgb2	scramble	Dek.1	0.188526	0.168896	NA
Pdhb	scramble	Tmed9.1	1.14733	0.168925	NA
Ap2a2	psen2_kd	Ireb2	-0.72981	0.16893	5
Dhx58	scramble	Htra2	-0.253388	0.168956	9
Arhgef2	psen2_kd	Kpna2	0.414683	0.169015	18
Traf3	scramble	Clcn6	-0.807526	0.169034	2
Tlr4	scramble	Fblim1	0.245977	0.169114	9
Yy1	psen2_kd	Mast3	-0.509417	0.169127	2
Dld	scramble	Ift22	-0.2393	0.169152	7
Psmc3	psen2_kd	Eif2b4	0.212313	0.169233	NA
Yy1	scramble	Dnmt3a	0.226811	0.169236	13
Pdha1	scramble	Ints2	0.359306	0.169271	5
Dld	psen2_kd	Sart3	-0.147016	0.169371	14
Tlr4	psen2_kd	Rab9a	0.162104	0.169397	14
Ap2a2	scramble	Gnpat	0.236639	0.169417	10
Ap2a2	psen2_kd	Rangap1	0.718347	0.169425	15
Ap2a2	scramble	Hyou1	0.12668	0.169427	24
Ticam1	psen2_kd	Eif2ak2	0.213694	0.169441	7
Pdhb	scramble	Pck2	0.703905	0.169445	16
Ap2a2	scramble	Polr1e	0.581627	0.169453	NA
Iqgap1	psen2_kd	Nsf	-0.114002	0.169454	22
Dld	psen2_kd	Ciao2a	0.326299	0.169474	2
Ifih1	scramble	Hspa5.1	0.0937708	0.169487	NA
Dlat	scramble	Cnpy2	0.179219	0.169558	8
Sqstm1	scramble	Ift172	0.86448	0.169588	2
Arhgef2	psen2_kd	Steap3	-0.195935	0.169589	NA
Yy1	psen2_kd	Cstb	-0.229556	0.169592	4
Psmc3	psen2_kd	Pafah1b3	-1.51147	0.169711	2
Ap2a2	psen2_kd	Nnt	0.60555	0.169828	21
Pdha1	psen2_kd	Gstm7	0.35711	0.169829	3
Ap2a2	psen2_kd	Ythdf1;Ythdf3	-1.04766	0.169832	NA
Itgav	scramble	Mvp	0.11317	0.169842	29
Dld	scramble	Swi5	-0.454572	0.169861	NA
Ticam1	psen2_kd	Spag8	-1.50769	0.1699	NA
Arhgef2	psen2_kd	Mapk3.1	-0.331128	0.169919	NA
Ap2a2	psen2_kd	Hsd17b8	0.213941	0.169919	NA
siRNA control	psen2_kd	Prmt9	-0.391231	0.169929	6
Psmc3	scramble	Pole	0.358031	0.169935	6
Psmc3	scramble	Kdm2a	0.286568	0.16995	5
Iqgap1	scramble	Snrpd3	0.209463	0.169996	3
Itgav	scramble	Rabl6	0.245187	0.17003	6
Capn1	scramble	Tcirg1.1	-1.82239	0.170035	NA
Ifih1	psen2_kd	Mreg	0.929674	0.170061	5
Psmc3	psen2_kd	Noc4l	0.354754	0.170132	7
Pdha1	scramble	Tpd52	-0.223118	0.170151	6
Psmc3	psen2_kd	Gnb3	-0.904057	0.170195	4
Sqstm1	psen2_kd	Coro7	-0.168892	0.170342	14
Capn1	scramble	Top2a	0.390184	0.170419	22
Ap2a2	psen2_kd	Septin2	-0.167497	0.170441	11
Pdha1	psen2_kd	Surf2	0.402451	0.170441	4
Dhx58	scramble	Atp6v0d1	-0.134787	0.170458	9
Pdha1	scramble	Grpel1.1	-0.142755	0.170473	NA
Ap2a2	scramble	Apobr	-0.229126	0.170477	10
Pdha1	psen2_kd	Myo1d	0.294898	0.170522	31
siRNA control	psen2_kd	Zc3hav1.1	-0.253193	0.170581	NA
Pdha1	psen2_kd	Plekha2	-0.245099	0.170611	8
Stat3	scramble	Brd3	-0.316021	0.17065	3
Arhgef2	psen2_kd	Rps6ka1	-0.203626	0.170688	13
Kat5	scramble	Flna.1	0.176039	0.170734	NA
Pkm	psen2_kd	Matn2	0.744826	0.17077	NA
Pdhb	scramble	Cyp51a1	-0.274205	0.170775	15
Arhgef2	scramble	Ca5a	-0.485814	0.170843	3
Yy1	psen2_kd	Fkbp7	0.513861	0.170875	3
Psmc3	scramble	Mrpl4	0.196623	0.170903	8
Pdhb	psen2_kd	Uqcrb	0.211857	0.170909	5
Pdhx	psen2_kd	Atp1a1	0.171101	0.170974	23
Dld	scramble	Impdh1	-0.293798	0.171002	7
Ddx1	psen2_kd	Trmt112	0.343501	0.171012	4
Ap2a2	scramble	Copb2	-0.261995	0.171048	25
Yy1	psen2_kd	Abcb6	-0.340763	0.171057	5
Stat3	psen2_kd	H2.7	0.587167	0.171152	NA
Traf3	scramble	Czib	-0.223694	0.171197	NA
Yy1	psen2_kd	Cct4.1	0.134133	0.171215	NA
Sqstm1	scramble	Rabep1	0.190273	0.171229	21
Yy1	psen2_kd	Rab5a	-0.158669	0.171252	5
Iqgap1	scramble	Sugt1	-0.131193	0.171265	14
Tbk1	psen2_kd	Rreb1	-1.30649	0.171298	NA
Dlat	scramble	Cirbp	0.359443	0.171347	2
Psmc3	scramble	Snx5	-0.238849	0.171397	13
siRNA control	psen2_kd	Ckap4	-0.541158	0.171468	17
Ap2a2	scramble	Sgta	-0.171014	0.171481	NA
Gabpa	psen2_kd	CD14	-0.310542	0.171516	6
Pdha1	psen2_kd	Cpsf1.1	0.170096	0.171552	NA
Pdhb	scramble	Dtymk	0.178901	0.17158	9
Capn1	scramble	Acbd3	-0.25436	0.171595	8
Psmc3	scramble	Xrn1.1	-0.151085	0.171606	NA
Pdhb	psen2_kd	Smarcd2	0.28497	0.171612	NA
Yy1	scramble	Adk.1	-0.377824	0.171638	NA
Pdhx	psen2_kd	Ctsb	0.186595	0.171676	15
Pdha1	psen2_kd	Dock2	-0.125631	0.171698	31
Pdha1	psen2_kd	Numa1	0.118744	0.171698	63
Tmem30a	scramble	Ap4b1	-0.632322	0.171724	2
Ap2a2	scramble	Pacsin2	-0.551108	0.171756	8
Pdha1	psen2_kd	Shmt1	0.137457	0.171805	11
Capn1	psen2_kd	Myh9	-0.0929739	0.171813	79
Arhgef2	psen2_kd	Cbx5	0.284298	0.171818	6
Kat5	psen2_kd	Sgpl1	-0.157133	0.171833	11
Psmc3	scramble	Arf1;Arf5	-0.171377	0.171864	5
Itgav	psen2_kd	RTRAF	-0.186941	0.171888	11
Psmc3	scramble	Acsf2	0.139398	0.171935	14
Pdha1	psen2_kd	Ly6e	-0.637406	0.171983	1
Kat5	scramble	Aox3;Aox4;Xdh	0.608509	0.172027	1
Yy1	scramble	Ankzf1	-0.229699	0.172053	10
Psmc3	scramble	Ddi2	-0.407479	0.172092	5
Ticam1	scramble	Nfam1	0.887148	0.172114	1
Tmem30a	scramble	Ccdc106	-0.983397	0.17212	1
Arhgef2	scramble	Xpo5	0.175206	0.172141	18
Yy1	psen2_kd	Derl1	-0.468631	0.172142	2
Itgav	scramble	Shmt2	-0.217997	0.172155	NA
Pdha1	psen2_kd	Tufm	0.148473	0.172202	1
Psmc3	scramble	Maip1	0.196996	0.172205	5
Arhgef2	psen2_kd	Abr	-0.268317	0.172236	21
Dld	psen2_kd	Dstn	-0.160201	0.172258	7
Adh5	scramble	Vcl	0.171803	0.172311	24
Psmc3	psen2_kd	Fcgr2	-0.508373	0.172329	NA
Stat3	scramble	Lrrc59	-0.120303	0.172332	12
Ano6	scramble	Col6a1	0.997601	0.172339	1
Yy1	psen2_kd	Pcyox1	-0.29754	0.172407	6
Yy1	psen2_kd	Pdlim4	-0.534118	0.172413	6
Pdhb	psen2_kd	Ttc1	-0.244578	0.172424	5
Pdhb	scramble	Hmox1	-0.313225	0.172433	6
Ap2a2	psen2_kd	Arfgap2	-0.179582	0.1725	10
Pdhx	scramble	Fdps	-0.225547	0.172503	16
Ticam1	psen2_kd	Coro7	-0.168681	0.172514	14
Ap2a2	scramble	Bcl2l11	0.628726	0.172563	2
Gabpa	psen2_kd	Sec31a	-0.100345	0.172636	NA
Psmc3	scramble	Gps2	0.615092	0.172663	1
Traf3	psen2_kd	Hspa1a;Hspa8	-0.9937	0.172673	1
Dhx58	psen2_kd	Aldh2	0.151568	0.172691	16
Ap2a2	psen2_kd	Txndc12	1.15199	0.17279	3
Tlr4	psen2_kd	Rdx.1	-0.216209	0.172908	NA
Dlat	psen2_kd	Dut	0.429998	0.172968	6
Ap2a2	psen2_kd	Mgat2	0.425787	0.172979	6
Pdhb	psen2_kd	Gls	0.177447	0.172984	6
Pdha1	psen2_kd	Ppp2ca	-0.159073	0.173007	6
Ap2a2	scramble	Slc25a13	0.216499	0.173113	18
Ap2a2	scramble	Armc6	-1.15179	0.173126	2
Arhgef2	scramble	Gstp1	-0.405007	0.173186	2
Dld	psen2_kd	Rtca	-0.191402	0.173275	5
Dlat	scramble	Plekha2	-0.259565	0.173305	8
Psmc3	scramble	Cryl1	-0.234044	0.173338	6
Itgb2	scramble	Gapdh;Gm3839.2	-0.182419	0.173383	NA
Ap2a2	psen2_kd	Cmpk2	0.801787	0.173383	16
Pdhb	psen2_kd	Trmt1	0.222635	0.173391	6
Arhgef2	scramble	Pank4	-0.25293	0.173425	11
Ticam1	psen2_kd	Sf3b2	-0.124245	0.173495	11
Pdha1	psen2_kd	Nop2	0.242152	0.173521	17
Dhx58	scramble	Agpat1	-0.532925	0.173567	2
Itgb2	scramble	Dnajc2	0.161202	0.173616	12
siRNA control	psen2_kd	Tbcb	0.217489	0.173639	7
Pdha1	psen2_kd	Slc12a9	-0.215957	0.173645	7
Dlat	scramble	Atp12a;Atp1a4	-0.233809	0.173656	3
Itgav	scramble	Ssrp1	-0.130512	0.173673	NA
Ifih1	scramble	Sars1	-0.16301	0.173678	20
Pkm	scramble	H2afv;H2az1	-0.292419	0.173697	5
Iqgap1	scramble	Coq8a	-0.564317	0.173706	9
Gabpa	psen2_kd	Asb2	-0.715951	0.173733	NA
Sqstm1	scramble	Ckap4	0.302495	0.173733	17
siRNA control	psen2_kd	Tor1aip1	-0.176803	0.173739	12
siRNA control	psen2_kd	Dars	-0.107372	0.173827	17
Itgb2	scramble	Maip1	0.206231	0.173867	5
Pdhb	psen2_kd	Cnpy2	0.168551	0.173872	8
Yy1	scramble	Qars.2	-0.123392	0.173874	NA
Ap2a2	scramble	G6pdx	-0.447784	0.173917	24
Psmc3	psen2_kd	Chchd4	-0.277062	0.173988	3
Ap2a2	psen2_kd	Zc3h14	0.324134	0.173989	7
Psmc3	psen2_kd	Puf60	0.135652	0.174024	12
Arhgef2	psen2_kd	Phb	0.129246	0.174112	16
Ap2a2	psen2_kd	Dtymk	0.4794	0.174185	9
Kif1b	scramble	Ctbs	0.594154	0.174199	4
Dlat	psen2_kd	Ddx58	-0.55459	0.174219	16
Ticam1	psen2_kd	Tomm34	-0.147238	0.174279	14
Ddx1	psen2_kd	Fam98b	-0.692176	0.174287	8
Pdhb	psen2_kd	Ctsh	-0.567539	0.174346	1
Itgav	scramble	Fcgr3	0.323481	0.17443	3
Traf3	scramble	Ppia	-0.906164	0.17446	2
Psmc3	psen2_kd	Ppp1r3f	-0.41741	0.174491	NA
Sqstm1	psen2_kd	Gpnmb	-0.377471	0.174591	10
Pdhb	scramble	Strap	-0.146142	0.174594	16
Ap2a2	scramble	Lgals3bp.1	0.87139	0.174616	NA
siRNA control	psen2_kd	Ppfibp2	-0.842077	0.17462	NA
Pkm	scramble	Agl	0.218966	0.174621	26
siRNA control	psen2_kd	Acacb	-0.468666	0.174655	3
Tlr4	psen2_kd	Kpna3	-0.241261	0.174666	8
Tlr4	psen2_kd	B4galnt1	0.181997	0.174737	14
Pdha1	psen2_kd	Rab5a	-0.158352	0.174761	5
Pdhb	psen2_kd	Ap1g1	-0.160124	0.174809	10
Pdhb	psen2_kd	Smarce1	0.17673	0.174877	9
siRNA control	psen2_kd	Abcf1	-0.106754	0.174912	17
Capn1	scramble	Cpne1	0.195185	0.174919	7
Ap2a2	scramble	Esd.1	-0.572122	0.17497	NA
Itgav	psen2_kd	Cd109	-0.433601	0.175002	25
Arhgef2	psen2_kd	Rbm6	0.217913	0.175043	10
Iqgap1	scramble	Slc25a13.1	-0.181471	0.175102	NA
Yy1	psen2_kd	Asah1	-0.615983	0.175105	3
Ano6	scramble	Npepl1	0.198113	0.175128	6
Ap2a2	psen2_kd	Rbm19	0.750615	0.17521	21
Dld	scramble	Stt3b	0.236966	0.175251	9
Psmc3	scramble	Sms	-0.234031	0.175342	6
Pdhb	scramble	Cct7.1	-0.0938111	0.175377	NA
Ap2a2	scramble	Tpx2	0.490894	0.175424	8
Traf3	scramble	Scrn3	-0.29775	0.175434	4
Ap2a2	psen2_kd	Spg7	0.649397	0.175437	7
Dlat	psen2_kd	Mrpl37	0.187741	0.175562	13
Ap2a2	scramble	Uqcrc2	0.343222	0.175567	15
siRNA control	psen2_kd	Nsa2	-0.200179	0.17557	6
Pdhb	psen2_kd	Ddx17;Ddx5	0.142845	0.175575	5
Yy1	psen2_kd	Akr7a2	-0.155541	0.175577	7
Yy1	scramble	Dynlrb1	-0.482389	0.17562	2
Ddx1	scramble	Naa11	-1.31987	0.175646	1
Pdhb	psen2_kd	Psmb3	-0.201227	0.175703	5
Itgav	scramble	Ppfibp1;Ppfibp2	0.315173	0.175718	NA
Yy1	psen2_kd	Sept14;Septin8	-0.468265	0.175721	NA
Psmc3	psen2_kd	Prkcd	-0.223868	0.175804	15
Iqgap1	scramble	Golm1	-0.40716	0.175848	4
Psmc3	scramble	D1Pas1	0.319469	0.175858	19
Psmc3	scramble	Pdap1	-0.148817	0.175879	6
Ap2a2	psen2_kd	Tmem126b	0.541575	0.175961	1
Arhgef2	psen2_kd	Dek	0.208867	0.175962	9
Ap2a2	psen2_kd	Ftsj3	0.687774	0.175974	13
Stat3	psen2_kd	Scarb2	0.256873	0.175978	4
Arhgef2	scramble	Eml2	-0.286412	0.175986	13
Ifih1	psen2_kd	Jakmip1	-0.893345	0.175987	2
Tbk1	psen2_kd	Epb41l1	0.323766	0.17601	8
Traf3	psen2_kd	Ube2m	-0.154803	0.176048	8
Ap2a2	scramble	Tpp2	-0.116713	0.176117	NA
Yy1	scramble	Gpsm3	0.416095	0.176117	NA
Ticam1	psen2_kd	Pdia5	-0.25667	0.176158	12
Psmc3	psen2_kd	Hmgb2	-0.331073	0.176167	7
Ap2a2	psen2_kd	Pptc7	0.467475	0.176199	4
Ddx1	psen2_kd	Gpd1l	-0.250978	0.1762	NA
Itgb2	psen2_kd	Sec11c	-0.360179	0.176264	5
Pdhb	scramble	Hyou1	0.126184	0.176278	24
Arhgef2	psen2_kd	Mta2	0.131257	0.176318	17
Psmc3	psen2_kd	Decr2	0.393576	0.176341	4
Tbk1	scramble	Rrm1	-0.220635	0.176359	16
Arhgef2	psen2_kd	Vat1	-0.572502	0.176398	11
Pdha1	psen2_kd	Hnrnpa2b1	0.147099	0.1764	17
Yy1	psen2_kd	Fblim1	-0.249445	0.176428	9
Pdhb	psen2_kd	Sh3gl1	-0.345027	0.176438	3
Pdha1	psen2_kd	Pgm1	-0.245728	0.176469	17
Arhgef2	scramble	Pum3	0.240111	0.17656	13
Pdhb	psen2_kd	Cbx6	1.12962	0.176587	1
Ap2a2	scramble	Dok3	-0.206714	0.176595	9
siRNA control	psen2_kd	Nat9	0.430449	0.17663	1
Tlr4	scramble	Ssb.1	-0.119283	0.176631	NA
Dld	scramble	Canx	0.195085	0.176652	12
Ano6	psen2_kd	Kif11	0.785256	0.17668	9
Pdhb	scramble	Adat3	-0.291213	0.176683	7
Arhgef2	psen2_kd	Nol9	0.272757	0.176698	NA
Dld	scramble	Anks1a	-0.919476	0.1767	NA
Ap2a2	psen2_kd	Sord	-0.272533	0.176791	8
Dld	psen2_kd	Sorbs1	-0.413507	0.176801	NA
Ap2a2	psen2_kd	Arap1	-0.254335	0.176825	NA
Ap2a2	scramble	Uba5	-0.383325	0.176828	2
Ifih1	scramble	Upf1	-0.0941928	0.176853	34
Dlat	psen2_kd	Arcn1	-0.115681	0.176933	16
Dld	scramble	Aacs	-0.249418	0.176944	8
Stat3	scramble	Cybb	-1.28963	0.176949	7
Ano6	psen2_kd	Coro1a.1	0.24752	0.176968	NA
Dlat	psen2_kd	Adam9	-0.485334	0.177009	4
Gabpa	psen2_kd	Sgpl1	-0.156667	0.177059	11
Stat3	scramble	Plin3	0.184587	0.177172	12
Arhgef2	psen2_kd	Tec	-0.26031	0.177174	15
Psmc3	scramble	Lpxn	-0.199053	0.177201	10
Dlat	scramble	Smarcc2	0.218835	0.177207	NA
Pdhx	scramble	Ahnak2	0.414134	0.177236	35
Gabpa	scramble	Wdr81	0.175874	0.177264	13
Pdhx	scramble	Trip13	-0.247773	0.177297	6
Stat3	psen2_kd	Dtymk	0.181591	0.177313	9
Yy1	scramble	Cryzl2	0.408968	0.177388	5
Psmc3	psen2_kd	Bud31	0.250245	0.177401	3
Tlr4	psen2_kd	Serpinb6	-0.337786	0.177434	7
Tlr4	psen2_kd	Gramd1b.1	-0.335521	0.17749	NA
Ano6	psen2_kd	Rhog	0.282492	0.177491	8
Itgb2	psen2_kd	Hectd1.1	-1.55185	0.177499	NA
Arhgef2	psen2_kd	Stxbp2	-0.203406	0.17751	13
Ano6	psen2_kd	Plgrkt	-0.230614	0.177512	2
Sqstm1	psen2_kd	Phf11	0.535555	0.17756	NA
siRNA control	psen2_kd	Arl6ip4	0.348401	0.177565	4
siRNA control	psen2_kd	Ppp4r3a	0.120982	0.177731	14
Ap2a2	psen2_kd	Adgrb1	-0.635221	0.177756	1
Yy1	scramble	Fnbp1	-0.23844	0.177765	4
Kif1b	psen2_kd	Mta2	-0.141295	0.177789	17
Ifih1	psen2_kd	Clip1;Clip2	-0.579491	0.17781	NA
Itgb2	scramble	Med9	-0.694799	0.177817	1
Tlr4	psen2_kd	Poglut2	0.262151	0.177862	9
Pdhb	scramble	Macrod1	0.211655	0.177884	9
Tlr4	psen2_kd	Atp6v1b2	0.114485	0.177923	18
Gabpa	psen2_kd	Lyrm2	-0.677117	0.177928	1
Iqgap1	scramble	Tmem70	-0.87972	0.177936	2
Ap2a2	scramble	Gstm7	-0.34905	0.177985	3
Iqgap1	scramble	Mrps24	-0.290181	0.17799	5
Pdha1	scramble	Dera	-0.191883	0.178024	12
Iqgap1	scramble	Hnrnpa1	0.175981	0.178028	13
Pdha1	scramble	Prpf3	0.130247	0.178035	14
siRNA control	psen2_kd	Ruvbl2	-0.0836174	0.17805	20
Psmc3	psen2_kd	Tapt1	0.45506	0.178101	3
Itgb2	scramble	Ap5m1	-0.396417	0.178147	2
Ap2a2	scramble	Nisch	-0.334073	0.178154	25
Dlat	scramble	Actn1;Actn4	-0.280869	0.178197	5
Pdhx	psen2_kd	Myo1d	0.293603	0.178259	31
Psmc3	scramble	Txndc15	0.582696	0.178342	1
Tbk1	psen2_kd	Tagap1	-1.51142	0.178391	1
Ddx1	psen2_kd	Sh3gl1;Sh3gl2	-1.05819	0.178399	2
siRNA control	psen2_kd	Phf6	0.492155	0.178418	5
Capn1	psen2_kd	Acot1	0.268474	0.178444	5
Ap2a2	psen2_kd	Trim56	-0.330562	0.178479	7
Pkm	psen2_kd	Cirbp	-0.337505	0.178545	2
Ifih1	scramble	Cebpz	0.203777	0.178569	23
Tlr4	psen2_kd	Qdpr	0.252957	0.178623	7
Itgav	scramble	Tacc1	0.284059	0.178653	7
Ddx1	scramble	Hnrnpu.2	0.188055	0.178694	NA
Arhgef2	scramble	Dhx57	-1.09051	0.178745	NA
Ano6	scramble	Atad1	-0.171512	0.178751	8
siRNA control	psen2_kd	Acadsb	0.128887	0.178795	9
Yy1	scramble	Ptms	-0.238826	0.178816	3
Dhx58	scramble	Ddx19a;Ddx25	-2.3682	0.178888	1
Ap2a2	psen2_kd	St13	-0.138363	0.178895	7
Pdha1	psen2_kd	Fcgr1	-0.48671	0.17898	4
Dld	scramble	Hadh	0.18422	0.179047	4
Ap2a2	scramble	Snrpb2	0.29126	0.179085	6
Gabpa	psen2_kd	Cmpk2	-0.741801	0.179116	16
Pdha1	psen2_kd	Fermt3	-0.121048	0.179124	22
Pdha1	psen2_kd	Fads1	-0.208613	0.179141	4
Dld	scramble	Nadk2	0.213998	0.179143	8
Yy1	psen2_kd	Stk3	0.238003	0.179158	5
Iqgap1	scramble	Ddx58	-0.504084	0.179158	16
Stat3	psen2_kd	Stat3	-1.14766	0.17917	NA
Pdhx	scramble	Atp5f1d	-0.220049	0.179198	3
Tlr4	scramble	Mvd	-0.200871	0.179237	10
Pdhb	psen2_kd	Rsrc1	0.255762	0.179263	4
Psmc3	psen2_kd	B4galt1	-0.310857	0.179325	4
Arhgef2	psen2_kd	Vps35l	-0.198725	0.179408	23
Kat5	psen2_kd	Uba1	-0.115777	0.179416	24
siRNA control	psen2_kd	Mettl15	0.35808	0.179421	4
Ap2a2	scramble	Siae	0.47005	0.179426	2
siRNA control	psen2_kd	Epb41l2.1	-0.180499	0.179475	NA
Dlat	scramble	Atp6v1h	0.155074	0.179481	10
Pdhb	psen2_kd	Apbb1ip	-0.194235	0.179524	7
Yy1	psen2_kd	Eif2s1	0.139763	0.179551	8
Pkm	psen2_kd	Ankrd46	-0.576484	0.179556	2
Pdhb	psen2_kd	Slc9a1	-0.607096	0.179571	2
Psmc3	psen2_kd	Chac2	-0.941863	0.179619	1
Arhgef2	psen2_kd	Trim28	0.143067	0.179646	16
Pdha1	scramble	Serpinb1a	0.464456	0.179786	12
Yy1	psen2_kd	Tlr2.1	0.327737	0.179804	NA
Ap2a2	scramble	Mrps25	0.282667	0.179805	2
Kif1b	psen2_kd	Noc2l.1	-0.341373	0.179917	NA
Pdha1	psen2_kd	Stk40	-1.47062	0.179961	NA
Ap2a2	psen2_kd	Eif2b2.1	-0.6933	0.180001	NA
Ddx1	scramble	Gk2	-0.299705	0.180004	4
Dld	scramble	Rcn2	0.28688	0.18004	5
Dhx58	scramble	St6gal1	-0.816114	0.180145	2
Ifih1	scramble	Tap2.1	-2.14213	0.180277	NA
Yy1	scramble	Sumo2;Sumo3	-0.151155	0.180293	NA
Traf3	scramble	Ube2a	-0.366839	0.180297	1
Pdhx	scramble	Mdp1	0.260402	0.180335	5
Psmc3	psen2_kd	Gclc	-0.184685	0.180336	18
Ticam1	psen2_kd	Eif3g	-0.273962	0.180336	8
Itgav	psen2_kd	Timm8b	-0.187329	0.180344	2
Pdha1	psen2_kd	Imp4	0.304781	0.180369	3
Ticam1	scramble	Mtap	-0.159235	0.180394	11
Ano6	scramble	Plod2	-0.411678	0.180536	14
Pdha1	scramble	Snrpd3	0.208215	0.180538	3
Yy1	psen2_kd	Hbbt1	0.583581	0.180604	3
Ap2a2	psen2_kd	Os9	0.282906	0.180674	6
Dld	psen2_kd	Slc25a35	0.921886	0.180708	1
Psmc3	psen2_kd	Fubp3.1	0.159987	0.180716	NA
Dlat	psen2_kd	G6pdx	-0.20171	0.180722	24
Yy1	psen2_kd	Fam49b	-0.182048	0.180726	12
Dhx58	scramble	Pgap1	-0.253641	0.180739	8
Pdhx	psen2_kd	Sptan1	0.150877	0.180809	80
Pdhb	psen2_kd	Rab3gap1.1	-0.215782	0.180836	NA
Ap2a2	scramble	NA.10	0.313285	0.180851	NA
Stat3	scramble	Impdh1	-0.292157	0.180905	7
Stat3	psen2_kd	Nckipsd	-0.506726	0.180924	1
Ap2a2	psen2_kd	Nubp2	-0.566137	0.181066	3
Arhgef2	psen2_kd	Cc2d2a	-0.582945	0.181101	NA
Pdhb	psen2_kd	Glyr1	0.164285	0.181103	9
Arhgef2	psen2_kd	Rsu1	-0.196575	0.181144	6
Dlat	scramble	Nol8	0.237534	0.181163	18
Dlat	scramble	Scarb1	-0.391439	0.181172	1
Psmc3	psen2_kd	Tubgcp2	0.357142	0.181185	8
Pdha1	psen2_kd	Ano1	0.876436	0.181189	NA
Yy1	scramble	Dis3	0.157036	0.181193	12
Iqgap1	psen2_kd	Hspa5	-0.277799	0.181225	41
siRNA control	psen2_kd	Psma3	0.108516	0.181243	5
siRNA control	psen2_kd	Impdh2.1	0.189564	0.181312	NA
Arhgef2	scramble	Brix1	0.281205	0.181362	8
Ap2a2	psen2_kd	Tcp1	-0.291966	0.181424	20
Capn1	psen2_kd	Myo1d	-0.293076	0.181482	31
Ap2a2	psen2_kd	Rif1	0.920898	0.181487	23
Pdhb	psen2_kd	Mrpl53	0.201474	0.181526	5
Dld	scramble	Samhd1	0.166963	0.181586	15
Psmc3	scramble	Ncf4	0.183267	0.181589	9
Dld	scramble	Ergic1	0.267664	0.181606	9
Ifih1	psen2_kd	Ano10	0.24891	0.181629	NA
Ap2a2	scramble	Pgk1;Pgk2	-0.330227	0.181697	6
Dlat	scramble	Ctr9	0.20251	0.181728	13
siRNA control	psen2_kd	Steap3	-0.160292	0.181789	NA
Ap2a2	scramble	Pus10	0.197349	0.181882	11
Kat5	psen2_kd	Ddx39b	-0.137865	0.181925	7
Sqstm1	psen2_kd	Slfn2	0.53052	0.181961	4
Pdha1	scramble	Eif3f	-0.126154	0.181961	9
Pdha1	scramble	Stat5b	-0.1859	0.182029	20
Yy1	psen2_kd	Cdca5	1.13934	0.182099	NA
Ticam1	psen2_kd	Gak	-0.140621	0.182137	NA
Psmc3	scramble	Lpl	0.493917	0.182238	6
Traf3	scramble	Nup98	0.125823	0.182331	30
Ticam1	scramble	Rps21	-3.8326	0.182337	1
Ddx1	psen2_kd	Ndufv1	-0.228049	0.18237	13
Ap2a2	scramble	Ero1a	-0.402787	0.182438	16
Kif1b	scramble	Tecr	-0.219788	0.182453	7
Ddx1	psen2_kd	Pwp1	-0.298127	0.182471	10
Arhgef2	psen2_kd	Arpc4	-0.216499	0.182568	6
Psmc3	psen2_kd	Heatr3	0.163313	0.182607	14
Arhgef2	psen2_kd	Myom3	-0.471871	0.182663	32
Ap2a2	scramble	Trmt10c	0.203042	0.182712	10
Pdha1	scramble	Gramd1b	0.452043	0.182869	1
Psmc3	scramble	Lamp2	0.229167	0.182905	NA
Ifih1	scramble	Abce1	-0.10185	0.182921	20
Ap2a2	psen2_kd	Taf6	0.585054	0.182927	5
Ifih1	psen2_kd	Kif13b	-0.130627	0.183027	23
Dlat	scramble	Oas1a	-0.401208	0.183028	10
Ticam1	scramble	Ranbp1	-0.856461	0.183066	3
Arhgef2	psen2_kd	Epb41l2.1	-0.218677	0.183108	NA
Gabpa	psen2_kd	Pbk	0.393012	0.183115	7
Dlat	scramble	Ykt6	-0.22315	0.183169	7
Capn1	scramble	Dek.1	0.198353	0.18319	NA
Arhgef2	psen2_kd	Xab2	0.193792	0.183192	13
Ap2a2	psen2_kd	Kdm1a	-0.170805	0.183207	15
Pdhb	psen2_kd	Celf1	0.292657	0.183308	NA
Itgav	psen2_kd	H2.10	0.602854	0.183315	NA
Gabpa	psen2_kd	Dpysl2	0.185709	0.183321	18
Yy1	psen2_kd	Pdcd2	0.477081	0.183345	2
Dlat	psen2_kd	Mcm4.1	0.210503	0.183345	NA
Tbk1	scramble	Nans	-0.205329	0.183349	9
Dlat	scramble	Krr1	0.19565	0.183377	9
Capn1	scramble	Irak4	-0.321947	0.183422	5
Psmc3	psen2_kd	Picalm	-0.297065	0.183449	NA
Pdha1	psen2_kd	Esyt1	-0.226159	0.183454	5
Iqgap1	scramble	Nudt9	-0.438727	0.183481	5
Adh5	psen2_kd	Tatdn1	0.308429	0.183595	NA
Ddx1	scramble	Actr3	-0.160381	0.183636	13
siRNA control	psen2_kd	Farsa	-0.166865	0.183667	6
Stat3	psen2_kd	Acacb	0.547065	0.183678	3
Traf3	scramble	Twf2	-0.170572	0.183708	NA
Ano6	scramble	Ptk2b.1	0.220122	0.183724	NA
Traf3	psen2_kd	Serpinb1a	-0.471937	0.183772	12
Yy1	scramble	Tamm41	0.975859	0.183788	1
Yy1	scramble	Prrc1	-0.306908	0.183822	6
siRNA control	psen2_kd	Vasp	0.256799	0.183846	10
Gabpa	psen2_kd	Mthfd1	-0.0868632	0.18388	26
Ticam1	scramble	Qdpr	-0.247672	0.183902	7
Itgb2	scramble	Grn	-0.267921	0.183905	17
Gabpa	psen2_kd	Vcl	0.17382	0.18392	24
Psmc3	psen2_kd	Uevld	0.238533	0.18401	7
Ap2a2	psen2_kd	Nudc	-0.131224	0.184031	14
Capn1	psen2_kd	Cltb.1	-0.333934	0.184084	NA
Psmc3	psen2_kd	Stx16	-0.501544	0.184095	1
Pkm	scramble	Ubqln1	-0.202833	0.184139	NA
Psmc3	psen2_kd	Lactb.1	-0.267052	0.184143	NA
Ap2a2	psen2_kd	Thoc5.1	0.263403	0.184148	NA
Dlat	psen2_kd	Hibadh	0.219421	0.184155	8
Arhgef2	psen2_kd	Hk2	-0.211294	0.184166	27
siRNA control	psen2_kd	Cdc42bpb	-0.126538	0.184266	26
Dld	scramble	Mrtfa	-0.334051	0.184291	5
Tlr4	psen2_kd	Hsd17b11	0.208129	0.184299	8
Pdha1	scramble	Ywhae	-0.113725	0.184328	8
Itgav	psen2_kd	Tpm3	0.121714	0.184375	5
Yy1	scramble	Calu	0.394734	0.184469	11
Ddx1	scramble	Gfer	-0.509429	0.184473	3
Dlat	psen2_kd	Fermt3	-0.130026	0.184495	22
Yy1	psen2_kd	NA.34	-0.52253	0.184498	NA
Yy1	psen2_kd	Mcm3	0.503202	0.184505	25
Psmc3	scramble	Wapl	0.150231	0.184529	16
Dhx58	psen2_kd	Utp23	0.589499	0.184546	2
Tlr4	scramble	Nup50	-0.133719	0.184555	14
Pdha1	scramble	Atp2a1;Atp2a2	0.152403	0.18456	NA
Yy1	psen2_kd	Tle1;Tle2;Tle4	-0.553448	0.184617	1
Psmc3	scramble	Nmnat1	0.488613	0.184648	6
siRNA control	psen2_kd	Ndufa13	-0.265746	0.184662	2
Tbk1	psen2_kd	Faah	-0.362357	0.184672	6
Psmc3	psen2_kd	Gsk3a	0.309084	0.184695	3
Arhgef2	scramble	Hnrnpa2b1	0.155301	0.184734	17
Pdha1	psen2_kd	Utp14a	0.19173	0.184747	13
Dlat	scramble	Rsf1	0.261536	0.18475	12
Ifih1	psen2_kd	Mrps30	-0.192199	0.184759	13
Yy1	scramble	Mapk3.1	-0.322447	0.184815	NA
siRNA control	psen2_kd	Septin7	0.122468	0.184826	13
siRNA control	psen2_kd	Spn	1.59258	0.184854	1
Pkm	psen2_kd	Vmn2r83	-0.566557	0.184873	1
Gabpa	scramble	Hfe	-0.488627	0.184892	4
Ifih1	psen2_kd	Arhgap10	-0.230959	0.184908	10
Ano6	scramble	Hexb	0.201975	0.184918	17
Itgav	scramble	Tardbp	-0.107314	0.184922	7
Ifih1	scramble	Plch1	-2.83354	0.184964	NA
Dlat	scramble	Ivns1abp	-0.263315	0.184975	7
Traf3	psen2_kd	Rbm28	0.208024	0.184981	15
siRNA control	psen2_kd	Usp47	0.14097	0.184999	24
Gabpa	scramble	Vapa	0.239755	0.185003	6
Yy1	scramble	Oas2	-1.15769	0.185046	NA
Ap2a2	psen2_kd	MINDY3	-0.368222	0.185057	2
Itgb2	scramble	Smap2	0.228078	0.185068	NA
Ap2a2	psen2_kd	Atp2b1;Atp2b2;Atp2b4	-0.793312	0.185082	NA
Traf3	scramble	Ube2m	-0.151249	0.18511	8
Ap2a2	scramble	Esyt1	-0.663448	0.185134	5
Dld	scramble	Nup107	0.15373	0.185158	16
siRNA control	psen2_kd	Rbbp4	0.131823	0.185197	7
Tlr4	psen2_kd	Cd97	-0.226692	0.185238	NA
Traf3	psen2_kd	Npepps	-0.171578	0.185247	21
Itgb2	scramble	Slc6a12	-0.609643	0.185284	2
Dhx58	psen2_kd	Rufy1	-0.150229	0.185302	16
Tlr4	psen2_kd	Nup50	-0.136113	0.18536	14
Ano6	scramble	Flna	0.452368	0.185375	67
Pdha1	psen2_kd	Mif	-0.442602	0.185403	2
Ap2a2	scramble	Rsrp1	0.691067	0.185438	NA
Ano6	scramble	Pitrm1	-0.119272	0.185442	NA
Dhx58	scramble	Supt6h	-0.26444	0.185476	18
Yy1	scramble	Il1rn	0.467062	0.185508	2
Traf3	scramble	Pole4	-0.705682	0.185535	2
Ticam1	psen2_kd	Stx5	-0.26368	0.185588	5
Yy1	scramble	Itm2c	-0.36118	0.185668	2
Pkm	psen2_kd	Tomm5	-1.92534	0.18572	NA
Arhgef2	psen2_kd	Wdr91	-0.23344	0.18581	13
Pdha1	scramble	Erlin2	0.187387	0.185828	6
Psmc3	scramble	Dhrsx	-1.02022	0.185845	1
Stat3	psen2_kd	Tbc1d23	-0.18417	0.185888	8
siRNA control	psen2_kd	Mrpl53	0.165567	0.185894	5
Sqstm1	psen2_kd	Irgm1	0.380075	0.185945	NA
Ifih1	psen2_kd	Macf1.3	-0.136247	0.186077	NA
Ap2a2	psen2_kd	Gpd1l	-0.249599	0.186127	NA
Capn1	scramble	Cltb	-0.263614	0.186128	3
Gabpa	psen2_kd	Tm9sf3	-0.176414	0.186169	6
Pdhb	psen2_kd	Znf326	0.227489	0.186214	6
Ddx1	psen2_kd	Nek9	-0.192983	0.186224	10
Capn1	psen2_kd	Nrp1	0.454017	0.186299	9
Ap2a2	psen2_kd	Cers2	0.168597	0.186303	6
Dlat	scramble	Etfa	0.1381	0.186418	14
Dlat	psen2_kd	Acsl1	-0.165331	0.186425	13
Pdha1	scramble	Sh3bgrl	-0.136498	0.186442	8
Pdhb	scramble	Ptprc	-0.211317	0.186468	NA
Ticam1	psen2_kd	Fhod1	0.34247	0.186478	4
Yy1	psen2_kd	Fam98a	0.225693	0.186481	4
Arhgef2	scramble	Kif5b	-0.123761	0.18649	21
Itgb2	scramble	Kif3b	-0.749402	0.18652	2
siRNA control	psen2_kd	Pfas	-0.370153	0.186589	19
Ifih1	scramble	Timeless	-0.423912	0.186608	NA
Pdha1	psen2_kd	Utp14a;Utp14b	0.276178	0.186671	2
Traf3	psen2_kd	Atp1a1	-0.169601	0.186697	23
Psmc3	scramble	Eif4g3	-0.149066	0.186711	29
Iqgap1	scramble	Srrm2	0.140631	0.186728	1
Yy1	psen2_kd	Nop2	0.240373	0.186762	17
Ddx1	psen2_kd	Exd2	-0.390619	0.186768	NA
Ap2a2	scramble	Rbm22	0.225857	0.186916	4
Itgb2	scramble	Bysl	-0.167126	0.186944	9
Ap2a2	psen2_kd	L2hgdh	-0.194843	0.186951	8
Dld	scramble	Vps13c	0.107185	0.186996	NA
Kif1b	scramble	Ppm1f	-0.457337	0.18705	3
Dlat	psen2_kd	Oas1a	-0.406616	0.187115	10
Tlr4	psen2_kd	Gpr137b	0.402739	0.187227	2
Pdha1	psen2_kd	Thumpd3	0.166958	0.187248	NA
Tlr4	psen2_kd	Dhcr24	0.723016	0.187269	3
Iqgap1	psen2_kd	Hbbt1	0.626425	0.187285	3
Dlat	scramble	Etfb	0.130867	0.187303	10
Itgb2	psen2_kd	Apex1	-0.176889	0.187325	18
Tlr4	scramble	Bod1l	-0.344424	0.187359	NA
Pdha1	psen2_kd	Oga	-0.178561	0.187431	NA
Arhgef2	scramble	Noc3l	0.241685	0.187439	12
Ifih1	psen2_kd	Gna13	-0.211979	0.187446	16
Pdhb	psen2_kd	Isoc1	-0.199233	0.187449	6
Psmc3	psen2_kd	Hnrnpul2	-0.205594	0.187471	10
Pdhb	scramble	Pdhx	0.297842	0.18753	6
Pdha1	psen2_kd	Sec23b.1	-0.309778	0.187589	NA
Psmc3	scramble	Cisd2	0.186145	0.187631	5
Arhgef2	psen2_kd	Ccar2	0.172722	0.187654	13
Pdhb	scramble	P4hb	-0.186678	0.187698	20
Ano6	psen2_kd	Hdgf	0.177201	0.187818	9
Tlr4	psen2_kd	Mycbp	-0.454057	0.18789	4
Pdhb	scramble	Cox5a	0.429162	0.187902	2
Pdhb	psen2_kd	Morf4l2	0.361105	0.187914	5
Pdha1	psen2_kd	Ilf3	0.151843	0.187926	NA
Ano6	scramble	Xdh.1	0.367303	0.187929	NA
Arhgef2	psen2_kd	Atg2b	-0.236486	0.188014	16
Pkm	scramble	Supt3	1.12484	0.188019	1
Arhgef2	scramble	Msn	-0.213937	0.188064	14
Psmc3	scramble	Atp5po	0.116259	0.188075	5
Dhx58	scramble	Sec23ip.1	-0.210155	0.188078	NA
Tbk1	psen2_kd	Gns.1	-0.243834	0.188089	NA
Pdha1	psen2_kd	Rwdd1	-0.20152	0.188139	3
Yy1	scramble	NA.14	-0.340952	0.188187	NA
Pdhb	scramble	Preb	0.150658	0.188194	11
Arhgef2	psen2_kd	Por	-0.129128	0.188201	22
siRNA control	psen2_kd	Virma	-0.226388	0.188223	13
Pdhb	psen2_kd	gag;LOC624295;mKIAA1466	-0.437299	0.188232	NA
Gabpa	psen2_kd	G6pdx	-0.18645	0.188286	24
Traf3	psen2_kd	Tpm2	-5.79028	0.188328	1
Ano6	scramble	Mcts1	0.272544	0.188365	NA
Yy1	psen2_kd	Smyd2	0.307491	0.188426	7
Ticam1	psen2_kd	Cstb	-0.227147	0.188447	4
Psmc3	scramble	Rps16	-0.11167	0.188582	7
Itgav	psen2_kd	Mcl1	-0.249011	0.18862	4
Ap2a2	psen2_kd	Eif3c	-0.304869	0.188625	22
Tlr4	psen2_kd	Fcgr3	-0.326835	0.188628	3
Ticam1	psen2_kd	Nup93	-0.118265	0.188779	25
Yy1	psen2_kd	Gga2	-0.292996	0.188826	10
Ap2a2	scramble	Gtpbp4	0.492333	0.188826	13
Adh5	scramble	Pagr1a	-0.637078	0.188867	1
Tbk1	scramble	Ahnak2.3	-0.987967	0.188908	NA
Ap2a2	scramble	Lpxn	-0.219808	0.188938	10
Itgav	scramble	Usp5.1	0.105789	0.188966	NA
Sqstm1	scramble	Cat	-0.349389	0.189008	18
Ticam1	psen2_kd	Prdx5	0.174448	0.18901	9
Traf3	scramble	Elavl1	0.137549	0.189054	8
siRNA control	psen2_kd	Ate1	0.314768	0.189073	2
Pdhx	scramble	Cd74	-0.328929	0.189147	2
Dlat	scramble	Ddx6	-0.158695	0.189162	19
Ticam1	psen2_kd	Tmem205	-0.456651	0.189209	2
Dld	psen2_kd	Rpia	-0.285449	0.189255	8
Dld	psen2_kd	Als2	1.28137	0.189271	2
Ifih1	scramble	Esd	-0.275987	0.189301	8
Ifih1	psen2_kd	Anxa11	-0.205425	0.189314	12
Ap2a2	psen2_kd	Utp20	0.474678	0.189317	43
Pkm	scramble	Card11	0.186077	0.189339	NA
Arhgef2	psen2_kd	Picalm	-0.274843	0.189382	NA
Ap2a2	scramble	Eftud2	0.21811	0.189427	36
Dlat	scramble	Tex10	0.223407	0.189547	10
Arhgef2	scramble	Gnb1;Gnb2	-0.2987	0.189567	2
Iqgap1	scramble	Abcd3.1	-0.239624	0.189609	NA
Pdhb	scramble	Anxa2	-0.548897	0.189644	14
Pdhx	scramble	Btk	0.125816	0.189653	12
Ap2a2	psen2_kd	Mtch2	0.553376	0.189664	9
Itgav	scramble	Cd200r1	0.682142	0.189673	2
Pdhb	psen2_kd	Mrpl46	0.19797	0.189711	7
Pdhb	psen2_kd	Slc7a5	0.49117	0.189782	2
Yy1	psen2_kd	Igf2bp3	0.239157	0.189804	10
Ap2a2	scramble	Urb2	0.502141	0.189827	16
Pdha1	psen2_kd	Pdha1	-1.23142	0.189832	6
Psmc3	psen2_kd	Gnl3	0.191531	0.189834	14
Dlat	scramble	Wars2	0.283278	0.189837	6
Dlat	scramble	Dek.1	0.213469	0.189853	NA
Ddx1	scramble	Ly9	0.233793	0.189939	11
Itgb2	psen2_kd	Abhd12	-0.264341	0.189965	11
Arhgef2	scramble	Gfer	-0.548605	0.189968	3
Dld	scramble	Gsta3	1.55736	0.189969	1
Iqgap1	scramble	Nol9	0.26589	0.189976	NA
Sqstm1	scramble	Gna13	0.224528	0.189991	16
Pdha1	scramble	Capg.1	-0.242945	0.190007	NA
Gabpa	scramble	Idh3g.1	-0.662661	0.190024	NA
Itgb2	psen2_kd	Glyr1	-0.195399	0.190055	9
Dlat	psen2_kd	Bphl	0.301128	0.190066	6
Pdhb	psen2_kd	Otub1	-0.206401	0.190098	9
Yy1	psen2_kd	Ddx10.1	0.25316	0.190111	NA
Stat3	scramble	Lsm8	0.262224	0.190114	4
Ddx1	psen2_kd	Cpped1	-0.37899	0.19014	5
Pdha1	scramble	Nup188	0.177477	0.190227	17
Yy1	scramble	Fermt1	-0.207046	0.190245	1
Stat3	psen2_kd	Rufy1	-0.149817	0.190369	16
Pkm	psen2_kd	Fuca1	-0.421224	0.190441	2
Traf3	scramble	Dhx37	0.208246	0.190445	12
Yy1	psen2_kd	Flcn	-0.338974	0.190482	5
Ticam1	psen2_kd	Sh3pxd2b	-0.181385	0.190493	16
Adh5	scramble	Gbp7	-0.988752	0.190521	5
Dhx58	scramble	Casp6.1	-0.647723	0.19056	NA
Psmc3	psen2_kd	Hcfc1	-0.11116	0.190644	25
Tbk1	scramble	F2r	-1.25219	0.190683	1
Psmc3	scramble	Trappc2l	0.324878	0.190786	2
Ap2a2	psen2_kd	Rcbtb2	-0.69528	0.190789	2
siRNA control	psen2_kd	Ttf2	-0.237098	0.190863	7
Sqstm1	scramble	Abi1	0.362164	0.190884	NA
Dld	psen2_kd	Rps5.1	-0.387404	0.190893	NA
Tlr4	psen2_kd	Opa3	-0.500737	0.19091	1
Yy1	scramble	Cryz.1	0.242816	0.190959	NA
Tlr4	scramble	Casp7	-0.573967	0.190976	3
Ddx1	scramble	Gbp7	-0.988458	0.191004	5
Pdhb	psen2_kd	Crnkl1	0.181375	0.191057	17
Ano6	scramble	Dpysl2	0.181597	0.191068	18
Pdha1	scramble	Cyp51a1	-0.27113	0.191072	15
siRNA control	psen2_kd	Sh3gl1.1	-0.456779	0.191093	NA
Yy1	psen2_kd	Tkfc	-0.486045	0.191175	7
Dld	psen2_kd	Mrpl58	-0.216692	0.191214	6
Psmc3	psen2_kd	Nptn	-0.30579	0.19124	NA
Ap2a2	scramble	Aifm1	0.190664	0.191356	17
Psmc3	psen2_kd	Psmb3	0.214934	0.191361	5
Ap2a2	psen2_kd	IntS13	0.192399	0.191397	11
Pdhb	psen2_kd	Nubp1	-0.321713	0.191405	3
Pdha1	scramble	Snx1	-0.130055	0.191407	12
Itgav	scramble	Aox3;Aox4;Xdh	0.557338	0.191427	1
Sqstm1	psen2_kd	Pea15	-0.261836	0.191477	4
Dld	scramble	Akirin2	-0.72301	0.191489	1
Ap2a2	psen2_kd	H1.4	0.259549	0.19153	NA
Ap2a2	scramble	Timm8a1	0.112841	0.191589	3
Ticam1	scramble	Trim14	-1.11033	0.191628	6
Kif1b	scramble	Trappc2	-2.05104	0.19173	1
Sqstm1	scramble	Srfbp1	0.428937	0.191752	5
Psmc3	psen2_kd	Osbpl5.1	1.39136	0.191822	NA
Stat3	psen2_kd	Mbnl1.1	-0.451403	0.191825	NA
Tlr4	psen2_kd	Isoc2a	-0.380287	0.19191	6
Pdhx	scramble	Acad11	-0.251478	0.19192	10
Arhgef2	scramble	Sap30	0.488814	0.191945	2
siRNA control	psen2_kd	Ndufs3	-0.119161	0.192086	13
Ano6	scramble	Flna.1	0.331176	0.192088	NA
Pdhb	psen2_kd	Rilpl2	0.266027	0.192148	3
Arhgef2	scramble	Mrpl12	0.14949	0.192164	7
Ddx1	scramble	Pgs1	-0.29051	0.1922	6
Tmem30a	psen2_kd	Adat1	-0.446383	0.1923	5
Arhgef2	scramble	Chrac1	0.373139	0.192334	2
Capn1	scramble	Vkorc1	0.26177	0.192338	1
Ticam1	scramble	Lyrm4	-0.429734	0.192396	3
Pdhb	scramble	Ddx17	0.139061	0.192406	15
Psmc3	psen2_kd	Psmd14	0.496458	0.192407	3
Pdha1	psen2_kd	P4ha1	-0.25806	0.192505	2
siRNA control	psen2_kd	Htt	0.196663	0.192508	17
Ap2a2	scramble	Arl8a;Arl8b	-0.216887	0.192556	5
Yy1	scramble	Impad1	-0.380858	0.192595	3
Gabpa	scramble	Arl6ip1	-0.464315	0.192604	2
Adh5	scramble	NA.59	-0.403229	0.192616	NA
Itgav	scramble	Atp5mg	-0.189808	0.192618	4
Yy1	scramble	Cpne1	-0.423072	0.192704	7
Gabpa	scramble	Ero1a	0.400547	0.192706	16
Capn1	psen2_kd	Mapk1	-0.185842	0.192716	9
Ap2a2	psen2_kd	Ddx18	0.560586	0.192722	20
Psmc3	psen2_kd	Tlr9	-0.594822	0.192762	5
Itgb2	scramble	Arfgef3	-0.286693	0.192764	12
Pdhb	psen2_kd	Cars1	0.138034	0.192806	17
Ticam1	psen2_kd	Ttc37	-0.174422	0.192832	32
siRNA control	psen2_kd	Psip1	0.131936	0.192887	9
Kif1b	scramble	Serpinb9b;Serpinb9c	-1.26076	0.192914	1
Pdhb	psen2_kd	Hnrnpf	0.17406	0.19293	9
Iqgap1	scramble	Rxrb	-0.274133	0.192974	7
Ano6	psen2_kd	Kifc3	-0.249089	0.193014	NA
Itgav	scramble	Mob4	0.274531	0.193015	5
Pdhb	scramble	Mtch2	0.220521	0.193064	9
Kif1b	scramble	Rab10	-0.348648	0.193077	5
Pdha1	scramble	Imp3	0.359636	0.193096	4
Psmc3	psen2_kd	Add1	0.273142	0.19315	NA
Dld	scramble	Pdhx	0.296936	0.193191	6
Itgb2	scramble	Pcca	0.204855	0.193217	9
Psmc3	scramble	Ap3d1	-0.110152	0.193231	22
Pdhb	psen2_kd	Nup155	0.129707	0.193277	28
Itgav	scramble	Flnb	0.252775	0.193371	61
Ifih1	scramble	Mat2b	-0.153199	0.193421	7
Kif1b	scramble	Tlr9	0.59459	0.193488	5
Ap2a2	psen2_kd	Btf3	-0.349038	0.193527	NA
Dlat	psen2_kd	Hadha	0.270566	0.193548	10
Tlr4	psen2_kd	Glg1.1	-0.166519	0.193607	NA
Arhgef2	psen2_kd	Rpf2	0.201087	0.193614	7
Yy1	psen2_kd	Ccdc22	-0.181234	0.193718	15
Ap2a2	scramble	Cops5	-0.236215	0.193776	5
Pdhb	psen2_kd	Hdac2	0.305815	0.193873	2
Ap2a2	psen2_kd	Uap1;Uap1l1	-0.526384	0.193877	NA
Dld	scramble	Aip	-0.162378	0.193895	10
Arhgef2	scramble	Snx2	-0.11848	0.193978	19
Yy1	scramble	Acads	-0.141142	0.194037	13
Yy1	scramble	Dhrs9	0.538296	0.194062	4
Dhx58	scramble	Gsta3	-1.67406	0.194115	1
Ticam1	psen2_kd	Wrnip1	-0.617749	0.194172	4
Tbk1	scramble	Serpinb8	-0.663791	0.194177	4
Pdhb	scramble	Cltc	-0.0873248	0.194236	64
Gabpa	scramble	Elac2	0.140751	0.194277	NA
Psmc3	scramble	Septin10	0.356998	0.194316	NA
Ap2a2	scramble	Chmp4b	-0.208229	0.19444	5
Adh5	scramble	Pgs1	-0.290156	0.194486	6
Ano6	scramble	Hspbp1	-0.288581	0.194488	10
Ano6	scramble	Rbm25	-0.167425	0.194491	14
Itgav	scramble	Hk3	0.378812	0.194497	25
Gabpa	scramble	Nbeal2	0.453661	0.194519	4
Arhgef2	psen2_kd	Srsf7	0.117549	0.194567	NA
Traf3	scramble	Macroh2a1	0.186089	0.194575	16
Capn1	psen2_kd	Stat5b	0.188025	0.194612	20
Itgb2	scramble	Echdc1	-0.267307	0.194642	NA
Ano6	scramble	Mrpl47	-0.256829	0.194664	4
siRNA control	psen2_kd	Tyw1	0.253162	0.194707	5
Tlr4	psen2_kd	Syncrip	0.0828376	0.19471	21
Ap2a2	psen2_kd	Eef2k	-0.536197	0.194723	1
Pdha1	psen2_kd	Fkbp4	0.144753	0.194732	17
Ddx1	psen2_kd	Arpc4	-0.231714	0.194768	6
Ap2a2	psen2_kd	Gstm3	-0.878365	0.194784	3
Pdhb	psen2_kd	Fxn	0.214021	0.194823	4
Pdhb	scramble	Cryzl1	0.27512	0.194824	6
Ap2a2	scramble	Chm	-0.257001	0.194846	8
Pdhx	scramble	Chmp1a	-0.447553	0.19485	1
Tlr4	scramble	Ptp4a1	-0.379922	0.194866	2
Ap2a2	scramble	Mdc1	0.344971	0.194948	7
Dld	scramble	Bnip1	0.242755	0.194951	2
Ano6	scramble	Polrmt	-0.532736	0.194965	9
Dld	psen2_kd	Ptpn1	0.174201	0.19501	10
Ap2a2	psen2_kd	Copa	-0.340864	0.195026	40
Ifih1	psen2_kd	Ing5	0.764725	0.195058	NA
Pdhb	psen2_kd	Farsb	-0.147282	0.195081	20
Ap2a2	scramble	Arl3	-0.175452	0.195266	9
Adh5	scramble	Tpm4	0.228635	0.195275	7
Pdhb	psen2_kd	Rmnd1	0.198785	0.195337	7
Tbk1	scramble	Nudt21	0.167709	0.195389	6
Ticam1	scramble	Iqgap1.3	-2.07813	0.195433	NA
Pdha1	scramble	Plg	0.869279	0.195467	1
Tlr4	scramble	Rab29;Rab32;Rab38	-0.484076	0.19549	1
Kat5	scramble	Sipa1l2	1.10114	0.195522	NA
Pdha1	scramble	Vbp1	-0.184623	0.195581	4
Ifih1	psen2_kd	Ccdc33	1.14129	0.195616	1
Pdha1	psen2_kd	Gpt2	0.386479	0.195617	6
Ticam1	psen2_kd	Eno3	0.406235	0.195742	5
Ticam1	psen2_kd	Smpdl3a	-0.525013	0.195745	3
Ddx1	psen2_kd	Sri	-0.240042	0.195754	NA
Pdha1	psen2_kd	Acss2	-0.524936	0.195811	3
Ap2a2	scramble	Pabpc4	-0.118336	0.195825	16
Ifih1	scramble	Wipi2	-0.46172	0.195921	4
Iqgap1	scramble	Nol11	0.242316	0.195924	12
Ticam1	psen2_kd	Tpm3	-0.12801	0.195948	5
Tbk1	psen2_kd	Ctbp1;Ctbp2	-1.13195	0.195959	NA
siRNA control	psen2_kd	Atp6v1e2	-0.518516	0.195994	1
Dhx58	scramble	Ube2g2	-1.11606	0.196187	1
Ap2a2	psen2_kd	Cdkn2aip	0.202154	0.196273	14
Psmc3	psen2_kd	Srsf4	-0.384683	0.196278	5
Sqstm1	scramble	Epb41l2.1	0.230295	0.196323	NA
Arhgef2	psen2_kd	Rrp9	0.164081	0.196339	11
Itgav	scramble	P4ha1	-0.252895	0.196341	2
Itgb2	scramble	Gm49369	-0.678387	0.196345	1
Itgav	scramble	Tpm4	0.228497	0.19641	7
Itgav	scramble	Mrpl19	-0.189898	0.196491	7
Psmc3	scramble	Clasp2	-0.360211	0.196505	7
siRNA control	psen2_kd	Vps35l.1	-0.201215	0.196539	NA
Sqstm1	psen2_kd	Psme1.1	0.316409	0.196581	NA
Itgav	scramble	Ncbp2	-0.237779	0.196649	3
Ano6	psen2_kd	Cyth4.1	0.448724	0.196651	NA
Dhx58	psen2_kd	Mdn1.1	-0.119318	0.196672	NA
Pkm	scramble	Smarcc1	-0.166582	0.196707	17
Pdhx	scramble	Dhx38	-0.154981	0.196735	18
Capn1	psen2_kd	Ctbp2	-0.195684	0.196784	6
Itgb2	scramble	Cd86	0.693425	0.196818	NA
siRNA control	psen2_kd	Serpinb6b;Serpinb6c	0.943171	0.196826	1
Tlr4	scramble	Pgs1	-0.289788	0.196886	6
Ifih1	psen2_kd	Nit2	0.165327	0.196917	12
Dlat	scramble	Trim25.1	-0.261273	0.196934	NA
Ticam1	psen2_kd	Txndc5	-0.186917	0.196935	14
Ap2a2	psen2_kd	Znf326	0.243677	0.196994	6
Psmc3	scramble	Nisch	0.358011	0.197085	25
Stat3	scramble	Psmg1	0.242539	0.197107	9
Tlr4	psen2_kd	Vps35l	0.196823	0.197159	23
Yy1	scramble	Aptx	-2.8943	0.197262	NA
Itgav	scramble	Pbxip1	0.221586	0.197319	11
Capn1	psen2_kd	H2.3	0.324858	0.197327	NA
Tbk1	scramble	Stmn2	-0.253709	0.197337	1
Pdhx	scramble	Asns	0.258604	0.197391	17
siRNA control	psen2_kd	Noc2l.1	-0.258556	0.197406	NA
Tlr4	scramble	Atp6v0d2	0.179576	0.197408	7
Ap2a2	psen2_kd	Lsm2	-0.201098	0.197414	4
Arhgef2	psen2_kd	Dip2b	-0.140399	0.197439	7
Itgb2	psen2_kd	Lemd2	-0.344021	0.197485	3
Ap2a2	scramble	Fbl.1	0.218346	0.197516	NA
Capn1	psen2_kd	Itga4	0.512287	0.197619	15
Dhx58	scramble	Tpp1	0.578842	0.19771	8
Tlr4	scramble	Atp1a4	0.252878	0.197744	1
Ap2a2	scramble	Ssb	0.260682	0.197777	13
Ddx1	scramble	Phrf1	-1.00428	0.197808	NA
Ifih1	psen2_kd	Thap11	-0.687907	0.197827	1
Pdhb	scramble	Entpd1	-0.386825	0.197845	6
Pdhb	scramble	Lrpap1	-0.257404	0.197855	10
Kif1b	psen2_kd	Cog3	0.191657	0.197858	19
Ap2a2	scramble	Tf	0.645481	0.197859	1
Yy1	psen2_kd	Clptm1	-0.323329	0.197867	5
Itgb2	scramble	Myo5a	0.142723	0.197894	44
Psmc3	scramble	Cmtr1	0.165716	0.197924	12
Ticam1	scramble	Zpr1	-0.21553	0.197971	9
Dlat	scramble	Stmn1	-0.270396	0.198204	5
Ifih1	psen2_kd	Hspa1a;Hspa8	-0.979857	0.198267	1
Ap2a2	psen2_kd	Uhrf1bp1	-0.802379	0.198291	2
Gabpa	psen2_kd	Aco2	0.140264	0.198333	35
Psmc3	scramble	Rrp12	0.149398	0.198403	18
Gabpa	psen2_kd	Pdxk	-0.269234	0.198419	7
Dld	psen2_kd	Bst2	0.393883	0.198464	2
Tmem30a	scramble	Slc25a13	-0.230621	0.198513	18
Yy1	scramble	Rpl10	-0.446784	0.198597	1
Ifih1	psen2_kd	Spag9	-0.197062	0.198631	28
Stat3	psen2_kd	NA.14	-0.345274	0.19868	NA
Iqgap1	scramble	Dhrs3	-0.36365	0.198709	4
Ap2a2	scramble	Pi4k2a	-0.195405	0.198714	10
Stat3	psen2_kd	Rtp4	0.535077	0.198741	5
Capn1	psen2_kd	Hnrnpu.4	0.318478	0.198755	NA
Arhgef2	scramble	Ap1m1	-0.214064	0.198803	10
Pdhb	psen2_kd	Mapt	-0.375377	0.198807	6
Yy1	scramble	Agps	0.170618	0.19884	16
Traf3	scramble	Alg8	-0.777468	0.19885	2
Pdha1	scramble	Chm	-0.256459	0.198856	8
Pdhb	scramble	Dock8	-0.321414	0.198893	19
Yy1	psen2_kd	Sipa1.1	0.306888	0.198906	NA
Arhgef2	psen2_kd	Gatd1	-0.209488	0.198913	4
Yy1	scramble	Actb	-1.42453	0.19892	3
Pdhb	psen2_kd	Ogfr	-0.316201	0.199068	NA
Capn1	psen2_kd	Cyc1	-0.336611	0.199077	NA
Iqgap1	scramble	Elavl1	0.136814	0.199138	8
Ap2a2	psen2_kd	Gga2	-0.313929	0.199189	10
Dlat	scramble	Actr3b	-0.374727	0.199197	4
Ifih1	psen2_kd	Slc30a7	-1.08386	0.199205	2
Pdhb	scramble	Mup3	-0.400081	0.199311	1
Arhgef2	psen2_kd	Rab1b.1	-0.20871	0.199322	NA
Psmc3	scramble	Atp5f1d	0.19584	0.19937	3
Pdhb	psen2_kd	Acta2;Actb;Actg1;Gm17087	-0.170149	0.199409	1
Pdhb	psen2_kd	Bcas2	0.337358	0.199414	3
Ifih1	scramble	Nmral1	-0.219481	0.199428	11
Ap2a2	psen2_kd	Zc3hav1	0.298818	0.199444	10
Tlr4	scramble	Ddt	0.226567	0.199461	6
Ap2a2	psen2_kd	Fdx1	0.371015	0.199502	2
Ap2a2	psen2_kd	Thumpd3	-0.178702	0.199517	NA
Pdhb	scramble	Mrpl4	0.215134	0.199525	8
Ticam1	psen2_kd	Ube2d2b	-0.840708	0.199549	2
Tlr4	psen2_kd	Cdc5l	-0.172422	0.199651	16
Pdhb	scramble	Tpt1	-0.250676	0.199654	6
Arhgef2	scramble	Dhx8	0.294066	0.199672	8
Itgb2	scramble	Pea15	-0.241361	0.199696	4
Ap2a2	psen2_kd	Ttc37.1	-0.339822	0.199705	NA
Yy1	psen2_kd	Vps18	-0.214239	0.199722	11
Ifih1	scramble	Rbm25	0.166963	0.199737	14
Ap2a2	scramble	Ddx21.1	0.59566	0.199814	NA
Psmc3	scramble	Lrpprc	0.13889	0.199856	45
Traf3	psen2_kd	Dnase2	-0.311687	0.199862	3
Itgb2	psen2_kd	Tagln2	-0.234351	0.199874	8
Pdhx	psen2_kd	Epb41l2.1	0.216717	0.199896	NA
Traf3	scramble	Ehd4	-0.155176	0.19992	12
Kat5	psen2_kd	Glyr1	-0.16263	0.199924	9
Ano6	scramble	Tbl2	-0.184226	0.199955	11
Pdha1	scramble	NA.22	0.248513	0.199956	NA
Yy1	psen2_kd	Ndufs7	-0.519188	0.20001	2
Ap2a2	psen2_kd	Slc12a2	0.782756	0.200011	1
Dld	scramble	Sipa1l2	1.26346	0.200024	NA
Dld	scramble	Ttc1	-0.236575	0.200048	5
Yy1	psen2_kd	Cd2ap	0.149463	0.200068	14
Itgav	psen2_kd	Actb;Actg1	-0.576021	0.20015	6
siRNA control	psen2_kd	Dmap1	-0.245478	0.200158	7
siRNA control	psen2_kd	Rpsa	-0.0883704	0.200248	7
Ap2a2	scramble	Slc12a6	-0.90449	0.200323	NA
Pdhb	scramble	Gtf3c3	0.195843	0.200345	11
Sqstm1	psen2_kd	Dhx58	0.488841	0.200377	9
Ticam1	scramble	Gm17087	-1.59051	0.200394	1
Dld	psen2_kd	Mapk14	-0.254828	0.200401	3
Itgav	scramble	Dhx9.1	-0.150023	0.200442	NA
Pdhb	scramble	NA.3	-0.31195	0.200442	NA
Psmc3	scramble	Plxnb2	-0.162445	0.200446	26
Ticam1	scramble	Fdps.1	-0.202518	0.200446	NA
Ano6	scramble	Cd63	-1.16492	0.20046	1
siRNA control	psen2_kd	Ero1a	-0.765646	0.200494	16
Ap2a2	scramble	Nup85	0.385932	0.200552	8
Tlr4	psen2_kd	Abhd6	0.759778	0.200631	NA
Yy1	psen2_kd	Mitf	-0.360669	0.200671	NA
Capn1	psen2_kd	Igtp	0.585421	0.200685	6
Dhx58	scramble	Aff1	-1.23411	0.200729	1
Pdhx	scramble	Eif4a2	0.468265	0.200736	NA
siRNA control	psen2_kd	F8a1	0.420927	0.200787	3
Dld	psen2_kd	Cdk18	-0.214956	0.200788	10
siRNA control	psen2_kd	Ing3	-0.959443	0.200797	1
Dld	psen2_kd	Tbl2	-0.187522	0.200827	11
Pdhx	scramble	Cgn	-0.263056	0.200851	NA
Pdhb	psen2_kd	Nudc	-0.120709	0.200879	14
Tlr4	psen2_kd	Ap2a1	0.109189	0.200919	NA
Pdhb	scramble	Ipo5;Ranbp6	-0.239036	0.200934	1
Ap2a2	psen2_kd	Nhlrc3	-0.268334	0.200939	4
Capn1	psen2_kd	Nup107	0.155237	0.200959	16
Ap2a2	psen2_kd	Tubb2a;Tubb5;Tubb6	-0.173672	0.200975	9
Tlr4	scramble	Bicd2	-0.438899	0.20099	NA
Pdhx	scramble	Plod2	-0.407169	0.201027	14
Iqgap1	scramble	Smarcb1	0.213252	0.201029	3
Tlr4	psen2_kd	Aasdhppt	-0.373877	0.20103	2
Iqgap1	scramble	Metap2.1	-0.221637	0.201065	NA
Ano6	scramble	Vasp	0.30332	0.201066	10
Pdhb	psen2_kd	Dock11	-0.230132	0.201073	12
Gabpa	psen2_kd	Actl6a	0.143132	0.201107	7
Iqgap1	scramble	Pabpc1	-0.166966	0.201145	14
Sqstm1	scramble	Shmt2	-0.231761	0.201227	NA
Psmc3	scramble	Dhdh	-0.251864	0.201236	7
Traf3	scramble	Gmfb.1	-0.995038	0.201261	NA
Ticam1	scramble	Hdac2	-0.29914	0.201264	2
Capn1	scramble	Pcna	0.27824	0.20127	6
Itgb2	psen2_kd	Eif5a;Eif5a2	0.234415	0.201271	1
Yy1	psen2_kd	Acsl4	0.174499	0.201289	NA
Pdhb	scramble	Eif4g1	-0.188009	0.20131	28
Yy1	scramble	Rangap1	-0.194934	0.201338	15
Pdha1	psen2_kd	Tmed7	-0.274395	0.20136	5
Yy1	psen2_kd	Gga1	-0.29643	0.20144	3
Pdha1	psen2_kd	Smarca5	0.157634	0.201486	29
Traf3	psen2_kd	Txnip	-0.307996	0.201534	NA
siRNA control	psen2_kd	Qars.2	-0.101965	0.201555	NA
Yy1	scramble	Eif5b	-0.11006	0.201562	39
Dld	scramble	Nle1	-0.234216	0.201584	7
Ap2a2	scramble	Clptm1	0.31688	0.201624	5
siRNA control	psen2_kd	Zdhhc6	-0.360179	0.201664	1
Yy1	psen2_kd	Uqcc2	-0.29156	0.201793	3
Ddx1	psen2_kd	Csgalnact2	0.551325	0.201808	1
Pdhb	scramble	Acbd3	-0.250204	0.201809	8
siRNA control	psen2_kd	Pfn1.1	-0.112733	0.201857	NA
Ano6	scramble	Tln1;Tln2	0.19653	0.201913	6
siRNA control	psen2_kd	Ube2a	0.304177	0.201923	1
Tlr4	scramble	Plod2	-0.406961	0.202009	14
Pdha1	psen2_kd	Psmd1	-0.118549	0.202042	17
siRNA control	psen2_kd	Fen1	-0.293548	0.202061	4
Ifih1	psen2_kd	Pafah1b3	-1.38231	0.20212	2
Pdhx	psen2_kd	Sptbn1	0.140869	0.202129	69
Pdha1	psen2_kd	Nifk	0.253419	0.202134	6
Dld	scramble	Rufy2	0.323175	0.202184	8
Traf3	scramble	Tpm2	-3.51187	0.202288	1
Ap2a2	psen2_kd	Cct7	-0.461692	0.202297	17
Psmc3	psen2_kd	Slc2a1	-0.782137	0.20234	4
Pdha1	scramble	Ppp1r7	-0.123632	0.202391	12
Ifih1	scramble	Taco1	0.241734	0.202407	8
Ap2a2	scramble	Zswim8	-0.448387	0.202421	NA
Dld	psen2_kd	Calr	-0.227816	0.202471	16
Ap2a2	scramble	Nol6	0.515208	0.202511	NA
Capn1	scramble	Lgmn	-0.272219	0.202542	6
Pdhb	psen2_kd	Gss	-0.240519	0.20255	6
Tmem30a	scramble	Atad1	0.182897	0.202558	8
Psmc3	psen2_kd	Naa16	-0.302359	0.202567	8
Arhgef2	psen2_kd	Acox3	-0.221799	0.202721	13
Pdhb	psen2_kd	Hells	0.396993	0.202744	NA
siRNA control	psen2_kd	Ehmt1;Ehmt2	-0.293354	0.202754	NA
Gabpa	psen2_kd	Wdhd1	0.354264	0.202778	NA
Yy1	scramble	Tex264	0.474111	0.202855	4
Kif1b	scramble	Diablo	-1.98545	0.202894	1
Ano6	scramble	Gns.1	0.220506	0.202937	NA
Capn1	psen2_kd	Mbnl1	0.943006	0.202939	4
Yy1	scramble	Thap11	0.671245	0.202942	1
Pdhb	scramble	Pi4k2a	-0.19496	0.203094	10
Ap2a2	scramble	Smarcc2	0.19978	0.203248	NA
Pdhb	psen2_kd	Mars2	0.192035	0.203377	12
Yy1	psen2_kd	Impa1.1	-0.170114	0.203424	NA
siRNA control	psen2_kd	Tnfrsf26	-0.767642	0.203479	3
Ap2a2	psen2_kd	Atp6v0d2	-0.196394	0.20351	7
Psmc3	psen2_kd	Dctn3	-0.233522	0.20354	2
Ticam1	psen2_kd	Far1	0.23692	0.20366	NA
Yy1	scramble	Hp1bp3	-0.163578	0.203746	NA
Iqgap1	scramble	Snrpa1	0.112381	0.203764	9
Traf3	psen2_kd	Nup54	0.15295	0.203905	12
Arhgef2	scramble	Rbmx;Rbmxl1	0.152913	0.203919	10
Pdhb	psen2_kd	Ddx21	0.247168	0.203928	34
Iqgap1	scramble	Scaf11	0.217543	0.203938	10
Ap2a2	psen2_kd	Cfap20	-0.562418	0.203938	3
Iqgap1	psen2_kd	Srsf11	0.36149	0.203966	6
Pdhb	psen2_kd	Rars2	0.169304	0.203977	15
Dhx58	psen2_kd	Kifc3	0.24766	0.203992	NA
Yy1	scramble	Cog6	-0.173611	0.204007	11
Pdha1	scramble	Rps2	-0.1943	0.204016	11
Pdha1	scramble	Top1	0.173149	0.204049	12
Tlr4	scramble	Psap	0.203895	0.204072	16
Dld	psen2_kd	Rpl10a.1	-0.238355	0.204156	NA
Pdhb	scramble	Fhl3	-0.254319	0.204169	6
Pdhb	psen2_kd	Adgrb1	-0.477088	0.204191	1
Traf3	scramble	Slc27a1	0.280536	0.204293	4
Stat3	psen2_kd	Uhrf1	0.484606	0.204321	NA
Arhgef2	psen2_kd	mKIAA0632	0.621986	0.204385	2
Itgav	psen2_kd	Map2k3;Map2k6	-3.28548	0.204404	1
Ticam1	scramble	Rab32;Rab38	-0.782289	0.204408	1
Ap2a2	scramble	Upf1	-0.0928035	0.204475	34
Pdhb	psen2_kd	Ahnak2.2	0.391057	0.204543	NA
siRNA control	psen2_kd	Rps3	-0.258456	0.204585	11
Arhgef2	psen2_kd	Ugt1a2;Ugt1a7c;Ugt1a9	-1.05669	0.204606	2
Pdhb	psen2_kd	Sh3bgrl	-0.137671	0.204629	8
Psmc3	psen2_kd	Rps18	-0.257417	0.204655	5
Ddx1	scramble	Cs	0.165346	0.204662	12
Gabpa	psen2_kd	Psme1	-0.186854	0.204785	14
Sqstm1	scramble	Tia1	1.2255	0.204785	1
Adh5	scramble	Eloa	-0.256206	0.204826	9
Ifih1	psen2_kd	Dctpp1	-0.91813	0.204853	4
Traf3	psen2_kd	Abcd3.1	0.242065	0.204898	NA
Dhx58	psen2_kd	Me1	0.240817	0.204928	9
Tlr4	psen2_kd	Ipo7	-0.112538	0.204934	26
Ap2a2	psen2_kd	Malt1	-0.483979	0.20494	NA
Dlat	scramble	Poglut2	0.274041	0.204944	9
Arhgef2	psen2_kd	Poglut2	0.258369	0.204944	9
Kif1b	scramble	U2af2	0.12314	0.204947	10
siRNA control	psen2_kd	Srgap1	-0.45497	0.204953	1
Ddx1	scramble	Trim14	-0.899655	0.205071	6
Itgb2	psen2_kd	Ippk	-1.63816	0.205089	1
Gabpa	psen2_kd	Nub1	0.170518	0.20513	14
Arhgef2	scramble	Cux1.2	-0.63951	0.205144	NA
Ap2a2	psen2_kd	Me1	-0.259414	0.205177	9
Yy1	scramble	NA.55	0.441307	0.205271	NA
Ap2a2	scramble	Rps5	-0.256952	0.205371	8
Psmc3	psen2_kd	Prmt7	0.307154	0.205447	8
Psmc3	scramble	Sh3pxd2b	-0.159	0.2055	16
Psmc3	scramble	Dhx9.1	0.134625	0.205541	NA
Yy1	psen2_kd	Usf1	0.317958	0.205551	2
Ap2a2	psen2_kd	Srp54	-0.426678	0.205624	10
Dld	scramble	Agps	-0.170019	0.205629	16
Yy1	psen2_kd	Pfkp	-0.372445	0.205688	12
Ticam1	scramble	Usp5	-0.370093	0.20582	25
Capn1	psen2_kd	Baz2a	0.464295	0.205842	NA
Ddx1	psen2_kd	Ttc37.2	-1.51848	0.205848	NA
Gabpa	scramble	Ptpn23	0.164527	0.205854	NA
Dhx58	scramble	Mccc1	0.165537	0.205872	11
Yy1	psen2_kd	Rab32	-0.233583	0.205899	3
Psmc3	psen2_kd	Atad2.1	0.509081	0.205946	NA
Psmc3	psen2_kd	Sms	-0.280702	0.20604	6
Itgb2	psen2_kd	Sting1	-0.45913	0.206043	NA
Tlr4	psen2_kd	Atp6v1b1	0.244934	0.206172	4
Itgb2	psen2_kd	Mvp	-0.135053	0.206196	29
Pdhx	scramble	Pex16	-0.678974	0.206208	3
Itgav	scramble	Snrnp200	-0.0937065	0.206259	59
Itgb2	scramble	Tpm2	-3.50252	0.206269	1
Psmc3	scramble	Plxna2	-0.635692	0.206328	6
Ap2a2	scramble	Nt5dc3	0.155362	0.206342	14
Ifih1	psen2_kd	Aldh2	0.148837	0.206345	16
Pdhb	scramble	Gsto1	-0.155351	0.206421	8
Psmc3	scramble	Tapbp	0.276785	0.206422	6
Pdha1	psen2_kd	Cyp2d22	-0.340328	0.206442	1
Yy1	scramble	Ilf2	-0.207969	0.206539	10
Ano6	scramble	Clip1;Clip2	0.570617	0.206549	NA
Pdhb	scramble	Gtf2e2	0.266519	0.206638	7
Pdha1	psen2_kd	Copa	-0.0893089	0.206709	40
siRNA control	psen2_kd	Ndufa12	-0.270549	0.206715	3
Pdha1	scramble	Gstz1	0.245436	0.206743	5
Sqstm1	psen2_kd	Rnpep	0.126282	0.206771	18
Ap2a2	scramble	Dock7	-0.164292	0.206778	NA
Ticam1	scramble	F2r	-1.44983	0.206825	1
Ifih1	psen2_kd	Ephx1.1	-0.19554	0.206855	NA
Ano6	scramble	Timm13	-0.242698	0.206884	2
Dlat	scramble	Hspa14	-0.149976	0.206899	16
Ano6	scramble	Ugp2	0.418904	0.206963	20
Ticam1	psen2_kd	Eif2b2	-0.42579	0.20699	5
Ano6	scramble	Alcam	0.244492	0.207038	11
Dld	psen2_kd	Atp5f1d	0.220775	0.207098	3
Iqgap1	psen2_kd	Ppfia3	0.80083	0.207135	NA
Ifih1	psen2_kd	Stat5b	-0.186801	0.207161	20
Yy1	scramble	Rab8b	-0.315264	0.207213	3
Yy1	psen2_kd	Hsd17b10.1	-0.451651	0.207291	NA
Sqstm1	scramble	Lgals3bp	-0.863463	0.207294	11
Stat3	scramble	Tom1	0.312656	0.207313	7
siRNA control	psen2_kd	Surf4	-0.496806	0.207346	2
Yy1	psen2_kd	Znf22	-0.474831	0.207377	4
Psmc3	scramble	Sec24c	-0.130699	0.207484	13
Ap2a2	psen2_kd	Ybx1;Ybx3	-0.248007	0.207514	NA
Ticam1	scramble	Topbp1	-1.12442	0.207535	2
Yy1	scramble	Tpm3	0.124948	0.207547	5
Arhgef2	scramble	Acyp1	-0.273078	0.207583	3
Ddx1	scramble	Acat2	0.343816	0.207615	5
Ddx1	scramble	Hdac1	0.173738	0.207683	6
Yy1	psen2_kd	Ezr;Msn;Rdx	-0.256283	0.207693	2
Traf3	psen2_kd	Mdh1	-0.18702	0.207702	8
Ap2a2	psen2_kd	Rps20	-0.261455	0.207715	5
Ddx1	psen2_kd	Pmpcb	0.153199	0.207753	11
Yy1	psen2_kd	Reep5.1	-0.35498	0.207767	NA
Ddx1	psen2_kd	Snd1	-0.142019	0.207772	34
Ano6	psen2_kd	Hnrnpdl.1	-1.14721	0.20778	NA
Dlat	scramble	Eif2a	-0.142642	0.207848	17
Ap2a2	scramble	Mrpl53	0.195088	0.207941	5
Kif1b	scramble	Phyhd1	0.567093	0.207942	3
Ap2a2	scramble	Eci1	0.245648	0.207962	8
Pdha1	psen2_kd	Hnrnpu.4	0.316962	0.207988	NA
Dlat	scramble	Macroh2a1	0.199596	0.208051	16
Tlr4	scramble	Agps	-0.169804	0.208099	16
Yy1	psen2_kd	Pus1	0.135252	0.208176	NA
Arhgef2	psen2_kd	Pmvk	-0.762079	0.208185	3
Ap2a2	scramble	Timm10b.2	0.392217	0.208204	NA
Pdha1	scramble	Psmd10	-0.289245	0.208247	5
Dlat	scramble	Cat	-0.345883	0.208248	18
Kat5	scramble	Got2	-0.376043	0.208258	14
Ap2a2	psen2_kd	Vmn2r83	-0.854078	0.208325	1
Ticam1	psen2_kd	S100a13	0.420579	0.20836	3
Pdhb	psen2_kd	Bud31	0.228464	0.208373	3
Pdhb	psen2_kd	Urb2	0.234781	0.208432	16
Pdhb	psen2_kd	Ndufv2	0.178026	0.208433	5
Psmc3	scramble	Smyd3.1	0.366228	0.208441	NA
siRNA control	psen2_kd	Naa20	0.223775	0.208561	5
Ap2a2	psen2_kd	Gstm7	-0.376755	0.208576	3
Pdha1	psen2_kd	Polr2c	0.208424	0.208612	4
Iqgap1	scramble	Ddx17;Ddx5	0.137809	0.208627	5
Dld	psen2_kd	Gpt	-0.150842	0.208655	7
Capn1	psen2_kd	Capzb	-0.166494	0.208709	11
Dhx58	scramble	Lmnb1	0.143859	0.208714	27
Pdha1	psen2_kd	Ncl	0.0978895	0.208809	16
Arhgef2	scramble	Osbp	-0.204157	0.208885	15
Traf3	scramble	Cask	-0.788108	0.208922	NA
Kif1b	scramble	Me2	-0.155911	0.208945	15
Dlat	scramble	Psmd2	-0.143156	0.208983	28
Ap2a2	psen2_kd	Tbc1d9	-0.402343	0.208997	5
Pdhb	scramble	Psat1	-0.159167	0.209004	13
Sqstm1	psen2_kd	Tnfaip2	-0.246091	0.209012	15
Ap2a2	scramble	Prmt3	-0.21957	0.209109	NA
siRNA control	psen2_kd	Ap1g2	-0.362707	0.209113	3
Pdhb	psen2_kd	Urod	-0.214107	0.209122	6
siRNA control	psen2_kd	Map2k1;Map2k2	-0.207973	0.209131	3
Arhgef2	scramble	Nup188	0.189804	0.209222	17
Psmc3	psen2_kd	Syk	-0.232919	0.209335	17
Psmc3	psen2_kd	Armt1	-0.388759	0.209335	4
Tlr4	scramble	Tma16	-0.51377	0.209338	NA
Ap2a2	psen2_kd	Pfdn6	-0.158139	0.209422	5
siRNA control	psen2_kd	Irf9	0.701203	0.209583	2
Psmc3	psen2_kd	Timm8a1	-0.302994	0.209696	3
Ap2a2	scramble	Rab31	-0.244299	0.209712	4
Pkm	scramble	Flna.1	0.15959	0.209717	NA
Arhgef2	psen2_kd	Slc2a4	-0.371797	0.209737	2
Pdhb	psen2_kd	Cdkn1b	-0.375095	0.209755	4
Dhx58	scramble	Mipep	0.198131	0.209813	9
Adh5	scramble	Epb41l2.1	0.211727	0.209839	NA
Itgav	scramble	Pitpnb	-0.183182	0.209844	10
Pdha1	scramble	Magoh;Magohb	0.183042	0.209885	7
Psmc3	scramble	Sipa1l2	1.07937	0.209976	NA
Tbk1	psen2_kd	Cat	0.745623	0.21002	18
Ap2a2	scramble	Yars1	-0.607506	0.210052	25
Sqstm1	scramble	Cd5	0.319609	0.210069	9
Pdhb	scramble	Ciapin1	-0.200716	0.210108	7
Arhgef2	psen2_kd	Eps8.1	-0.467911	0.210125	NA
Psmc3	scramble	Ptma	-0.188971	0.210137	4
siRNA control	psen2_kd	Ppp1r9b	0.269239	0.210171	6
Psmc3	scramble	Capzb	-0.146985	0.210258	11
Dlat	scramble	Bckdha	0.191348	0.210267	8
siRNA control	psen2_kd	Vps16	-0.383058	0.210291	17
Pdhb	scramble	Ddx23	0.135857	0.210298	15
Ticam1	scramble	Sipa1l2	1.24579	0.21031	NA
Ddx1	psen2_kd	Cbr3	0.308355	0.210351	4
Capn1	psen2_kd	Mcl1	-0.260547	0.210373	4
Yy1	psen2_kd	Ifi203	0.612929	0.210384	9
Ticam1	scramble	Nisch	0.142256	0.210474	25
Arhgef2	psen2_kd	Rfc1	0.182586	0.210614	NA
Dhx58	scramble	Myh3;Myh8;Myh9	-1.24606	0.21067	1
Dlat	scramble	Gtf2i	0.156202	0.210823	NA
Capn1	scramble	Abraxas2	-0.225529	0.210903	5
Arhgef2	psen2_kd	Pes1	0.258993	0.210937	9
siRNA control	psen2_kd	Vdac3	0.158077	0.210939	12
Yy1	scramble	Hpse	-0.694001	0.210981	1
Kat5	scramble	Pld4	-0.231154	0.211003	NA
Traf3	psen2_kd	Anxa11	-0.203104	0.211087	12
Ddx1	scramble	Lmna	0.152677	0.211153	31
Psmc3	scramble	Mri1	-0.168512	0.211162	5
Dlat	scramble	Uqcrc1	0.138537	0.211166	14
Arhgef2	scramble	Uqcr10	0.353428	0.211187	2
Ddx1	psen2_kd	Ewsr1	-0.227587	0.211188	1
siRNA control	psen2_kd	Cdca5	-1.50107	0.211196	NA
Kat5	scramble	Anxa5	0.199261	0.211198	13
Arhgef2	psen2_kd	Arap1	-0.231788	0.211213	NA
Ap2a2	psen2_kd	Ddx10	0.727127	0.211221	9
Arhgef2	psen2_kd	Tnfrsf26	-0.971646	0.21123	3
Kat5	psen2_kd	Macf1	0.277816	0.211243	18
Ap2a2	scramble	Cherp	0.173204	0.21126	10
Tbk1	psen2_kd	Mipep	0.201103	0.211269	9
Dld	scramble	Smc4	-0.170578	0.21127	24
Gabpa	psen2_kd	Crtc2	-0.377702	0.211297	2
Ticam1	psen2_kd	Sptlc2	0.171363	0.211416	11
Itgav	scramble	Gk	0.152282	0.211444	NA
Yy1	psen2_kd	Prmt1;Prmt8	-0.433344	0.211454	NA
Dld	scramble	Akr1a1	-0.165834	0.211486	8
Kif1b	scramble	Timmdc1	0.81347	0.211585	1
Stat3	psen2_kd	Tars2	0.18082	0.211629	17
siRNA control	psen2_kd	Prpf6	-0.132722	0.211644	25
Ddx1	scramble	Hnrnpm	0.0886683	0.211686	14
Dld	psen2_kd	Zeb2	0.198732	0.211746	9
Arhgef2	scramble	Akap8	0.224295	0.211782	10
Stat3	psen2_kd	Pld4	-0.217844	0.211824	NA
Ap2a2	psen2_kd	Scfd1	-0.129387	0.21184	14
Ap2a2	psen2_kd	Cul5	-0.361617	0.211916	15
Pdhb	scramble	Gnpat	-0.231281	0.211933	10
Yy1	psen2_kd	Dock2	-0.122945	0.211971	31
Pdha1	psen2_kd	Rfc2	0.24023	0.211978	8
Ap2a2	psen2_kd	Bst2	1.05577	0.212017	2
Pdhb	scramble	Actr2	-0.192841	0.212077	9
Ticam1	psen2_kd	Ifi204;Mnda	0.865586	0.212129	2
Itgb2	scramble	Clcn6	-0.691683	0.212193	2
Pdhx	scramble	Apip	0.394381	0.212217	6
Pkm	scramble	Wdr81	0.172637	0.212227	13
Pdha1	psen2_kd	Rgl1	0.520505	0.212306	5
Pdhb	scramble	Mrps25	0.277839	0.212365	2
Pdha1	scramble	Tufm	0.142693	0.212367	1
Itgav	psen2_kd	Prkch	0.922605	0.212371	1
Ap2a2	scramble	Naga	-0.420534	0.212398	7
Dlat	psen2_kd	Ahnak	-0.334176	0.21255	108
Kif1b	scramble	NA.28	0.371781	0.212599	NA
Ano6	psen2_kd	Myo1f	0.170062	0.212601	15
Dhx58	scramble	Fmr1;Fxr1	-1.65303	0.21263	NA
siRNA control	psen2_kd	Pik3c2a	0.197182	0.212661	17
Pdha1	scramble	Lss	-0.229983	0.212705	17
Ap2a2	psen2_kd	Crbn	-0.383749	0.212712	NA
Arhgef2	psen2_kd	Myo1f.1	-0.250176	0.212781	NA
Pkm	scramble	Smc2	-0.152693	0.212926	35
Ifih1	psen2_kd	Pdp1	1.447	0.212933	1
Itgav	scramble	Dnajc8.1	-0.225668	0.21301	NA
Yy1	scramble	Btaf1	0.194452	0.213015	19
Yy1	psen2_kd	Rnh1	-0.186814	0.21309	20
Tmem30a	scramble	Ptp4a1	-0.406508	0.213135	2
Ifih1	psen2_kd	Pycr2	0.208156	0.213235	6
Pdhb	scramble	Ppp3ca	-0.146097	0.213265	NA
Capn1	psen2_kd	Fcgr2;Fcgr3	0.296095	0.213335	NA
Psmc3	psen2_kd	Gm2a	-0.907577	0.213416	4
Ddx1	scramble	Ippk	1.60122	0.213424	1
Psmc3	scramble	Rbpj	-0.231064	0.213586	NA
Dlat	psen2_kd	Mcm3	0.182542	0.213626	25
Ifih1	scramble	Matr3	0.129799	0.213629	25
Psmc3	scramble	Ly9	0.207776	0.213667	11
Sqstm1	psen2_kd	Znf668	-0.579359	0.213669	2
Pdha1	scramble	Acot2	0.218193	0.213693	10
Yy1	psen2_kd	Etfdh	0.189838	0.2137	10
Pkm	scramble	Atp5mg	-0.187749	0.213705	4
Pdha1	psen2_kd	Cbx1	0.254996	0.213712	5
Psmc3	psen2_kd	Cct7.1	-0.100846	0.213716	NA
Stat3	psen2_kd	Arap3	-0.384077	0.213774	NA
Ap2a2	scramble	Rasa4	-0.386608	0.213794	9
Yy1	psen2_kd	Gsto1	-0.15761	0.213821	8
Gabpa	psen2_kd	Cyb5r3	0.195629	0.213884	NA
Ap2a2	scramble	Dpysl2	-0.179454	0.213974	18
Gabpa	scramble	Pdp2	-0.327053	0.213979	4
Dhx58	scramble	Edf1	-1.45435	0.214021	1
Pdhb	psen2_kd	Pgp	-0.157117	0.214113	7
Pdha1	scramble	Senp1	0.366538	0.214123	3
Arhgef2	scramble	Fdps.1	-0.217222	0.214126	NA
Sqstm1	scramble	Nox1	-1.79715	0.21413	NA
Sqstm1	scramble	Nosip	-0.339981	0.214156	6
Dld	psen2_kd	Acsf2	0.154254	0.21416	14
Pdhb	scramble	Mia2.1	0.165682	0.214161	NA
Psmc3	scramble	Junb	0.363129	0.214183	2
Pdhb	scramble	Rab7b	0.423013	0.214233	6
Dlat	psen2_kd	Epsti1	-0.750337	0.214244	2
Iqgap1	scramble	Shmt1	-0.131945	0.214341	11
Psmc3	psen2_kd	Zc3hav1	0.296549	0.21435	10
Pkm	scramble	Dennd4b	-0.396499	0.21438	3
Pdhb	scramble	Cnot1	-0.096111	0.214396	NA
Tbk1	scramble	Cfdp1	-0.20702	0.21441	10
Dhx58	scramble	Esd	-0.294237	0.214424	8
siRNA control	psen2_kd	Eps8	-0.620563	0.214448	14
Arhgef2	psen2_kd	Cecr2	-0.692053	0.21447	NA
Pdhb	scramble	Pon2	0.295482	0.214491	5
Pdhb	psen2_kd	Eif3m	-0.202538	0.214499	9
Arhgef2	scramble	Dnajc13	-0.101371	0.214499	48
Arhgef2	psen2_kd	NA.43	-0.153234	0.214513	NA
Ap2a2	psen2_kd	Vps35l.1	-0.260746	0.214518	NA
Capn1	psen2_kd	Sdha	-0.149087	0.214559	18
Arhgef2	psen2_kd	NA.4	-0.480756	0.214566	NA
Capn1	psen2_kd	Got1	-0.193729	0.214643	15
Capn1	scramble	Ergic2	-1.36312	0.214662	1
Pdha1	scramble	Actn3	-0.28422	0.214686	7
Pdhb	psen2_kd	Ybx1;Ybx3	-0.229359	0.214744	NA
Capn1	psen2_kd	Cpeb3;Cpeb4	-0.337613	0.214787	NA
Pdha1	psen2_kd	Snx5	-0.128775	0.214827	13
Ap2a2	scramble	Myo1f.1	-0.245403	0.214933	NA
Ap2a2	psen2_kd	Cog4	-0.388208	0.215095	9
Ap2a2	psen2_kd	Cog7	-0.408175	0.215097	14
Pdhb	scramble	Sec24b	-0.17002	0.2151	19
Arhgef2	psen2_kd	Sec22b	-0.270323	0.215134	8
Yy1	scramble	Glrx2	-0.778625	0.215161	NA
Kif1b	scramble	Ate1	0.370177	0.215197	2
Ap2a2	psen2_kd	Slc35b2	0.477015	0.215204	NA
Traf3	psen2_kd	Gabrq	0.704035	0.215216	1
Dlat	psen2_kd	Cdc73	0.157711	0.215226	11
Pdhb	scramble	Slc25a17	-0.495916	0.215238	2
Pdhb	scramble	Zc3h15	-0.177395	0.215244	8
Ticam1	psen2_kd	Fmnl1	0.293786	0.215278	6
Iqgap1	scramble	Gsap	-0.45272	0.215282	1
Arhgef2	scramble	Fbl	0.196906	0.215328	10
siRNA control	psen2_kd	Dhrs1	0.127599	0.215342	9
Tbk1	scramble	Tf	0.639714	0.215389	1
Psmc3	scramble	Abcd3.1	0.212732	0.215433	NA
Pdha1	psen2_kd	Pccb	0.227694	0.215433	8
Tbk1	psen2_kd	Mapk8ip3;Spag9	0.346855	0.215526	NA
Ddx1	scramble	Urb1	0.184032	0.215545	28
Pdha1	psen2_kd	Cfdp1	0.210696	0.215575	10
Ap2a2	psen2_kd	Cul2	-0.197895	0.215649	11
Arhgef2	scramble	Sf3b3	0.119257	0.215697	30
Psmc3	scramble	NA.46	-0.455845	0.215731	NA
Ap2a2	psen2_kd	Glrx5	0.508776	0.215764	2
Iqgap1	psen2_kd	Tubb2a;Tubb5;Tubb6	-0.172368	0.215777	9
Psmc3	scramble	Dhfr	0.178924	0.21579	4
Pdha1	psen2_kd	Exosc9	0.142823	0.215864	7
Ap2a2	psen2_kd	Ulk1	-0.853542	0.215889	1
Tlr4	psen2_kd	Preb	-0.151228	0.215959	11
Sqstm1	scramble	Ctsh	-1.14623	0.216007	1
Gabpa	psen2_kd	Nek9	-0.176365	0.216055	10
Pdhb	scramble	Ndufa10	0.14486	0.216073	13
Tlr4	psen2_kd	Scd4	-1.06407	0.216089	2
Psmc3	scramble	Nudt2	-0.245116	0.216114	9
Itgb2	scramble	Acadl	0.207338	0.216134	9
Ap2a2	scramble	Fcf1	0.436251	0.216145	2
siRNA control	psen2_kd	Cog6	-0.144741	0.216193	11
Iqgap1	scramble	Rab4b	0.28818	0.21622	5
siRNA control	psen2_kd	NA.55	0.368152	0.216227	NA
Adh5	psen2_kd	Tuba1a	-0.641249	0.216309	3
Psmc3	psen2_kd	Stam2	0.209573	0.216321	8
Dld	psen2_kd	Qrsl1	0.176518	0.21635	11
Tlr4	scramble	Ivns1abp	0.239818	0.216422	7
Arhgef2	scramble	Man2b1	0.205282	0.216432	14
Pdha1	psen2_kd	Erp44	-0.224302	0.216469	12
Pdhb	scramble	Vapa	0.235853	0.216477	6
Ap2a2	scramble	Agl	-0.214157	0.216498	26
Dlat	scramble	Ipo7	-0.118662	0.216606	26
Pdhb	psen2_kd	Gbf1	-0.197076	0.216624	13
Pdhb	psen2_kd	Smc1a	0.206035	0.216641	37
Itgav	scramble	Itm2b	0.252174	0.216646	8
Pkm	psen2_kd	Myh8	-0.549538	0.216758	1
siRNA control	psen2_kd	Sdhc	0.356215	0.216771	3
Stat3	scramble	Gnas	0.27054	0.216779	11
Pdhb	scramble	Hmgcl	-0.177671	0.216789	9
Dlat	scramble	Nolc1	0.281398	0.216834	10
Stat3	psen2_kd	Psmd11.1	-0.0919494	0.216848	NA
Pdhx	psen2_kd	Psat1	-0.161449	0.216863	13
Pdhb	scramble	Klhl9	0.6141	0.21688	3
Tlr4	scramble	Hspd1	-0.139693	0.216956	28
Arhgef2	psen2_kd	Akr1b8	-0.335452	0.217001	6
siRNA control	psen2_kd	Rasl2	0.15813	0.217041	NA
Yy1	psen2_kd	Ccdc12	0.342379	0.217078	2
siRNA control	psen2_kd	Vps41	-0.389904	0.217108	17
Pdhx	scramble	Npepl1	0.193759	0.217108	6
Ap2a2	scramble	Tm9sf4	0.277364	0.217152	5
Traf3	scramble	Myef2	0.179205	0.217222	9
Pdha1	psen2_kd	Nop58	0.175389	0.21733	11
Pkm	scramble	Ppfibp1	0.247798	0.217388	NA
Traf3	scramble	Rpl27	-1.69342	0.217427	3
Dlat	scramble	Eci1	0.264063	0.217478	8
Ap2a2	psen2_kd	Hsp90b1.1	-0.605006	0.217489	NA
Ap2a2	psen2_kd	Apoo	0.244951	0.217545	NA
Arhgef2	scramble	Adk	-0.178105	0.217554	1
Capn1	scramble	Nup93	0.114417	0.21758	25
Dld	psen2_kd	Ppef2	-0.517172	0.217626	1
Ap2a2	scramble	Hba	0.999785	0.217732	1
Pdhb	psen2_kd	Atp5f1d	0.219596	0.217742	3
Psmc3	psen2_kd	Ubap2l	-0.180153	0.217749	13
Yy1	scramble	Ampd2	-0.184595	0.217776	11
Ifih1	scramble	Pld4	0.213281	0.21779	NA
Itgb2	scramble	Plin2	-0.361849	0.217834	6
Ifih1	scramble	Ccar2	0.166976	0.217865	13
Ifih1	psen2_kd	Ahcyl1	-0.242646	0.217892	10
Pdhb	psen2_kd	Aldoc	-0.250959	0.21794	15
Ano6	psen2_kd	Acadsb	0.153277	0.217943	9
Sqstm1	scramble	Nme1	-0.208788	0.218053	5
Dlat	scramble	Ppp1r12a	-0.159493	0.218071	15
Psmc3	scramble	Nutf2	-0.950322	0.218086	1
Pdhb	psen2_kd	Top1	0.175074	0.218153	12
Pdhx	scramble	Urod	-0.209297	0.218175	6
Ap2a2	psen2_kd	Tnfrsf1b	-1.12394	0.218175	1
Psmc3	scramble	Surf1	0.419539	0.218184	3
Ifih1	psen2_kd	Psma5	-0.424919	0.218214	5
Itgb2	psen2_kd	Scfd1	-0.14308	0.218305	14
Itgav	psen2_kd	Aldh3b1;Aldh3b2	0.316976	0.218311	3
Gabpa	psen2_kd	Nubp1	-0.317277	0.218381	3
Psmc3	psen2_kd	Ing5	0.680847	0.21842	NA
Dlat	scramble	Trmt1	0.230568	0.218452	6
Psmc3	scramble	Hat1	0.739692	0.218592	8
Dlat	psen2_kd	Ptprc	-0.228003	0.218693	NA
Ap2a2	scramble	Idh3a	0.508523	0.218718	10
Pdhb	psen2_kd	Vav1.1	-0.149222	0.21872	NA
Psmc3	scramble	Rab5c	-0.216915	0.218835	4
Arhgef2	psen2_kd	Pwp2	0.263906	0.218847	9
Iqgap1	scramble	Rbm14	0.177352	0.218853	18
Pdhx	scramble	Mtatp6	-0.907172	0.218942	1
Psmc3	psen2_kd	Cbx3	-0.220359	0.218949	7
Tbk1	scramble	Ddx47.1	0.249469	0.219009	NA
Pdha1	scramble	Cgas	-1.07912	0.219035	2
Sqstm1	scramble	Cald1	0.291406	0.219143	11
Capn1	psen2_kd	Farsb	-0.145476	0.219211	20
Ap2a2	scramble	Serinc1	0.548742	0.219251	1
Ap2a2	psen2_kd	Ptpra	-0.384083	0.219314	8
Pdha1	psen2_kd	Smc3	0.115467	0.219315	34
Traf3	scramble	Ndufb6	-1.45806	0.219342	2
Stat3	scramble	Arhgap18	0.257238	0.219401	11
Kif1b	scramble	Mtnd5	-0.688061	0.219426	2
Itgav	scramble	Hck	0.456118	0.219454	NA
Psmc3	psen2_kd	Gorasp2	-0.250127	0.219479	4
Pdhx	scramble	Acyp1	0.251316	0.219487	3
Stat3	scramble	Washc2	-0.18448	0.21958	14
Dlat	scramble	Nup35	0.266273	0.219768	6
Pdhb	psen2_kd	Cct6a	-0.0972677	0.219786	18
Yy1	scramble	Ift172	0.779222	0.219833	2
Traf3	scramble	Glo1	-0.471186	0.219863	6
Tlr4	psen2_kd	Prpsap1.1	-0.184882	0.219967	NA
Pdhb	psen2_kd	Papss1	-0.237066	0.219983	11
Tlr4	scramble	Cdk2;Cdk3	-0.321704	0.219986	NA
Itgb2	scramble	Dsp	1.87878	0.220025	15
Itgav	scramble	Tecpr1	0.316157	0.220119	16
Ap2a2	psen2_kd	Atp6v1e1;Atp6v1e2	0.260484	0.220127	3
Pdha1	scramble	Hp1bp3	0.162232	0.220143	NA
Psmc3	scramble	Agps	0.151859	0.220157	16
Tlr4	scramble	Capza2	0.178565	0.220332	7
Ifih1	scramble	Cct3	-0.210561	0.220402	19
siRNA control	psen2_kd	Vps26b	0.150365	0.220405	5
Yy1	psen2_kd	Fcgrt	-0.484905	0.220452	2
Yy1	psen2_kd	Rftn1	-0.292222	0.220468	11
Ap2a2	psen2_kd	Psmc4	-0.189158	0.220552	12
Pdhb	scramble	Gpd2	0.126205	0.220609	20
Itgb2	scramble	Mob1a;Mob1b	0.24146	0.220684	1
Dlat	scramble	Ilf3	0.158355	0.220687	NA
Dlat	scramble	Snx30	-0.249764	0.220733	7
Psmc3	scramble	mKIAA1381	-0.169986	0.220739	8
Ap2a2	scramble	Apip	-0.392706	0.22077	6
Dld	scramble	Slc25a12	0.162959	0.22081	32
Itgb2	scramble	Gsta3	-1.44801	0.220814	1
Psmc3	psen2_kd	Parp1.1	-0.192214	0.220815	NA
Tmem30a	scramble	Vdac1	-0.164049	0.220824	18
Yy1	scramble	Immt.2	0.130308	0.22083	NA
siRNA control	psen2_kd	Urod	-0.175343	0.220831	6
Iqgap1	psen2_kd	Mcts1;Mcts2	-0.674068	0.220865	NA
Tbk1	scramble	Syncrip	0.0802631	0.220952	21
Dlat	scramble	Coro1a.1	-0.256543	0.220957	NA
Tbk1	scramble	Git1.1	-0.89123	0.220963	NA
Ano6	psen2_kd	Ptrhd1	-1.01312	0.221072	3
Yy1	psen2_kd	Atad2.1	0.468951	0.221074	NA
Ticam1	psen2_kd	Twf2	-0.170365	0.221095	NA
Ddx1	psen2_kd	Rxra;Rxrb;Rxrg	-0.626565	0.221136	3
Psmc3	psen2_kd	Exosc9	-0.153471	0.221141	7
Arhgef2	scramble	Mdh1	-0.197033	0.221162	8
Pdha1	psen2_kd	Ptpro	-0.475055	0.221319	3
Tlr4	psen2_kd	Acaa2	0.166545	0.221331	13
Ano6	scramble	Anxa7	0.147742	0.221336	10
Yy1	psen2_kd	Tgfbrap1	0.656738	0.221363	1
Ap2a2	scramble	Anxa3	-0.497461	0.22149	22
Dhx58	scramble	Ikbkb	-0.220373	0.221496	10
Ifih1	psen2_kd	Epb41l2.1	-0.214359	0.221524	NA
Psmc3	scramble	Hspa8	0.229544	0.221568	20
Pdha1	psen2_kd	Eci1	0.248451	0.221635	8
Capn1	scramble	Dcaf5	-0.673205	0.221647	3
Itgav	psen2_kd	Plgrkt	-0.21293	0.221647	2
Traf3	psen2_kd	Ufm1	-0.265643	0.22166	2
Dlat	scramble	Idh1	-0.21439	0.22168	15
Ticam1	scramble	Letmd1	-0.291072	0.221881	5
Capn1	scramble	Cst3	-0.261189	0.221925	2
Arhgef2	scramble	Commd3	-0.184487	0.222102	7
Pdhb	scramble	Prps1	-0.228048	0.222138	7
Psmc3	psen2_kd	Atp2b1	-0.327153	0.222144	10
Dhx58	scramble	Syf2	-0.637209	0.222202	2
Yy1	scramble	Acadm	-0.328256	0.222228	17
Ifih1	psen2_kd	Rdx.1	-0.210654	0.222261	NA
Ano6	scramble	Vamp4	0.356751	0.222271	2
Pdhb	psen2_kd	Rpl7a	-0.130562	0.222272	14
siRNA control	psen2_kd	Map1s	-0.114494	0.222277	16
Ticam1	scramble	Ppia	-0.883652	0.222289	2
Pdhb	psen2_kd	Gvin1	-1.19869	0.222291	2
Yy1	psen2_kd	Ly9	-0.234163	0.222307	11
Ddx1	psen2_kd	Ppt1	-0.420152	0.222315	4
Dld	scramble	Tbl2	-0.182156	0.222318	11
Dld	scramble	Gsta1;Gsta2;Gsta3	0.822004	0.222319	2
Ifih1	scramble	Txnrd1	-0.262933	0.222345	3
Dld	psen2_kd	Lipa	0.377859	0.222392	5
Pdhb	scramble	Imp3	0.35429	0.222435	4
Psmc3	scramble	Dcun1d5	0.225542	0.222475	5
Tmem30a	scramble	Rpl7l1	0.293575	0.222541	7
Ap2a2	scramble	Abcb6	0.325632	0.222544	5
Yy1	psen2_kd	Lars	0.132354	0.222546	33
Ddx1	psen2_kd	Slc17a5	-0.790029	0.222581	NA
Capn1	scramble	Sarnp	0.177913	0.222658	8
Itgb2	scramble	Aox3;Aox4;Xdh	-0.517099	0.222753	1
Pdhb	scramble	Mapk3	-0.18131	0.222755	5
Itgav	psen2_kd	Gaa	0.179583	0.222775	11
Pdha1	psen2_kd	Rac2	-0.229871	0.222907	7
Pdhb	psen2_kd	Stambpl1	-0.208396	0.222914	8
Ap2a2	psen2_kd	Fam49a	-0.327001	0.222983	6
Psmc3	scramble	Ap1b1;Ap2b1	-0.198504	0.223026	NA
Kif1b	scramble	Brd3	-0.307386	0.223037	3
Yy1	psen2_kd	Grb2	-0.687413	0.223145	5
Ano6	scramble	Mrpl43.1	-0.262371	0.223148	NA
Ap2a2	psen2_kd	Cog8	-0.286459	0.22324	4
Arhgef2	scramble	Syngap1	-0.672726	0.223261	1
Pdhb	scramble	Rsrc1	0.24546	0.223269	4
Capn1	scramble	Uap1l1	-0.0973137	0.223325	22
Ap2a2	psen2_kd	Map7d1	-0.234239	0.223356	NA
Dld	psen2_kd	Ipo9	-0.193438	0.223357	13
Pdhb	psen2_kd	Arl3	-0.176135	0.223405	9
Psmc3	scramble	Tsn	-0.1654	0.223461	10
Arhgef2	psen2_kd	Snap29	-0.179093	0.223478	8
Psmc3	psen2_kd	Tsen34	0.3621	0.223508	5
Iqgap1	scramble	Hat1	-0.374603	0.223561	8
Psmc3	scramble	Cdc34	0.422355	0.223591	2
Pdha1	scramble	Nudc	-0.117185	0.223599	14
Pdha1	scramble	Telo2	0.331718	0.223644	4
Tlr4	psen2_kd	H1	-1.509	0.223719	NA
Kif1b	scramble	Wiz	0.236825	0.223729	12
Ifih1	scramble	Tmed10	0.300894	0.223752	3
Itgb2	psen2_kd	Mia3	-0.591442	0.223802	24
Pkm	scramble	Phyhd1	0.562518	0.223822	3
Pdhb	scramble	Slc6a11	-0.3549	0.22395	1
Capn1	psen2_kd	Icam1.1	0.202273	0.22397	NA
Pdha1	psen2_kd	Snap29	-0.179045	0.224033	8
Ddx1	psen2_kd	Manf.1	-0.296971	0.224061	NA
Itgb2	scramble	Rnh1	-0.172019	0.224072	20
Kat5	psen2_kd	Fahd2	-0.265879	0.224109	4
Pdhb	psen2_kd	Gmppb	-0.197505	0.224125	5
Ap2a2	psen2_kd	Gnl2.1	0.486679	0.224142	NA
Ap2a2	scramble	Mrps34	0.212958	0.224199	6
Ticam1	scramble	Gart	-0.142314	0.224258	26
Ifih1	psen2_kd	Myo1e	-0.155432	0.22428	25
Ticam1	scramble	Strn3	-0.237207	0.224406	7
Psmc3	psen2_kd	Trmt1	0.233512	0.22444	6
Yy1	scramble	Cdkn2c	-0.671126	0.224473	1
Pdhb	scramble	Cpsf4	0.327437	0.224558	1
Ap2a2	scramble	Dstn	-0.361385	0.224559	7
Psmc3	psen2_kd	Ndufs1	-0.124535	0.224653	18
Dld	scramble	Ugt1a7c	0.379255	0.224686	7
Gabpa	psen2_kd	Ddx58	-0.501317	0.224704	16
Ap2a2	scramble	Rock1;Rock2	-0.255189	0.224725	NA
Gabpa	psen2_kd	Cst3	-0.265616	0.22474	2
Pdhb	psen2_kd	Vps29	-0.247649	0.224882	NA
Pdhb	scramble	Scaf11	0.215273	0.224889	10
Ap2a2	psen2_kd	Snx12	-0.273847	0.224899	4
Pdhb	scramble	Pak2	-0.10336	0.2249	18
Dlat	psen2_kd	Ehd4	-0.168121	0.224905	12
Dld	scramble	Abcb7	0.144842	0.224965	13
siRNA control	psen2_kd	Gns	0.233908	0.224988	10
Pdhb	scramble	Chchd3	0.207395	0.225024	7
Psmc3	scramble	Hist3h2bb	-0.283624	0.225044	3
Itgb2	psen2_kd	Fggy	0.393306	0.225081	5
Pdhb	psen2_kd	Pacs1	-0.255748	0.225087	9
Psmc3	scramble	Brap	0.350349	0.225146	NA
Gabpa	scramble	Sdf4	-0.314317	0.225149	6
Ap2a2	psen2_kd	Psmd3	-0.281987	0.225151	24
Stat3	psen2_kd	Lgals3bp	0.522323	0.225286	11
Psmc3	scramble	Virma	0.238243	0.22533	13
Ifih1	psen2_kd	Ddx21	0.244531	0.225367	34
Stat3	scramble	Coro1a	-0.947912	0.225367	7
Pdhb	scramble	Custos	0.272101	0.225409	9
Ifih1	psen2_kd	Hps1	-0.837411	0.225465	1
Itgb2	scramble	Etfa	0.118147	0.225514	14
Ap2a2	scramble	Gorasp2	-0.227306	0.225546	4
Ap2a2	psen2_kd	Itm2c	-0.388218	0.225565	2
Dlat	psen2_kd	Utp3	0.275351	0.225588	NA
Ticam1	psen2_kd	Ifi44	1.19321	0.225594	3
Psmc3	psen2_kd	Pdha1	-0.228012	0.22566	6
Pdhb	scramble	Ivns1abp	-0.238726	0.225707	7
Ap2a2	psen2_kd	Adpgk	0.57553	0.225803	NA
Pdha1	psen2_kd	Maoa	0.158903	0.225937	13
siRNA control	psen2_kd	Uqcc2	-0.237283	0.225944	3
Pdhb	psen2_kd	Aldoa	-0.238089	0.225946	14
Tlr4	scramble	Slc17a5	-0.858636	0.225977	NA
Ap2a2	psen2_kd	Tor3a	0.347341	0.226062	5
Pdha1	scramble	Casp3	-0.174572	0.226063	6
Yy1	psen2_kd	Arhgef7	-0.239598	0.226072	NA
Iqgap1	scramble	Ss18	-3.44173	0.226084	1
Tlr4	psen2_kd	Afap1	-0.287442	0.22609	4
Itgb2	scramble	Eif5	-0.172112	0.226177	10
Ap2a2	scramble	Dnajc16	0.252215	0.226386	8
Kat5	psen2_kd	Fmnl3	0.342393	0.22658	9
Tmem30a	scramble	Stmn2	-0.269315	0.226585	1
Yy1	scramble	Sfxn3	-0.232024	0.226653	10
Ap2a2	scramble	Arpc3	-0.382637	0.226683	5
Itgav	scramble	Sec11c	0.288237	0.226724	5
Pdha1	scramble	Prkar1a	-0.176956	0.226736	8
Capn1	psen2_kd	Ahnak	0.308012	0.226758	108
Gabpa	scramble	Ddhd2	0.30196	0.226811	7
Yy1	psen2_kd	Znf568	0.604536	0.226813	NA
Dlat	scramble	Rbm19	0.240971	0.226821	21
Pdhb	scramble	Prpf4b	0.18481	0.226839	8
Arhgef2	psen2_kd	Pole3	0.481018	0.226849	2
Tlr4	scramble	Actn4	0.173936	0.226885	20
Tlr4	scramble	Akr7a2	0.148704	0.226897	7
Tlr4	psen2_kd	Mov10	-0.598128	0.226938	22
siRNA control	psen2_kd	Trafd1	0.840023	0.226939	NA
Tlr4	psen2_kd	Pmvk	-0.75499	0.227018	3
siRNA control	psen2_kd	Esd.1	0.467063	0.227059	NA
Arhgef2	psen2_kd	Dcaf8	-0.231923	0.227087	10
Tmem30a	psen2_kd	Gps1	-0.19118	0.227201	11
Dld	scramble	Uevld	-0.212636	0.227227	7
Gabpa	psen2_kd	Fdxr.1	0.264322	0.227312	NA
Kat5	psen2_kd	Slc7a1	-0.646305	0.227354	2
Ap2a2	psen2_kd	Sumf1	0.434646	0.227357	3
Gabpa	scramble	Camk1d	-0.459316	0.22739	5
Gabpa	scramble	Napsa	-0.514665	0.227446	3
Yy1	scramble	Anxa6	-0.176117	0.227478	28
Itgb2	psen2_kd	Ssr4	-0.426743	0.227485	5
Traf3	scramble	Rrm1	-0.214835	0.227541	16
Ticam1	scramble	Pcx	0.167414	0.227573	23
Traf3	scramble	Ahnak2.3	-0.968594	0.227586	NA
Pdhx	scramble	Dglucy	0.162209	0.227634	17
siRNA control	psen2_kd	Tspan14	-0.642168	0.227655	1
Yy1	scramble	Hsp90b1.2	0.183762	0.227755	NA
Yy1	scramble	Bckdha	-0.175628	0.227766	8
Pdha1	scramble	Smarca4	0.172107	0.227828	NA
Dlat	scramble	Atad3	0.169629	0.227846	18
Tlr4	psen2_kd	Hsd17b8	0.192617	0.227883	NA
Psmc3	psen2_kd	Camk2d	0.26562	0.227885	NA
siRNA control	psen2_kd	Wipf1	-0.242318	0.227896	5
Ap2a2	psen2_kd	Dcun1d2	-0.676135	0.227916	1
Ap2a2	psen2_kd	Fibp	-0.437071	0.22794	4
Pdhb	psen2_kd	Srpra	0.172832	0.227961	9
Itgb2	scramble	Mcts1	0.251816	0.227967	NA
Ifih1	psen2_kd	Znf574	-1.55161	0.227992	1
Psmc3	scramble	Eral1	0.212127	0.228041	8
Ifih1	scramble	Gfer	-0.498157	0.228066	3
Ifih1	scramble	NA.43	-0.149469	0.228126	NA
Tbk1	scramble	Rilpl2	-0.256489	0.228294	3
Ifih1	psen2_kd	Acp1	-0.15315	0.228301	4
Kif1b	scramble	Eml2	0.258044	0.228323	13
Pdha1	scramble	Actb	-1.40366	0.228326	3
Pdha1	scramble	Sipa1l2	1.21676	0.228344	NA
Ano6	scramble	Hmgcs1	-0.36874	0.228372	9
Adh5	psen2_kd	Znf622	-0.186611	0.228414	9
Dlat	scramble	Mapt	-0.392259	0.228481	6
Itgb2	scramble	Parp1	0.15048	0.228598	30
Pdhx	scramble	Cat.1	-0.427839	0.228663	NA
Yy1	psen2_kd	Cpne3	0.244992	0.228712	7
Pdhb	scramble	Hspa4l	-0.228825	0.228713	19
Traf3	scramble	Snrnp27	0.34505	0.228726	NA
Traf3	scramble	Ahctf1	0.127135	0.228747	31
Capn1	psen2_kd	Ifit1	0.62646	0.22878	10
Psmc3	psen2_kd	Scaf11	-0.235739	0.22878	10
Adh5	scramble	Fcgrt	-0.520288	0.228795	2
Tbk1	scramble	Sympk	0.177384	0.228802	17
Pdha1	scramble	Arf1;Arf5	-0.184877	0.228855	5
Pdhb	psen2_kd	Sdhb	0.136622	0.228892	7
Yy1	scramble	Gtpbp4	0.161995	0.228947	13
Tmem30a	psen2_kd	Casp8	0.225718	0.228969	9
Psmc3	scramble	Lgmn	-0.241713	0.229002	6
Tlr4	scramble	Lactb.1	-0.237871	0.229012	NA
Yy1	scramble	Pld4	-0.212106	0.229097	NA
Dhx58	scramble	Wdr48	-0.23712	0.229113	8
Psmc3	scramble	Dab2	-0.158872	0.22912	NA
Arhgef2	psen2_kd	Dcaf13	0.251896	0.229166	8
Dlat	psen2_kd	Dlat	-1.82449	0.229168	14
Ap2a2	scramble	Efhd2	-0.395612	0.229217	9
Yy1	psen2_kd	Uqcrfs1	-0.26019	0.229231	11
siRNA control	psen2_kd	Igsf6	0.877093	0.22926	2
Ddx1	psen2_kd	Hk1	-0.153596	0.229264	NA
Yy1	psen2_kd	Mrpl46	-0.194029	0.229271	7
Capn1	psen2_kd	Prex1	-0.22232	0.229274	16
Yy1	psen2_kd	Septin8	-0.386618	0.229332	NA
Ticam1	scramble	Dctpp1	-0.892918	0.229406	4
siRNA control	psen2_kd	Cyp20a1	0.168524	0.229419	11
Yy1	scramble	Nup107	0.150276	0.229554	16
Ifih1	psen2_kd	Rpl14.1	0.254012	0.229598	NA
Tmem30a	scramble	Zbed4	-0.594025	0.229619	1
Capn1	scramble	Acbd5	-0.295898	0.229624	NA
Yy1	psen2_kd	Appl2	-0.252086	0.229722	12
Pdhb	psen2_kd	Tex10	0.20637	0.229757	10
Pdhx	scramble	Tcirg1.1	-1.76591	0.229845	NA
Dld	scramble	Immt.2	0.129738	0.229846	NA
Adh5	scramble	Casp6	-1.20837	0.229902	3
Pdhb	psen2_kd	Ube2m	-0.150535	0.229922	8
Iqgap1	psen2_kd	Eif4g2	0.124017	0.229977	NA
Ap2a2	psen2_kd	Hs1bp3	-0.304484	0.230014	6
Dlat	scramble	Atp5f1a	0.137504	0.23022	16
Dlat	psen2_kd	Pelp1	0.250907	0.23024	9
Psmc3	psen2_kd	Mapk8	-0.689453	0.230325	2
Ifih1	psen2_kd	Csnk2a2	-0.170178	0.230366	13
Ap2a2	scramble	Vamp8	-0.405457	0.230369	2
Tlr4	psen2_kd	Ift172	0.789459	0.230378	2
siRNA control	psen2_kd	Ush1c	-0.626599	0.230408	NA
Gabpa	scramble	Fbxo38	-0.355135	0.230426	6
Ap2a2	psen2_kd	Gstm1	-0.593288	0.23045	6
Ddx1	scramble	Ube2o	-0.188373	0.230463	12
Ddx1	psen2_kd	Slc30a7	-1.14951	0.230489	2
Pdha1	scramble	Cdc34	-0.467852	0.230502	2
Dld	psen2_kd	Capza1.1	0.382408	0.230601	NA
Ifih1	scramble	F2r	-1.10977	0.230624	1
Sqstm1	psen2_kd	Fdps	-0.222817	0.230722	16
Pdhb	scramble	Diexf	0.225956	0.230729	9
Gabpa	psen2_kd	Gpd2	-0.12789	0.230736	20
Kif1b	psen2_kd	Dtymk	-0.190306	0.230736	9
Yy1	psen2_kd	Pml	0.478839	0.230755	12
Ddx1	psen2_kd	Eif3h	-0.17366	0.230755	11
Pdhb	scramble	Acap2	-0.156442	0.230823	12
Ap2a2	psen2_kd	Clpx	0.57678	0.230826	13
Yy1	scramble	Ercc1	0.799373	0.230839	2
Psmc3	psen2_kd	Vdac3	0.204727	0.230877	12
Pdhx	scramble	Dcakd	-0.342451	0.230958	3
Adh5	psen2_kd	Sgpl1	-0.152351	0.231059	11
Traf3	psen2_kd	Virma	0.268899	0.231113	13
Pdha1	scramble	Otub1	-0.198512	0.231119	9
Tlr4	scramble	Gcdh	-1.46388	0.231125	1
siRNA control	psen2_kd	Bag6	0.135653	0.231139	10
Ap2a2	scramble	Nup50	0.130572	0.231165	14
Iqgap1	scramble	Gbp7	-0.965649	0.23124	5
Ticam1	scramble	Cdc42;Rac2;Rhog	-1.55791	0.231277	NA
Dlat	scramble	BC094435	-0.199641	0.231339	22
Yy1	psen2_kd	Rdh13	-0.253171	0.231341	6
Ap2a2	psen2_kd	Isy1	0.438645	0.231344	3
Kat5	scramble	Acaa2	0.175789	0.231383	13
Dld	scramble	Mpp1	-0.160784	0.231385	17
Psmc3	psen2_kd	Uck2	0.320373	0.231388	5
Ticam1	psen2_kd	Uba7	0.441629	0.231566	6
Gabpa	scramble	Atp5f1c	-0.145659	0.231632	6
Traf3	psen2_kd	Ranbp2	0.107793	0.231816	63
Pdhb	scramble	Pcyt2	-0.227295	0.231955	6
Ticam1	psen2_kd	Gsdmdc1	0.138297	0.232017	12
Adh5	psen2_kd	Twf1	0.149845	0.23203	12
siRNA control	psen2_kd	Ddx47	-0.211066	0.23204	8
Itgav	scramble	Rbm25	-0.164292	0.232065	14
Pdhb	psen2_kd	Wiz	0.240183	0.23223	12
Psmc3	scramble	Nrdc	0.127676	0.232339	28
Arhgef2	scramble	Ahnak2.3	-1.04112	0.232378	NA
Arhgef2	psen2_kd	Mdp1	-0.25818	0.232423	5
Ap2a2	psen2_kd	Gabpa	-0.239539	0.232464	5
Kat5	psen2_kd	Fabp5	-0.161239	0.232547	7
Dlat	scramble	Lgmn	-0.289676	0.232582	6
Dhx58	psen2_kd	Mrpl15	0.138698	0.232585	14
Pdhb	scramble	Dnaja2	-0.138653	0.232625	8
Iqgap1	psen2_kd	Apaf1	-0.65317	0.232703	11
Psmc3	scramble	Clpx	0.163648	0.23274	13
Pdhb	scramble	Uckl1	0.470432	0.232821	2
Kif1b	scramble	Slc25a5	-0.306508	0.232872	9
Pdha1	psen2_kd	Mcmbp	0.244774	0.232903	6
Adh5	psen2_kd	Gbp11;Gbp8;Gbp9	-0.992184	0.232957	1
Gabpa	scramble	Ssrp1	-0.126555	0.232998	NA
Yy1	psen2_kd	Slfn8;Slfn9	0.777792	0.233025	2
Psmc3	psen2_kd	Supt4h1a;Supt4h1b	0.299524	0.233031	2
Pdha1	psen2_kd	Rfc5	0.225002	0.233054	9
Itgb2	scramble	Anxa5	-0.172057	0.23327	13
Adh5	scramble	Mrps23	-0.146855	0.233274	8
Pdhb	psen2_kd	Casp9	-0.315619	0.233285	2
Ap2a2	psen2_kd	Mbd4	1.42185	0.233346	1
Psmc3	psen2_kd	Ctbp1;Ctbp2	-1.11071	0.233396	NA
Ap2a2	psen2_kd	Mrps11	0.34176	0.233475	4
Pdhb	psen2_kd	Supt6h	0.243299	0.2335	18
Kif1b	scramble	Hkdc1	-0.35511	0.233502	2
Capn1	scramble	Gga3	-0.619804	0.233525	3
Tlr4	psen2_kd	Nxf7	0.532756	0.23355	2
siRNA control	psen2_kd	Ano5	0.732212	0.233592	NA
Psmc3	scramble	Serhl	0.236582	0.233752	5
Ifih1	scramble	Mmut	0.143619	0.233754	17
Itgav	psen2_kd	Rsbn1l	-0.485891	0.23376	3
Ap2a2	psen2_kd	Fbl.1	0.491069	0.233776	NA
Itgb2	scramble	Atad1	0.157187	0.233868	8
Yy1	scramble	Hnrnpdl	0.196454	0.23391	6
Iqgap1	psen2_kd	Gapdh;Gm3839	0.61778	0.233927	6
Dlat	scramble	Glyr1	0.169601	0.233929	9
Psmc3	psen2_kd	Rusc2	0.953214	0.23395	NA
Pdhx	scramble	Fah	0.338308	0.234083	3
Ap2a2	psen2_kd	Elp5	-0.360473	0.234116	3
siRNA control	psen2_kd	Mcts1;Mcts2	0.502302	0.234121	NA
Ticam1	scramble	Utp11	-0.249015	0.234194	9
Stat3	psen2_kd	Tent4b	-0.982994	0.234209	1
Pdhb	scramble	Cpsf1	0.327536	0.234256	16
Dld	scramble	Ppm1a	-0.301347	0.234305	6
siRNA control	psen2_kd	Eif3l	0.131946	0.234318	23
Stat3	scramble	Ugp2	0.41328	0.234412	20
Pdhb	psen2_kd	Capns1	-0.390814	0.234434	4
Yy1	scramble	Nhlrc1	0.995397	0.2346	1
Ap2a2	psen2_kd	Ncapg2	0.785188	0.23461	1
Psmc3	psen2_kd	Metap2.1	0.239146	0.234645	NA
Arhgef2	scramble	Pus1	0.141602	0.234656	NA
Pdhb	psen2_kd	Rars1	-0.0901103	0.234699	28
Pkm	scramble	Eno3	-0.391211	0.234732	5
Yy1	psen2_kd	Klc4	-0.352582	0.234803	14
Ifih1	psen2_kd	Raf1	-0.292342	0.234821	NA
Kat5	psen2_kd	Dkc1	-0.135195	0.23486	17
Gabpa	scramble	Fyb1	-0.778387	0.234872	4
Tmem30a	scramble	5031439G07Rik	-0.250662	0.234893	7
Arhgef2	psen2_kd	Nelfb	-0.173968	0.234916	10
Ap2a2	psen2_kd	Arih2	-0.427659	0.234929	5
Dlat	scramble	Smc4	-0.182118	0.235003	24
Pdhb	scramble	Mif	-0.423805	0.235057	2
Tlr4	psen2_kd	Sar1a.1	-0.984073	0.235088	NA
Ap2a2	scramble	Ccdc59	0.680378	0.235131	NA
Pdhb	scramble	Rnf186	-0.664743	0.235139	1
Arhgef2	psen2_kd	Sdha	0.147597	0.235193	18
Yy1	psen2_kd	Rab6a;Rab6b	0.219277	0.235208	NA
Pkm	scramble	Grpel1	-0.631286	0.235214	12
Gabpa	psen2_kd	Ccar2	-0.168609	0.235294	13
Ddx1	scramble	Wdr36	0.194388	0.235445	25
Pdhx	scramble	P4ha1	-0.248001	0.235484	2
Ap2a2	psen2_kd	Anapc10	0.602892	0.235545	1
Yy1	psen2_kd	Setd2	0.353035	0.235566	NA
Tbk1	psen2_kd	Krt4;Krt5;Krt6a;Krt73;Krt76	-5.4274	0.235603	1
Ap2a2	scramble	Plekhm2	-0.328292	0.235616	NA
Ticam1	scramble	Map4k4;Mink1;Tnik	-0.375423	0.235619	NA
Psmc3	scramble	Rassf2	-0.270604	0.235639	5
Ifih1	scramble	Rdh11	0.202459	0.235656	7
Itgav	scramble	Arl8a;Arl8b	0.212242	0.235687	5
Capn1	scramble	Xaf1	-1.50145	0.235703	1
Ap2a2	psen2_kd	Abcd3.1	0.25686	0.235714	NA
Kat5	psen2_kd	Pgap1	0.232509	0.23572	8
Iqgap1	scramble	Ints10	0.186266	0.235729	9
Dld	scramble	Lyrm7	0.511438	0.23574	2
Tlr4	scramble	Gstm2	0.462471	0.235745	3
Psmc3	psen2_kd	Pes1	0.275659	0.235796	9
Pdha1	psen2_kd	C1qbp	0.201856	0.235832	7
Itgav	scramble	Mtor	0.172995	0.235912	18
Ap2a2	scramble	Mrps22	0.195555	0.23595	10
Pdhx	scramble	Smc2	-0.150988	0.235962	35
Capn1	scramble	Nudt21	0.164342	0.235985	6
Pdhb	psen2_kd	Purb	-0.292227	0.236047	4
Psmc3	scramble	Pcx	0.150018	0.236064	23
Ap2a2	psen2_kd	Chrac1	0.370787	0.236079	2
Ap2a2	scramble	Ndufs5	0.356716	0.23608	2
Pdha1	psen2_kd	Ndufb3	0.243444	0.236084	1
Pdha1	scramble	Wdr89	0.243828	0.236149	6
Psmc3	scramble	Dhx29	-0.134457	0.236221	21
Tlr4	scramble	Sacm1l	0.127752	0.236221	19
Pdha1	scramble	Ints10	0.18622	0.236241	9
Dhx58	scramble	Ube2m	-0.159185	0.236246	8
Tbk1	scramble	Apoa1	0.638127	0.236354	1
Traf3	scramble	Dnajc13	-0.0928567	0.236419	48
Itgav	scramble	Myo1d	0.279842	0.236434	31
Capn1	psen2_kd	Isoc1	0.19436	0.236455	6
Dld	scramble	Srebf2	-0.645774	0.236467	NA
Ap2a2	scramble	Malsu1	0.364845	0.236472	2
Dlat	psen2_kd	Cdca5	1.20785	0.236488	NA
Pdha1	psen2_kd	Gbe1	-0.363108	0.236505	8
siRNA control	psen2_kd	Acp2	-0.298113	0.236587	4
Traf3	psen2_kd	Ddx47.1	0.25189	0.23665	NA
Gabpa	psen2_kd	Dtd1	-0.497987	0.236665	NA
Ap2a2	psen2_kd	Plcb3	-0.39551	0.236828	4
Dlat	psen2_kd	Cct4.1	-0.139675	0.236882	NA
Itgb2	scramble	Rnf213	0.421347	0.23692	99
Ap2a2	scramble	Hscb	0.240409	0.236929	6
Dhx58	scramble	Hmbox1	-0.522364	0.23693	NA
Psmc3	psen2_kd	S100a10	-0.614378	0.236946	2
Traf3	scramble	Rrp7a	0.312686	0.236948	5
Tlr4	psen2_kd	H2.1	-1.099	0.237093	NA
Ap2a2	psen2_kd	Knop1	0.820527	0.237144	7
Ap2a2	scramble	Setd3	-0.244391	0.237197	8
Iqgap1	psen2_kd	Os9	-0.274862	0.237203	6
Pdhb	psen2_kd	Golph3l	-0.235186	0.237212	3
siRNA control	psen2_kd	Pygb;Pygl;Pygm	-0.838656	0.237234	2
Traf3	psen2_kd	Ipo9	-0.192151	0.237263	13
Kat5	scramble	Stambpl1	-0.219518	0.237268	8
Pdhb	scramble	St13	-0.122401	0.237316	7
Psmc3	scramble	Steap3	-0.167126	0.237363	NA
Itgb2	scramble	Usf1	0.289797	0.237419	2
Traf3	scramble	Arhgdia	-0.231914	0.237434	11
Pdhb	psen2_kd	Nars2	0.198393	0.237488	8
Pdhb	psen2_kd	Ldha	-0.271664	0.237489	14
Pdhb	scramble	Tmem126a	0.412191	0.237522	2
Psmc3	scramble	Fastkd2	0.240787	0.237549	5
Ap2a2	psen2_kd	Alg2	0.261115	0.237582	11
Ifih1	scramble	Ncln	0.199933	0.237694	14
Pdhb	scramble	Abca5	-0.583906	0.237709	5
Dld	psen2_kd	Ppp2r1a;Ppp2r1b	-0.144006	0.237746	7
Kat5	psen2_kd	Ipo7	0.110727	0.237925	26
Psmc3	scramble	Znf592	0.624739	0.238004	2
Ap2a2	scramble	Cutc	-0.346749	0.238016	6
Dld	psen2_kd	Fcgr2	-0.456113	0.238063	NA
Kif1b	scramble	Ptpn1	0.167417	0.23822	10
Psmc3	scramble	Actn1	0.138733	0.238224	14
Psmc3	psen2_kd	Farsa	-0.212283	0.238234	6
Ddx1	psen2_kd	Pebp1	-0.157966	0.238236	5
Yy1	psen2_kd	Recql.1	0.212326	0.23828	NA
Dld	psen2_kd	Hpgds	-0.373463	0.238291	5
siRNA control	psen2_kd	Rex1bd	-0.947859	0.238329	5
Sqstm1	scramble	Diaph1	0.200575	0.238353	19
Ap2a2	psen2_kd	Itsn1.2	-0.340955	0.238365	NA
Yy1	psen2_kd	Tpp1	-0.534802	0.23849	8
Pdha1	psen2_kd	Ivns1abp	-0.241624	0.238507	7
Ifih1	scramble	Igtp	-0.840033	0.238544	6
Itgav	scramble	Apaf1.1	0.250343	0.238569	NA
Tlr4	psen2_kd	Srek1	-0.183543	0.238582	5
Pdhb	scramble	Map4k4;Mink1;Tnik	-0.404933	0.238593	NA
Tmem30a	psen2_kd	Pgap1	-0.232192	0.238607	8
Tmem30a	psen2_kd	Sec11a	-0.608752	0.238621	3
Tlr4	scramble	Paox	-0.568809	0.238656	4
Psmc3	psen2_kd	Gbp11;Gbp8;Gbp9	-1.29383	0.238759	1
Pdha1	scramble	Septin7	-0.142063	0.238765	13
Ano6	scramble	Ddx21	-0.238591	0.23877	34
Ap2a2	scramble	Huwe1	-0.195292	0.238936	NA
Adh5	psen2_kd	B4galnt1	0.17609	0.238951	14
Ap2a2	psen2_kd	Uqcrc1	0.570984	0.239081	14
Pdhb	psen2_kd	Macrod1	0.208897	0.239129	9
Capn1	psen2_kd	Dlgap4	-0.330082	0.239148	NA
Traf3	psen2_kd	Fubp1;Khsrp	-1.17215	0.239206	2
Arhgef2	scramble	Utp18	0.247021	0.239246	8
Yy1	psen2_kd	Rrp15	0.31134	0.239257	1
Yy1	psen2_kd	Ahnak2.2	-0.384442	0.239261	NA
Pdhb	scramble	Rbm27	0.165998	0.239278	13
siRNA control	psen2_kd	Tlr9	0.455823	0.239284	5
Dlat	psen2_kd	Siglec1	-0.449439	0.23933	12
Ap2a2	psen2_kd	Pura	-0.376098	0.239386	4
Psmc3	scramble	Bub1b	0.767641	0.23953	1
Gabpa	scramble	Atp1a4	-0.247687	0.239597	1
Arhgef2	scramble	Wdr3	0.208701	0.239633	18
Dlat	psen2_kd	Auh	0.196312	0.239717	5
Ap2a2	scramble	Plod1	0.234725	0.239776	17
Itgav	scramble	Fermt3	0.115247	0.239805	22
Pkm	scramble	Vmn2r83	-0.594081	0.239875	1
Pdhb	psen2_kd	Utp11	0.252902	0.239899	9
Arhgef2	psen2_kd	Ccdc30	-0.893648	0.239917	NA
Psmc3	scramble	Yipf5	0.371005	0.239937	2
Psmc3	psen2_kd	Erap1	-0.166481	0.239937	24
Ap2a2	psen2_kd	Psme4	-0.203777	0.23995	19
Dlat	psen2_kd	Csf1r	-0.487927	0.240122	8
Psmc3	psen2_kd	Prepl	0.354137	0.240177	NA
Adh5	scramble	Psmb3	-0.191171	0.240302	5
Yy1	psen2_kd	Gba	-0.153302	0.240351	7
Itgb2	scramble	Aifm2	-0.3532	0.240406	3
Pdha1	psen2_kd	Chmp1a	-0.44555	0.240448	1
Traf3	scramble	Nop2.1	0.199658	0.240498	NA
Tlr4	psen2_kd	NA.1	-0.158325	0.240516	NA
siRNA control	psen2_kd	Strap	0.118515	0.240575	16
Dlat	psen2_kd	Hscb	0.263307	0.240596	6
Arhgef2	scramble	Arhgdia	-0.250121	0.240619	11
Gabpa	scramble	Selenof	0.392479	0.240641	4
Ap2a2	psen2_kd	Nmt2	-0.292136	0.240767	7
Ddx1	psen2_kd	Fam98a	-0.745455	0.240781	4
Dlat	scramble	Got1	-0.202898	0.240807	15
Dhx58	scramble	Pmpca	0.13833	0.240823	16
Pdhb	scramble	Exoc8	-0.253381	0.240846	8
Arhgef2	psen2_kd	Ciapin1	-0.201365	0.240855	7
Tmem30a	psen2_kd	Dnajc10	0.154709	0.240861	11
Iqgap1	psen2_kd	Dpp3	0.144771	0.240905	20
siRNA control	psen2_kd	Tmem63a	-0.441843	0.240915	2
Pdhb	scramble	Itih2	0.92087	0.240975	3
Arhgef2	scramble	Itga4	0.531827	0.240985	15
Arhgef2	scramble	Cyfip1	-0.171562	0.241014	13
Dld	psen2_kd	Hibadh	0.197895	0.241083	8
Iqgap1	psen2_kd	Ehd1	-0.260287	0.241092	12
Pdha1	psen2_kd	Thrap3	0.155015	0.241155	15
Ap2a2	scramble	Galk2.1	-0.266563	0.241165	NA
Pkm	scramble	Trappc2	-1.30901	0.241235	1
Psmc3	scramble	Mark1;Mark2;Mark3;Mark4	0.3128	0.241292	NA
Ap2a2	scramble	Ccdc124	-0.225947	0.241322	6
Pdhb	psen2_kd	Tec.1	-0.274213	0.241375	NA
Psmc3	scramble	Atg5	-0.226857	0.241427	5
Psmc3	scramble	Slc30a7	-0.937803	0.24143	2
Tbk1	scramble	Exoc1	-0.212739	0.241475	8
Arhgef2	psen2_kd	Rfc5	0.224105	0.241515	9
Arhgef2	psen2_kd	Atp6v1d	-0.213539	0.241529	6
Ap2a2	psen2_kd	Golph3;Golph3l	-0.691231	0.241587	1
Stat3	psen2_kd	Dmxl1	-0.243566	0.241595	13
Pdhb	scramble	Srgap1;Srgap2	-0.353962	0.241629	2
Psmc3	scramble	Zranb2	-0.448037	0.241635	5
Ticam1	psen2_kd	Mrpl1	-0.198149	0.241685	6
Itgb2	scramble	Dlst	0.240911	0.241762	6
Traf3	scramble	Cnot1	-0.094843	0.241889	NA
Pdhb	psen2_kd	Rpl36	-0.166487	0.242051	1
Dld	scramble	Mrps5	0.227892	0.242157	7
Ap2a2	scramble	Fkbp3	-0.215798	0.242262	6
Iqgap1	psen2_kd	Cbr3	0.303609	0.242304	4
Capn1	psen2_kd	Cyth4	0.447394	0.242376	4
siRNA control	psen2_kd	Luc7l2	-0.129063	0.242391	NA
Iqgap1	psen2_kd	Sap30	-0.484187	0.242415	2
siRNA control	psen2_kd	Aldh18a1	-0.106466	0.242452	NA
Ddx1	scramble	Fam98b	-0.556828	0.242538	8
Gabpa	scramble	Prxl2a	0.194538	0.242603	8
Ap2a2	scramble	Hormad1	-0.267585	0.242621	1
Tlr4	scramble	Myo1f.1	0.242147	0.242627	NA
Dld	psen2_kd	Adh7	0.548701	0.242644	1
Ap2a2	psen2_kd	Atp6v1f	0.247842	0.242693	3
Pdhb	psen2_kd	LRWD1	0.312969	0.242759	7
Arhgef2	scramble	Xrn2	0.140181	0.242776	NA
Arhgef2	scramble	Sptan1	-0.155084	0.242807	80
Stat3	psen2_kd	Atpaf1	0.303276	0.242838	4
Ap2a2	psen2_kd	Fryl.1	-0.418309	0.242843	NA
Itgav	scramble	Tra2a	-0.223868	0.242869	6
Psmc3	scramble	Col4a4	0.376455	0.242911	1
Psmc3	psen2_kd	Twf1	-0.160603	0.243014	12
Ap2a2	psen2_kd	Them4	0.407561	0.24315	3
Arhgef2	scramble	Padi2	-0.543763	0.243168	6
Dld	scramble	Emsy	0.761399	0.243183	NA
Tbk1	psen2_kd	Pdp1	1.1533	0.243185	1
Dld	scramble	Tle1;Tle4	-0.928195	0.243239	1
siRNA control	psen2_kd	Myo7b	-1.10462	0.243246	2
Dlat	scramble	Wdr18	0.189958	0.243323	12
siRNA control	psen2_kd	Slc3a2	0.199717	0.243376	NA
Pkm	psen2_kd	Lamp2	-0.251577	0.243472	NA
Pdhx	scramble	Ruvbl2	0.0964172	0.243528	20
Pdhb	scramble	Acot7	-0.443094	0.243544	4
siRNA control	psen2_kd	Ddhd2	-0.251299	0.243562	7
Pdhb	psen2_kd	Cdkn2aip	0.1833	0.243596	14
Tlr4	psen2_kd	Pole3	0.510531	0.243694	2
Pdhb	psen2_kd	Hspa1a;Hspa1l;Hspa8	-0.1269	0.243702	1
Adh5	scramble	Rps18	-0.230194	0.24371	5
Psmc3	scramble	Pxn	-0.7246	0.243757	NA
Yy1	scramble	Cab39;Cab39l	-0.604329	0.243791	2
Tlr4	psen2_kd	Lgals3bp	-0.517191	0.243844	11
siRNA control	psen2_kd	Surf1	0.386356	0.243948	3
Traf3	psen2_kd	Thap11	-0.672346	0.243979	1
Ap2a2	scramble	Psmb3	-0.427685	0.244033	5
siRNA control	psen2_kd	Lap3	0.108832	0.244061	NA
Tlr4	scramble	Tcirg1	0.126317	0.244154	19
siRNA control	psen2_kd	Rassf4	0.499755	0.244207	NA
Itgav	scramble	Flnb;Flnc	0.257396	0.244352	NA
Gabpa	scramble	Psmb3	-0.190808	0.244374	5
Dlat	scramble	Paics	-0.160031	0.244465	14
Yy1	scramble	Sugt1	-0.126356	0.244478	14
Arhgef2	psen2_kd	Hbs1l	-0.172371	0.244489	14
Iqgap1	psen2_kd	Acot10;Acot9	0.206574	0.244499	4
Itgb2	scramble	Pnpt1	0.146669	0.244592	16
Capn1	psen2_kd	Agt	-0.41474	0.244618	1
Psmc3	scramble	Sil1	-0.219847	0.244704	7
Psmc3	scramble	Srprb	0.296083	0.244784	12
Tlr4	psen2_kd	Birc6	-0.133839	0.244833	NA
Psmc3	psen2_kd	Katnal2;Spata5	0.288391	0.244858	NA
Itgb2	scramble	Pstpip1	-0.539804	0.24486	4
Kif1b	scramble	Rpl8	-0.173718	0.244864	8
Pdhb	scramble	Cbl	-0.46476	0.244893	2
Pdha1	scramble	Copg1	-0.103731	0.244921	17
Ap2a2	scramble	Srsf12	0.340906	0.245	3
Adh5	scramble	Cyb5a	-0.470286	0.245016	4
Arhgef2	scramble	Acap2	-0.167849	0.245021	12
Pdhb	scramble	Gatb	0.231395	0.245023	6
Itgb2	scramble	Gaa	-0.174095	0.245097	11
Pdhb	scramble	Arhgef12	0.249533	0.245115	2
Pdhb	psen2_kd	Pcbp2	-0.116449	0.24522	NA
Psmc3	scramble	Gart	0.126774	0.24524	26
Dlat	psen2_kd	Il18	-1.31066	0.245306	1
Sqstm1	psen2_kd	Atp5f1b	0.118251	0.245362	12
Psmc3	psen2_kd	Ythdc2	0.296519	0.245375	9
Arhgef2	psen2_kd	Smc1a	0.0980269	0.245386	37
Arhgef2	psen2_kd	Slc25a12	-0.16401	0.245442	32
Ano6	psen2_kd	Gpd2	-0.127005	0.24546	20
Pdhb	scramble	Usp47	-0.16303	0.245462	24
Itgb2	scramble	Pmpca	-0.120479	0.245552	16
Dld	scramble	Ndufa9	0.226798	0.245589	12
Adh5	scramble	Lars2	-0.148277	0.245634	19
Ap2a2	psen2_kd	Rnf123	-0.475782	0.245685	NA
Ifih1	scramble	Tpp1	0.523399	0.245708	8
Pdhb	scramble	Wrnip1	0.591306	0.245794	4
Ano6	psen2_kd	Ppan	-0.17278	0.245808	9
Pdhb	psen2_kd	Lxn	-0.447575	0.245831	3
Stat3	psen2_kd	Arpc2	-0.197078	0.245883	14
Iqgap1	scramble	Ppm1h	-0.349564	0.245919	7
Ddx1	psen2_kd	Pcyox1	0.308728	0.245986	6
Yy1	psen2_kd	Lman2l	-0.844516	0.246035	2
Gabpa	psen2_kd	Eno3	-0.396285	0.246037	5
Dhx58	scramble	Ddx1	-0.118946	0.246037	19
Pdhx	scramble	Wdr81	0.169832	0.246212	13
Pdhb	scramble	Nkap	0.348767	0.246266	2
Psmc3	scramble	Capg	-0.309427	0.24635	14
Ap2a2	scramble	Acad11	0.244779	0.246394	10
Dld	psen2_kd	Lcp1;Pls3	-0.272285	0.246415	3
Iqgap1	scramble	Casp3	-0.172896	0.246441	6
Adh5	psen2_kd	Cox16	0.537605	0.246443	1
Yy1	psen2_kd	Csf2rb2	0.542923	0.246446	3
Yy1	scramble	Eci2;Eci3	0.260401	0.24659	2
Tbk1	psen2_kd	Mdh1	-0.197722	0.246639	8
Tlr4	psen2_kd	Copa	-0.0875913	0.246734	40
Yy1	scramble	Plekho1	0.341307	0.246735	6
Gabpa	scramble	Mrpl47	-0.250314	0.246743	4
Iqgap1	scramble	Tyms	-0.443747	0.246789	4
Pdha1	psen2_kd	Ddx18	0.188178	0.246816	20
siRNA control	psen2_kd	Tgfbr1	-1.00824	0.246847	1
Stat3	psen2_kd	Plg	0.847121	0.246898	1
Traf3	psen2_kd	Fdps.1	-0.2016	0.246899	NA
Psmc3	scramble	Tmx1	0.150569	0.24693	6
Sqstm1	psen2_kd	Bst2	0.384617	0.246989	2
Tlr4	psen2_kd	Col6a1	0.938897	0.247144	1
Ap2a2	psen2_kd	Gars1	-0.16864	0.247164	13
Ap2a2	scramble	Scrib	0.216893	0.24721	NA
Ano6	psen2_kd	Timm44	-0.134718	0.247214	14
Itgav	psen2_kd	Czib	0.207041	0.247241	NA
Pdhb	scramble	Phax	-0.219768	0.247249	7
Itgav	psen2_kd	Hist3h2bb	-0.300153	0.24728	3
Ap2a2	psen2_kd	Chmp2a	-1.15288	0.247285	1
Pdhb	scramble	Unc45a	-0.199535	0.247491	12
Psmc3	psen2_kd	Itgax	0.691709	0.247496	6
Pdhb	scramble	Pfn1.1	-0.131426	0.247509	NA
Arhgef2	scramble	Rps19bp1	0.330837	0.247588	3
Yy1	psen2_kd	Fnta	-0.250784	0.247589	5
siRNA control	psen2_kd	Rrbp1.1	-0.248729	0.247594	NA
siRNA control	psen2_kd	P4ha1	-0.206865	0.24761	2
Psmc3	psen2_kd	Trappc9	0.38646	0.247611	NA
Pdhb	scramble	Ampd1;Ampd3	-0.510064	0.247621	1
Pdha1	scramble	BC017158	0.454154	0.247646	2
Ddx1	psen2_kd	Acly	-0.616535	0.247734	22
Pdha1	scramble	Lyn	-0.295661	0.247741	1
Itgb2	scramble	Eef1d.1	-0.117517	0.247746	NA
siRNA control	psen2_kd	Gyg1	0.310252	0.247772	2
Itgb2	scramble	Thoc2	0.145975	0.247803	25
Kat5	psen2_kd	Rgl1	0.56314	0.247957	5
Psmc3	psen2_kd	Dnajb12	0.238984	0.248002	5
Ticam1	scramble	Cltc	0.0850381	0.248066	64
Capn1	psen2_kd	Apeh	-0.174332	0.248104	NA
Tlr4	psen2_kd	Antxr1	-0.734537	0.248147	NA
Pdhb	psen2_kd	Pgls	-0.16103	0.248154	9
Dlat	psen2_kd	Brcc3	-0.351797	0.248223	6
Psmc3	scramble	Tpd52l2.1	-0.151869	0.248225	NA
Dhx58	scramble	Got2	-0.368848	0.248226	14
Pdhb	psen2_kd	Bphl	0.271558	0.248228	6
siRNA control	psen2_kd	Tmx3	-0.125552	0.248269	6
siRNA control	psen2_kd	Soat1	-0.209628	0.248336	9
Traf3	psen2_kd	Krt1	1.40984	0.248344	4
Dlat	scramble	Msn	-0.207617	0.248367	14
Dhx58	scramble	Tbl2	-0.19433	0.248409	11
Pdhb	scramble	Nip7	0.243555	0.248444	7
Psmc3	psen2_kd	Rpl8	-0.190273	0.248489	8
Pdha1	psen2_kd	Atp5mg	-0.18803	0.248492	4
Ap2a2	scramble	Tmem135	0.531522	0.248529	1
Pkm	scramble	Dock2	0.118625	0.24856	31
Itgb2	scramble	Map3k20	0.350607	0.248564	3
Psmc3	psen2_kd	Adrm1	0.27691	0.248578	3
Gabpa	psen2_kd	Slc11a1	-1.67276	0.248586	1
Kif1b	scramble	Septin10	-0.386309	0.248625	NA
Traf3	scramble	Hnrnpa3	0.162577	0.248681	NA
Iqgap1	scramble	Dpm1	0.161053	0.248684	8
Psmc3	psen2_kd	Dazap1	-0.262199	0.248775	NA
Dld	psen2_kd	H2.10	0.599562	0.248875	NA
Dld	psen2_kd	Echs1	0.184065	0.248917	5
Arhgef2	scramble	Igtp	-0.835715	0.248923	6
Capn1	scramble	Ift22	-0.229722	0.248943	7
Arhgef2	psen2_kd	Mrps34	0.214339	0.248965	6
Pdha1	scramble	Pacsin2	-0.193136	0.24914	8
Ddx1	psen2_kd	Gpnmb	-0.391566	0.249234	10
Tlr4	psen2_kd	Rbm15	0.139607	0.249239	NA
Iqgap1	scramble	Usp46	-2.84615	0.249295	1
Arhgef2	scramble	2210016F16Rik	-0.240142	0.24936	10
Psmc3	psen2_kd	Wbp11	-0.246155	0.249377	8
Pdhb	scramble	Ndufc2	0.380672	0.249383	4
Yy1	psen2_kd	Abca6	-0.543204	0.249384	1
Tlr4	scramble	Myo1d	0.278158	0.249387	31
Pdhx	scramble	Gpd1l	-0.220444	0.249401	NA
Ticam1	psen2_kd	Rtp4	0.519643	0.249412	5
Tlr4	psen2_kd	Vav3	0.191314	0.249475	10
Sqstm1	scramble	Mrpl46	-0.203853	0.249487	7
Dld	scramble	Gmip	0.230795	0.249528	15
siRNA control	psen2_kd	Itm2c	-0.293489	0.249558	2
siRNA control	psen2_kd	Mdh2.1	0.0939709	0.249585	NA
Ap2a2	scramble	Atp6v1e2	-0.791978	0.249624	1
Dhx58	scramble	Atl3.1	0.167231	0.249647	NA
Ap2a2	scramble	Septin11	-0.172846	0.249666	NA
Dlat	psen2_kd	Gsn.1	-0.306393	0.249667	NA
Pdhb	psen2_kd	Capg	-0.349676	0.249722	14
Dld	scramble	Ilk	-0.394139	0.24976	5
Ap2a2	psen2_kd	Aak1.1	-0.317029	0.249765	NA
Tbk1	psen2_kd	Atm.1	-0.171958	0.249807	NA
Dlat	psen2_kd	Psmc2	-0.110283	0.249822	17
Itgb2	scramble	Lmna	0.141293	0.249848	31
Psmc3	scramble	Prdx5.1	-0.811019	0.249861	NA
Ticam1	scramble	Atpaf1	-0.296844	0.249868	4
Yy1	psen2_kd	Ube2r2	-0.220054	0.249931	4
Yy1	scramble	Smc6	0.496972	0.24997	4
Tlr4	scramble	Atp6v0a2	-0.242407	0.250043	5
Dlat	psen2_kd	Pus1	0.142796	0.250136	NA
Capn1	psen2_kd	Adam10	-0.25798	0.250172	8
Ticam1	psen2_kd	Ubap2l	-0.16465	0.250218	13
Pdha1	psen2_kd	Sh3bp1	-0.198463	0.250225	11
siRNA control	psen2_kd	Fcho2.1	0.193938	0.250257	NA
Pdhb	psen2_kd	Slc12a2	0.708827	0.250267	1
Ifih1	psen2_kd	Txndc12	-1.02794	0.250398	3
Iqgap1	scramble	Vkorc1l1	0.380119	0.250407	2
Itgav	scramble	Rdx.1	0.204106	0.250553	NA
Ano6	scramble	Msn	0.192023	0.25056	14
siRNA control	psen2_kd	Usp8	-0.129283	0.25066	14
Pdhb	scramble	Atp2a3.1	0.576227	0.250716	NA
Psmc3	psen2_kd	Sh3bgrl2	0.366146	0.250804	2
Ddx1	scramble	Igtp	-0.933494	0.250812	6
Arhgef2	psen2_kd	Mms19	-0.160413	0.250861	19
Psmc3	scramble	Rpf2	0.172731	0.250887	7
Adh5	scramble	Mmut	-0.14247	0.250961	17
Ano6	scramble	Eml4.1	0.186706	0.250967	NA
siRNA control	psen2_kd	Ephx1.1	-0.157684	0.250969	NA
Kif1b	scramble	Slc30a7	1.0377	0.25098	2
Psmc3	scramble	Cyfip2	-0.190916	0.251023	16
Ddx1	psen2_kd	Rreb1	-1.41756	0.251043	NA
Pdhx	scramble	Twistnb	0.223837	0.251073	5
Iqgap1	scramble	Arfgef3	-0.295476	0.251113	12
Ano6	psen2_kd	Klk1b11	0.567314	0.251158	1
Yy1	psen2_kd	Adh7	0.6523	0.251248	1
Ddx1	psen2_kd	Cmc1	-0.46939	0.25132	1
Dld	scramble	Pdcd11	0.170361	0.251328	42
Itgb2	scramble	H1.2	0.476821	0.251353	NA
Pdhb	scramble	Cog6	-0.169674	0.251371	11
Arhgef2	scramble	Nup88	0.136999	0.251419	NA
Itgb2	scramble	Sash3	0.288753	0.251445	4
Pdha1	scramble	Nup62	0.139635	0.251517	7
Ddx1	scramble	Rpe	-1.52809	0.251518	3
Dld	scramble	Stx2	-0.827622	0.251554	3
Tlr4	psen2_kd	Uap1;Uap1l1	0.144547	0.251554	NA
Yy1	scramble	Spart	0.321505	0.251571	10
Tlr4	scramble	Basp1	0.28338	0.251607	10
Dld	scramble	Itpr3	0.249919	0.251619	25
Pdhb	psen2_kd	Ddx5	0.120945	0.251652	19
Stat3	psen2_kd	Pbk	0.379783	0.251744	7
siRNA control	psen2_kd	Grsf1	0.22869	0.251832	3
Itgav	scramble	Atp7a;Atp7b	-0.625302	0.251852	1
siRNA control	psen2_kd	Gorab	-0.313829	0.251914	NA
Arhgef2	scramble	Srsf12	0.367051	0.251914	3
Psmc3	psen2_kd	Hmgb3	-0.310777	0.251927	4
Dld	scramble	Niban2	-0.20496	0.252024	12
Dhx58	psen2_kd	Raly	-0.155804	0.252044	NA
siRNA control	psen2_kd	Ubxn4	-0.303984	0.252046	3
Arhgef2	scramble	Ddx56	0.214165	0.252056	11
Traf3	scramble	Rbm15	0.136908	0.252161	NA
Dld	scramble	Ncl	-0.0941421	0.252181	16
Ddx1	psen2_kd	Ccdc22	-0.18973	0.25219	15
Ano6	scramble	Pcna	-0.271436	0.252252	6
Yy1	psen2_kd	Ssb	0.258497	0.252287	13
Dld	scramble	Ppp2r2a;Ppp2r2d	-0.215361	0.252386	6
Tlr4	scramble	Lmna	0.14968	0.252534	31
Ticam1	psen2_kd	Hsd17b8	0.190397	0.252593	NA
Arhgef2	psen2_kd	Rgl1	0.5619	0.252677	5
Ticam1	scramble	Aamdc	-0.445704	0.252692	NA
siRNA control	psen2_kd	Tomm34	-0.283987	0.2528	14
Gabpa	scramble	Smim12	-0.835287	0.252804	1
Ap2a2	scramble	Prpf19	0.263583	0.252864	11
Yy1	psen2_kd	Pgrmc2	-0.50794	0.252901	3
Traf3	psen2_kd	Mapk3	-0.182028	0.252908	5
Arhgef2	psen2_kd	Prrc2a	-0.210362	0.252981	16
Itgav	scramble	Trpv2	0.282443	0.253141	12
Ap2a2	psen2_kd	Smpd4	0.51078	0.253181	14
Iqgap1	scramble	Lmna	0.149635	0.253194	31
Iqgap1	scramble	Ube4b	-0.177509	0.253438	14
Pkm	scramble	Hspa5	-0.244237	0.253442	41
Dld	scramble	Phyhd1	0.554548	0.253446	3
Itgav	psen2_kd	Dnajc16	-0.23963	0.253447	8
Psmc3	psen2_kd	Commd4	0.274832	0.253567	3
Tlr4	psen2_kd	Rab5c	-0.241499	0.253616	4
Arhgef2	psen2_kd	S100a10	-0.565811	0.253842	2
Yy1	psen2_kd	Creg1.1	-0.499483	0.253843	NA
Tlr4	scramble	Dhx16.1	-0.256807	0.253875	NA
Gabpa	psen2_kd	Afg3l1	0.154579	0.253922	15
Pdha1	scramble	Lyz1;Lyz2	-0.632731	0.253954	1
Adh5	scramble	Csf1r	-0.441896	0.253956	8
Psmc3	psen2_kd	Rsl1d1	0.255082	0.253968	14
siRNA control	psen2_kd	Tlr7	0.20145	0.253981	12
Pdhb	psen2_kd	Tacc3	0.737269	0.253982	5
Ap2a2	psen2_kd	Wdr4	-0.268545	0.253999	5
Pdhb	scramble	Spats2	-0.233571	0.254071	8
Iqgap1	scramble	Tmem230	0.320387	0.254115	2
Pdhb	scramble	Aimp1	-0.137816	0.254117	9
Ap2a2	psen2_kd	Rab4b	-0.310528	0.25414	5
Pdha1	scramble	Sft2d3	-0.969721	0.254141	1
siRNA control	psen2_kd	Nae1	-0.159321	0.254165	8
Dlat	scramble	Ifrd2	0.275213	0.254247	7
Pdha1	scramble	Dab2	-0.174513	0.254258	NA
Dld	scramble	Prmt5	-0.114303	0.254331	17
Tlr4	scramble	Lipa	0.365506	0.254331	5
Pdha1	psen2_kd	Slc16a3	-0.631845	0.254355	3
Psmc3	psen2_kd	Tmem43	0.294312	0.254367	8
Ano6	scramble	Gla	0.255771	0.254464	11
Kat5	psen2_kd	Isca2	-0.615279	0.254468	4
Gabpa	scramble	Gdap2	0.418492	0.254478	NA
Arhgef2	psen2_kd	Twf2	-0.167696	0.254542	NA
Kat5	scramble	Pbdc1	0.116584	0.254607	9
Yy1	psen2_kd	Smarcc2	-0.198458	0.25464	NA
Capn1	scramble	M6pr	0.644235	0.254771	4
Psmc3	psen2_kd	Ptar1	0.413774	0.254791	3
Yy1	psen2_kd	Dynll1	-0.4313	0.254867	2
Tbk1	psen2_kd	Ehd1;Ehd3	0.490194	0.254898	2
Tmem30a	scramble	Iqgap1.3	-1.72811	0.254945	NA
Pdhb	psen2_kd	Rps11	-0.195541	0.254963	11
Psmc3	scramble	Pes1	0.224062	0.254964	9
Itgav	scramble	Celf1;Celf2	-0.219728	0.254979	NA
Ap2a2	psen2_kd	Eif5	-0.197596	0.254998	10
Arhgef2	psen2_kd	Scaf4	0.235827	0.255004	6
Itgb2	scramble	Supt16h	-0.101159	0.255113	22
Itgb2	scramble	Fcgr2	0.418955	0.255153	NA
siRNA control	psen2_kd	Polr2g	-0.198101	0.255198	4
Ap2a2	psen2_kd	gag;LOC624295;mKIAA1466	-0.455794	0.255204	NA
Pdhb	psen2_kd	Fcgrt	-0.476963	0.255226	2
Ddx1	psen2_kd	Ahnak2	-0.436935	0.255246	35
Ap2a2	scramble	Ppp2ca	-0.149855	0.255261	6
Yy1	scramble	P4ha1	0.245735	0.255289	2
Dhx58	scramble	Gfer	-0.531257	0.255321	3
Ticam1	scramble	Dtymk	0.171478	0.255365	9
Pdha1	psen2_kd	Smyd2	0.29751	0.255393	7
Tlr4	scramble	Ugt1a7c	0.373822	0.255427	7
Psmc3	scramble	Anxa4	-0.328091	0.255594	14
Pkm	scramble	Trmt1	0.209746	0.255615	6
Tlr4	psen2_kd	Stard9	-0.831003	0.255641	3
Traf3	psen2_kd	Fmnl1	-0.288206	0.25567	6
Dhx58	psen2_kd	Smarcd1;Smarcd3	-2.79366	0.255792	1
Ticam1	scramble	Atp2b2;Atp2b3	-0.565077	0.255811	1
Dhx58	scramble	Anp32a	-1.36771	0.255837	7
Pdhb	psen2_kd	Sart1	0.146196	0.255881	19
Tbk1	psen2_kd	Ly86	-0.389114	0.255928	1
Ano6	scramble	Vti1b	0.223923	0.256016	6
Psmc3	scramble	Pym1	-0.209888	0.256056	NA
Itgav	scramble	Tra2b	-0.178391	0.256107	8
Capn1	scramble	Xpo5	0.155473	0.25616	18
Tmem30a	scramble	Clpb.2	-2.34269	0.256228	NA
Gabpa	psen2_kd	Ccdc124	0.228509	0.256342	6
Tlr4	scramble	Src	0.227125	0.256347	9
Yy1	scramble	Psmb2	0.311237	0.256365	7
Ap2a2	psen2_kd	Ubap2	0.376987	0.256414	4
Dlat	scramble	Ubqln1	-0.211369	0.25653	NA
Dlat	psen2_kd	Coro1c	-0.16253	0.256552	13
Ap2a2	psen2_kd	Stx4	-0.355622	0.256552	4
Arhgef2	scramble	Myof	-0.219266	0.256564	43
Ap2a2	psen2_kd	Slc37a2	-0.396383	0.256626	NA
Tlr4	scramble	Ruvbl2	-0.0958373	0.256679	20
Dhx58	psen2_kd	Ctsc.1	0.265077	0.256746	NA
Gabpa	scramble	Nup93	0.112308	0.256932	25
Traf3	psen2_kd	Wbp2	-0.203713	0.256972	5
Dhx58	scramble	Ube2o	-0.200953	0.257173	12
Yy1	psen2_kd	Dck	0.65376	0.257197	2
Ap2a2	psen2_kd	Plekha2	-0.252754	0.2572	8
Dlat	scramble	Ube2a	-0.381349	0.257208	1
Dlat	psen2_kd	Uqcrh	0.291363	0.257237	3
Ap2a2	psen2_kd	Espl1	1.21557	0.257246	3
Gabpa	scramble	Scarb2	0.242159	0.257426	4
Ano6	psen2_kd	Vdac1	0.152025	0.257432	18
Pdhb	psen2_kd	Cenpf	0.643149	0.257458	3
Pdhx	scramble	Mcu	0.542622	0.257487	3
Pdhb	scramble	Dnaja1	-0.264446	0.257514	10
Pkm	scramble	Gm49369	0.698452	0.257551	1
Dlat	psen2_kd	Nploc4	-0.160964	0.257554	NA
Psmc3	scramble	Plgrkt	0.195764	0.257562	2
Adh5	scramble	Flnb;Flnc	0.255841	0.257589	NA
Yy1	psen2_kd	Rcc2	-0.196856	0.257614	21
Ap2a2	scramble	Tox4	0.252733	0.257628	7
siRNA control	psen2_kd	Guf1	0.35484	0.257675	13
Ap2a2	psen2_kd	Efhd2	-0.735458	0.257761	9
Iqgap1	psen2_kd	Rpa2.1	-0.295352	0.257764	NA
Dld	scramble	Mipep	0.179277	0.257866	9
Pdhb	psen2_kd	Cth	0.89324	0.257883	3
Ticam1	psen2_kd	Rpe	-0.841112	0.257884	3
Itgav	scramble	Smc4	-0.166833	0.257892	24
Itgav	scramble	Afdn	0.245747	0.258015	NA
Dlat	scramble	Smc2	-0.161432	0.258025	35
Itgb2	psen2_kd	Twf1	0.17695	0.258048	12
Pdha1	psen2_kd	Luc7l3	0.164835	0.258056	NA
Ap2a2	psen2_kd	Nsdhl	0.557701	0.258061	13
siRNA control	psen2_kd	Tubb6	-0.201487	0.258128	4
Ticam1	scramble	Prkaca	-1.33202	0.258213	NA
Itgb2	scramble	Pdlim5	-0.267164	0.258265	8
Adh5	psen2_kd	Aco2	0.13625	0.258299	35
Pdhb	scramble	Mmut	0.141996	0.258304	17
Ap2a2	scramble	Strap	-0.140133	0.258308	16
Pdhb	scramble	Pbk	0.371812	0.258418	7
siRNA control	psen2_kd	Mpp6	0.183152	0.258431	12
Psmc3	scramble	Arhgap10	-0.196773	0.25857	10
Ifih1	psen2_kd	Sars1	-0.159073	0.258589	20
Kif1b	scramble	Eif4a2	0.45536	0.258641	NA
Psmc3	scramble	Srsf9	-0.165984	0.258673	6
Adh5	scramble	Vamp4	0.350707	0.258693	2
Kat5	scramble	Dhrs9	0.563281	0.258715	4
Psmc3	psen2_kd	Spata5	0.266281	0.258822	9
Dld	scramble	Hsp90b1	0.0876573	0.258847	23
Kif1b	scramble	Gsta3	1.50477	0.258892	1
Itgav	scramble	Supt16h	-0.107109	0.258948	22
Dld	scramble	Pds5b	0.138016	0.258997	NA
Pkm	scramble	Ptgr2	0.531512	0.259228	NA
Ap2a2	scramble	Tubal3	1.11724	0.259378	1
Tlr4	scramble	Bag4	-1.17316	0.259488	1
Psmc3	scramble	Asrgl1	-0.158417	0.259512	7
Iqgap1	scramble	Ube2s	-0.470511	0.259513	3
Psmc3	scramble	Zfp384	0.327796	0.259563	4
Ticam1	scramble	Pola1	-0.158596	0.259567	23
Pdhb	scramble	Gmppb	-0.190743	0.259746	5
Pdhb	scramble	Septin2	-0.145948	0.259751	11
Kif1b	scramble	Cdk2ap1	-0.768579	0.259762	2
Pdhb	scramble	Dgkh	-1.17982	0.25981	1
Pdha1	scramble	Bex1;Bex2	0.932609	0.259956	1
Dhx58	psen2_kd	Prrc2c	-0.17589	0.259982	NA
Yy1	psen2_kd	Gfm1	0.171611	0.260005	18
Pdhx	scramble	Paics	-0.147108	0.260072	14
Itgb2	scramble	Babam2	0.187973	0.260077	6
siRNA control	psen2_kd	Xpnpep1.1	0.119874	0.260083	NA
Pdhb	scramble	Arf4	-0.253237	0.260131	1
Traf3	scramble	Cenpv	0.327678	0.260186	6
Ifih1	scramble	Col6a1	0.953825	0.260247	1
Ifih1	psen2_kd	Ykt6	-0.202524	0.260319	7
Yy1	psen2_kd	Hp1bp3	-0.162119	0.260363	NA
Ticam1	scramble	Osbpl5	-0.814271	0.260422	6
Ifih1	psen2_kd	Myo5a	-0.149568	0.26044	44
Itgav	scramble	Idh2	-0.210284	0.260469	19
Pdhb	psen2_kd	Cotl1	-0.199626	0.260519	7
Ap2a2	psen2_kd	Vrk3	-0.330912	0.260531	3
Gabpa	scramble	Ndufa13	-0.305164	0.260586	2
Ano6	scramble	Tmem70	-0.781462	0.260607	2
Pdhb	scramble	Ercc2	0.315587	0.260608	5
Psmc3	psen2_kd	Rnf126	-0.398075	0.260642	4
Stat3	scramble	Ctu2	-0.220163	0.260662	9
Pdhb	scramble	Psmd12	-0.194247	0.26076	10
Pdha1	scramble	Acaa1a	-0.423073	0.260789	16
Psmc3	scramble	Mafk	0.262403	0.2608	2
Traf3	psen2_kd	Abhd16a	4.34933	0.260803	2
Ap2a2	scramble	Creg1.1	0.488943	0.260805	NA
Pdhb	psen2_kd	Spast.1	-0.353038	0.260907	NA
Yy1	scramble	Glg1	0.867224	0.260913	22
Tbk1	psen2_kd	2410002F23Rik	-0.637376	0.26093	3
Pdhx	psen2_kd	Irf2bp1;Irf2bp2;Irf2bpl	-4.13481	0.261039	NA
Psmc3	psen2_kd	Tatdn3	-0.598778	0.261089	NA
Yy1	psen2_kd	Larp7	0.145183	0.261234	16
Dlat	scramble	Rars1	-0.0944115	0.2613	28
Ap2a2	scramble	Dnpep	-0.200254	0.26147	6
Psmc3	scramble	Clic1	-0.121042	0.261475	11
Yy1	psen2_kd	Ahsa1	0.145289	0.261476	14
Ticam1	psen2_kd	Ndufs1	-0.113624	0.261481	18
Pdhb	psen2_kd	Tbc1d13	-0.290495	0.261574	5
Sqstm1	scramble	Carm1	0.202314	0.261639	NA
Tbk1	psen2_kd	Urod	-0.224979	0.261685	6
Dld	scramble	Sigmar1	-0.803364	0.261731	2
Capn1	scramble	Zfp407	1.05937	0.261777	1
Arhgef2	scramble	Gsta3	-1.79616	0.261795	1
Traf3	scramble	Nup214	0.128705	0.261868	26
Psmc3	psen2_kd	5031439G07Rik	0.251463	0.261885	7
Pdhb	psen2_kd	Nox1	-0.901487	0.26192	NA
Itgb2	scramble	Clip1	0.225951	0.261948	25
Ap2a2	psen2_kd	Ppp2ca	-0.163911	0.262021	6
Arhgef2	scramble	Nhlrc1	1.05877	0.262083	1
Ddx1	psen2_kd	Uso1	-0.155492	0.262112	9
Traf3	scramble	Trim14	-1.06963	0.262124	6
Arhgef2	psen2_kd	Sdhb	0.134531	0.262142	7
Yy1	psen2_kd	Xrcc5	-0.146528	0.262166	16
Ap2a2	psen2_kd	Gm15013;Rps4l	-0.295502	0.262166	4
Pdhb	psen2_kd	Mtrex	0.287546	0.262189	16
Sqstm1	scramble	Atp2a1;Atp2a3	0.537322	0.262231	2
Itgav	scramble	Rsrc1	-0.241027	0.262317	4
Gabpa	scramble	Slc25a5	-0.302367	0.262355	9
siRNA control	psen2_kd	Ppp1r35	-0.436798	0.262376	1
Pdha1	scramble	Ppp1r12a	-0.144621	0.262377	15
Pdhb	scramble	Pnn	0.192074	0.262404	12
Ap2a2	scramble	Myl12b	-0.171525	0.262428	4
Psmc3	scramble	Baz1b	0.16258	0.262439	25
Arhgef2	psen2_kd	Arfgap3	-0.365565	0.262443	3
Tlr4	psen2_kd	Fblim1	0.238992	0.262453	9
Psmc3	psen2_kd	Cpsf2	0.171468	0.262478	18
Capn1	scramble	Tubb6	0.239719	0.26249	4
Psmc3	psen2_kd	Dohh	0.278151	0.262526	6
Ano6	scramble	Macroh2a1	0.180063	0.262533	16
Arhgef2	psen2_kd	Taok1;Taok2	-0.727483	0.26255	NA
Ap2a2	psen2_kd	Umps	0.156363	0.262583	13
siRNA control	psen2_kd	Gm11639	0.60288	0.262636	1
Psmc3	scramble	Znf280c	0.315591	0.262638	NA
Tbk1	psen2_kd	Pcna	-0.296395	0.262741	6
Ap2a2	psen2_kd	Stag2	0.204164	0.262796	14
Yy1	psen2_kd	Ankrd52	0.429118	0.262854	4
Itgb2	scramble	Papss2	0.272326	0.26291	9
Pkm	scramble	Steap3	0.183584	0.262934	NA
Ap2a2	scramble	Rmnd1	0.18891	0.263098	7
siRNA control	psen2_kd	Gbe1	-0.295481	0.263102	8
Capn1	psen2_kd	Dld	-0.160873	0.263285	11
Ifih1	scramble	Nckap1l	-0.172149	0.263286	17
Dhx58	psen2_kd	Idh2	0.213871	0.263305	19
siRNA control	psen2_kd	Epsti1	0.732011	0.263317	2
Ano6	scramble	Hccs	-0.227317	0.263333	7
Psmc3	scramble	Usp5	-0.323981	0.263341	25
Psmc3	psen2_kd	Fmn1	1.3645	0.263364	1
Iqgap1	scramble	Nup210	0.178757	0.263414	23
Ddx1	scramble	Glg1	-0.930476	0.263453	22
Arhgef2	psen2_kd	Eef1a2	-0.235588	0.263465	7
Dld	psen2_kd	Dnmt3a	-0.220284	0.263481	13
siRNA control	psen2_kd	Alg5	0.245838	0.263503	4
Tlr4	psen2_kd	Tmed9.1	-0.904958	0.263552	NA
Ap2a2	scramble	Mrpl10	0.282954	0.26359	5
Arhgef2	psen2_kd	Atp6v0d1	-0.121273	0.263682	9
Ticam1	psen2_kd	Cd99l2	-0.81486	0.263689	NA
Tlr4	scramble	Txndc17	0.273224	0.263717	3
Arhgef2	psen2_kd	Ebna1bp2	0.242499	0.263728	6
Pdhb	scramble	Pdha1	-1.37711	0.26373	6
Itgav	scramble	Lyar	-0.199838	0.263742	10
Arhgef2	scramble	Col6a1	1.02293	0.263784	1
Ap2a2	scramble	Aim2	-0.245934	0.263855	6
Yy1	psen2_kd	Agps	0.168387	0.264057	16
Arhgef2	scramble	Nol10	0.342461	0.264104	9
Capn1	psen2_kd	Ifit3	0.583111	0.264158	3
Ap2a2	psen2_kd	Exosc10	0.163731	0.264199	19
Stat3	psen2_kd	Srpk1	-0.202317	0.264343	9
Pdha1	scramble	Coro1a.1	-0.232746	0.264365	NA
Pdha1	psen2_kd	Ero1a	-0.393971	0.264383	16
Pdhb	scramble	Dynlt1	-0.852426	0.264411	3
Ticam1	psen2_kd	Macf1.1	-0.744688	0.264445	NA
Ap2a2	psen2_kd	Ywhaz	-0.390228	0.264483	8
Psmc3	psen2_kd	Apex2	0.922131	0.264506	NA
Pdhb	psen2_kd	Irf5	-0.341583	0.26459	5
Pdhb	scramble	Pgam1	-0.315428	0.264609	12
Pdhb	scramble	Man2a2	0.223384	0.264637	10
Pdhb	scramble	Spryd4	0.220433	0.264683	8
Traf3	psen2_kd	Plxnb2	-0.178286	0.26469	26
siRNA control	psen2_kd	Acad9	0.346555	0.264724	19
Psmc3	psen2_kd	Nifk	0.264973	0.264732	6
Iqgap1	scramble	Ube2m	-0.145463	0.264757	8
Gabpa	scramble	Echdc3	0.272532	0.264765	5
Ifih1	scramble	Katnb1	-0.723707	0.264892	1
Ticam1	scramble	Ddx54.1	-0.370181	0.264927	NA
Kif1b	scramble	Mmut	-0.141575	0.264939	17
Iqgap1	scramble	Kif4	-0.284073	0.264947	16
siRNA control	psen2_kd	Rnf40	0.180713	0.264962	9
Pdha1	psen2_kd	S100a10	-0.562986	0.264972	2
Pdhb	psen2_kd	Tnfaip2	0.239652	0.26498	15
Yy1	psen2_kd	Anxa2	-0.538855	0.264985	14
Ap2a2	psen2_kd	Dda1	-0.370885	0.265012	2
Capn1	scramble	Ndufs4	-0.226605	0.265056	6
Ticam1	psen2_kd	Twf1	0.147582	0.265074	12
Pdhb	psen2_kd	Psmc6	-0.12623	0.265089	9
Psmc3	psen2_kd	Nfatc2	0.659793	0.265107	NA
Yy1	scramble	Cab39l	-0.60412	0.26518	8
Ap2a2	psen2_kd	Mccc2	0.176343	0.265181	14
Pdha1	psen2_kd	Cpped1	-0.339167	0.265251	5
Psmc3	scramble	S100a1	-0.432371	0.265278	3
Ddx1	psen2_kd	Mrpl18	-0.254073	0.265303	5
siRNA control	psen2_kd	Rai1	-0.960435	0.265627	2
Ap2a2	psen2_kd	Man2a2	0.244972	0.265642	10
Ano6	scramble	Uckl1	0.46336	0.265677	2
Pdhb	scramble	Acsf3	0.246329	0.265744	8
Psmc3	scramble	Myom3	-0.400234	0.265797	32
Ap2a2	psen2_kd	Pfkp	-0.38994	0.26589	12
Pdhb	scramble	Psma1	-0.144964	0.265932	8
Tbk1	psen2_kd	Nup88	0.138249	0.265938	NA
Ap2a2	psen2_kd	Ezh1;Ezh2	0.636841	0.265956	NA
Pdhx	scramble	Ipo7	-0.107346	0.265986	26
Ap2a2	scramble	Vars2	0.340823	0.266068	7
Ifih1	scramble	Surf6	0.203219	0.266136	6
Tlr4	scramble	Chid1	0.276923	0.266138	6
Ticam1	psen2_kd	Tbc1d24	-0.288245	0.266181	NA
Traf3	scramble	Pex19	-0.505763	0.266228	4
Pdha1	scramble	Ppp2r1a	-0.156408	0.266233	10
Pdhb	psen2_kd	Dock5	-0.168148	0.26624	17
Dhx58	scramble	Cyp27a1	0.245674	0.266281	9
Kif1b	scramble	Chmp7	-0.244686	0.266305	8
Pdhx	scramble	Acot10;Acot9	-0.18643	0.266326	4
Pdhb	scramble	Etnk1	-0.343274	0.266371	3
Tbk1	psen2_kd	Ubr3	0.674985	0.266384	3
Ddx1	psen2_kd	Tor1b	0.250252	0.266447	6
Gabpa	scramble	Hmgcl	-0.173586	0.266451	9
Traf3	scramble	Srrm2	0.135263	0.266541	1
Psmc3	scramble	Atp6ap1	0.200623	0.266597	6
Capn1	scramble	Atp6v1h	-0.137535	0.266617	10
Pdhb	psen2_kd	Supv3l1	0.154287	0.266629	18
Tbk1	scramble	Pdcd11	0.169189	0.26666	42
Itgav	scramble	Fam49b	0.171358	0.266792	12
Ap2a2	psen2_kd	Rpl6	-0.162241	0.266837	15
Pdhb	scramble	Top1	0.16805	0.266858	12
Pdhb	scramble	Decr2.1	-0.517109	0.266875	NA
Ifih1	scramble	Apoa1	0.629256	0.266959	1
Stat3	scramble	Eps8.1	0.415186	0.266979	NA
Adh5	scramble	Adar	-0.539798	0.266988	2
Arhgef2	psen2_kd	Dbnl	-0.221733	0.266989	NA
Dlat	psen2_kd	Arrb2	-0.216625	0.267066	8
Capn1	scramble	Rpl38	-0.575957	0.267116	2
Pdhx	scramble	Cse1l.1	0.178665	0.267185	NA
Itgav	scramble	Ggt1	0.349781	0.267218	5
Itgav	scramble	Hnrnpl.1	-0.132603	0.267252	NA
Dlat	psen2_kd	Rnpep	-0.132201	0.267353	18
Ticam1	psen2_kd	Rrm1	-0.214787	0.267395	16
Pdhx	scramble	Rps6ka3	-0.205184	0.267407	20
Itgav	scramble	Dab2	0.173486	0.26741	NA
Iqgap1	psen2_kd	Stoml2	0.1673	0.267456	11
Pdhb	scramble	Ctdp1	0.171396	0.267472	13
Gabpa	scramble	Ahnak2	0.396072	0.267494	35
Gabpa	scramble	Tecr	-0.210813	0.267503	7
Traf3	psen2_kd	Atp1b3	-0.20838	0.267566	7
Pdha1	psen2_kd	Myh8	-0.508395	0.26759	1
Ano6	scramble	Chrac1	-0.333088	0.267836	2
Pdhx	scramble	Dimt1	0.179644	0.267902	7
Ap2a2	scramble	Snx4	-0.149834	0.26795	14
Psmc3	psen2_kd	Rnaset2a	-0.497673	0.268043	2
Dlat	psen2_kd	Flna.1	-0.170337	0.268078	NA
Kif1b	scramble	Wdr81	0.168162	0.268086	13
Arhgef2	scramble	Exosc10	0.160912	0.268123	19
Pdha1	psen2_kd	Psph	0.340619	0.268131	5
Stat3	psen2_kd	Ubqln4	-0.187354	0.268181	6
Tlr4	scramble	Erich1	-0.767658	0.268192	1
Ap2a2	scramble	Slc9a1	-0.570671	0.268203	2
Sqstm1	scramble	Vsir	0.702133	0.268205	1
Sqstm1	psen2_kd	Atp6v1e1	-0.209242	0.268208	5
Iqgap1	scramble	Hmga1	0.259339	0.268222	4
Ddx1	psen2_kd	Ifit2	1.03446	0.268226	2
Ddx1	psen2_kd	Eif2ak2	0.219134	0.268255	7
Pdhb	scramble	Vps35	-0.0980707	0.268284	34
Kif1b	psen2_kd	Rab1a;Rab1b	1.04517	0.268303	1
Psmc3	scramble	Fli1.1	-0.356742	0.268379	NA
Kif1b	scramble	Bag2	0.175253	0.26838	10
Dhx58	scramble	Aco1	-0.202035	0.26838	21
siRNA control	psen2_kd	Tbce	0.209901	0.268385	7
Dld	scramble	Mettl7a3	0.264855	0.268428	2
Ap2a2	scramble	Sin3a	0.141797	0.268436	NA
Psmc3	scramble	Atp6v0d1	-0.106921	0.268447	9
Dlat	scramble	Ctps1	-0.138696	0.268454	18
Sqstm1	psen2_kd	Rnf213	0.448586	0.268541	99
Ap2a2	scramble	Glud1	0.126936	0.268575	12
siRNA control	psen2_kd	Nckipsd	0.519468	0.268577	1
Ap2a2	psen2_kd	Vwa5a	-0.518119	0.268583	15
Gabpa	psen2_kd	Rgl1	0.473334	0.268586	5
siRNA control	psen2_kd	Dnm1l	0.107454	0.268676	21
Tlr4	psen2_kd	Rtp4	-0.971984	0.268714	5
Itgav	psen2_kd	Psmg4	0.438808	0.268743	4
Pdhb	psen2_kd	Myh14	-0.206483	0.268756	NA
Pkm	scramble	Rpa1	-0.142873	0.268839	17
Pdhb	psen2_kd	Psmd11	-0.190725	0.26893	19
Yy1	scramble	Akr1a1	-0.161414	0.268931	8
Dhx58	psen2_kd	Rreb1	-1.23929	0.268941	NA
Pdha1	scramble	Rpl18a	-0.177965	0.269021	6
Dlat	psen2_kd	Mcm5	0.202102	0.269055	14
Pdha1	psen2_kd	Xpot	0.118539	0.269076	17
Ticam1	scramble	Psma5	-0.407477	0.269113	5
Ifih1	scramble	Osbpl2	-0.448994	0.269174	3
Itgb2	scramble	Trex1	0.555966	0.269236	5
siRNA control	psen2_kd	Hexa	0.213914	0.269254	9
Ano6	scramble	Gltp	0.265644	0.269266	8
Psmc3	scramble	Marcks	-0.280672	0.269353	7
Ap2a2	psen2_kd	Ndufaf5	0.404259	0.26938	4
Tlr4	scramble	Abi3	-0.362757	0.269414	4
Ticam1	scramble	Adk	-0.160951	0.269423	1
Ap2a2	scramble	Junb	0.393262	0.269523	2
Yy1	scramble	Tkfc	-0.426559	0.269535	7
Pdha1	psen2_kd	Ppid	0.164394	0.269585	12
Kif1b	psen2_kd	Drosha	0.560871	0.269652	2
Pdha1	scramble	Kifc1	0.262468	0.269724	NA
Ap2a2	psen2_kd	Gtf3c3	0.207875	0.269734	11
Psmc3	scramble	Mak16	0.186511	0.269805	NA
Kat5	psen2_kd	Tsta3	-0.189731	0.269811	11
Pdha1	scramble	Acap2	-0.153665	0.269852	12
Gabpa	scramble	Hsd17b4	-0.142875	0.269863	23
Pdhb	scramble	Tmem205	0.43125	0.269875	2
Tmem30a	psen2_kd	Adh7	0.576852	0.269883	1
Iqgap1	psen2_kd	Hibadh	0.210433	0.269939	8
Arhgef2	psen2_kd	Akr1b10.1	-0.40889	0.269957	NA
Pdha1	scramble	Poglut2	0.246014	0.27	9
Dhx58	scramble	Custos	-0.287904	0.270065	9
Yy1	scramble	Ugdh	0.378474	0.270157	10
Dlat	psen2_kd	Gtpbp4	0.174391	0.270198	13
Tmem30a	scramble	Ccdc150	-2.62445	0.270218	1
Tmem30a	scramble	Hmgcs1	-0.390681	0.270274	9
Arhgef2	scramble	Dcaf13	0.262175	0.270281	8
Ap2a2	psen2_kd	Arsg	0.470511	0.270373	3
Yy1	psen2_kd	G6pdx.1	-0.331746	0.270375	NA
Tbk1	psen2_kd	Gusb	-0.851865	0.270423	13
Tbk1	scramble	Srfbp1	0.382333	0.270473	5
Psmc3	psen2_kd	Them6	0.587051	0.27048	1
Kif1b	scramble	Cast	0.33031	0.270532	7
Dlat	psen2_kd	Cfb	2.59982	0.270539	1
Yy1	psen2_kd	Ppp2r2d	-0.422298	0.270564	1
siRNA control	psen2_kd	Man1b1	-0.358456	0.270592	6
Psmc3	psen2_kd	Cul4b	0.190527	0.270604	17
Dld	scramble	Slc1a4	-0.762292	0.270643	1
Iqgap1	psen2_kd	Fancb	-1.22398	0.270658	1
Sqstm1	scramble	Gtf2i	0.15187	0.270692	NA
Sqstm1	scramble	Itgb3	0.285043	0.270708	14
Adh5	scramble	Stat1	-0.566293	0.27072	8
Pdhx	scramble	Eprs1	0.0909536	0.270798	45
siRNA control	psen2_kd	Ube4b	0.147752	0.270841	14
Ap2a2	scramble	Exosc9	0.136696	0.270862	7
Ifih1	scramble	Dnajc9	-0.252553	0.270872	5
Ap2a2	scramble	Rab21	-0.161767	0.270916	5
siRNA control	psen2_kd	Elp5	-0.271021	0.270936	3
Pdhb	psen2_kd	St13	-0.122753	0.270958	7
Stat3	psen2_kd	Ciao2a	0.310212	0.270972	2
Ap2a2	scramble	Gspt1	-0.37415	0.270989	NA
Ap2a2	scramble	Nrbp1	-0.21123	0.270994	6
Ap2a2	psen2_kd	Exosc1	0.23769	0.271047	4
Psmc3	psen2_kd	Hmgcl	-0.19006	0.271053	9
Pdhb	scramble	Msto1	-0.147218	0.271198	12
Yy1	psen2_kd	Cwc27	0.317647	0.27121	3
Pdhx	psen2_kd	Lima1	0.163587	0.271218	11
Itgb2	scramble	Unc80	0.525937	0.271318	1
Tbk1	scramble	Spr	-0.138962	0.271498	8
Arhgef2	psen2_kd	Serpinb6b;Serpinb6c	-1.11379	0.271551	1
Ddx1	scramble	Ppm1h	-0.345547	0.271569	7
Pdhb	scramble	Cdc42bpb	-0.144569	0.27157	26
Traf3	psen2_kd	Prmt1.1	-0.511915	0.271757	NA
Pdhb	scramble	Tmpo.1	0.134351	0.271918	NA
Traf3	scramble	Celf1	0.275241	0.271939	NA
Pdhx	scramble	Slc25a17	-0.482958	0.271993	2
Dlat	psen2_kd	Calm3	-0.13555	0.272103	3
Pdhb	psen2_kd	Nxf1.1	0.188631	0.272132	NA
Psmc3	scramble	Hdlbp.1	0.137651	0.272189	NA
Ap2a2	scramble	Cse1l.1	0.178268	0.272224	NA
Arhgef2	psen2_kd	Cpsf3	0.137309	0.272262	13
Dld	scramble	Slc9a3r1	-0.195698	0.272274	10
Ap2a2	psen2_kd	Itpr1;Itpr2;Itpr3	-0.384664	0.272319	NA
Arhgef2	psen2_kd	Copb2	-0.117668	0.272364	25
Ap2a2	scramble	Clpx	0.452524	0.272415	13
Dlat	scramble	Adnp	0.237858	0.272574	16
Dlat	scramble	Srrm2	0.145709	0.272642	1
siRNA control	psen2_kd	Trnt1	-0.125375	0.272689	9
Tlr4	psen2_kd	Uevld	-0.21206	0.272697	7
Yy1	psen2_kd	Rab29;Rab32;Rab38	-0.475082	0.272715	1
Ifih1	psen2_kd	Vps26a	-0.173065	0.27273	NA
Pdha1	psen2_kd	Ero1a;Ero1b	-0.464567	0.272771	2
Adh5	psen2_kd	Gclc	-0.163849	0.272774	18
Arhgef2	psen2_kd	Src	-0.229605	0.272798	9
Ano6	scramble	Arhgap25	0.269573	0.272812	8
Stat3	psen2_kd	Gsn.1	-0.281446	0.272893	NA
Itgb2	scramble	Vcp	0.087568	0.272899	35
Ap2a2	psen2_kd	Nop14	0.505088	0.2729	10
Pdhb	psen2_kd	Uap1l1	-0.096857	0.272915	22
Tmem30a	psen2_kd	Cyb5b	0.516942	0.27292	2
Itgb2	psen2_kd	Man2b1	-0.225321	0.272959	14
Ifih1	scramble	Ilf3	0.143102	0.27298	NA
Ap2a2	psen2_kd	Dnajc13	-0.100195	0.27303	48
Pdhb	psen2_kd	Plod3	-0.145773	0.273062	15
Dld	scramble	Bnip3	-0.713873	0.273109	2
siRNA control	psen2_kd	Nit1	0.205532	0.273174	NA
Ticam1	psen2_kd	Hexb	0.197054	0.27322	17
Yy1	scramble	Sumo1	-0.457997	0.273252	1
Arhgef2	psen2_kd	Eif4h	-0.134929	0.273256	NA
Ap2a2	psen2_kd	Cse1l.1	-0.195496	0.273257	NA
Pdhb	scramble	Ampd2	-0.179896	0.273293	11
Psmc3	scramble	Mtpap	0.176278	0.273312	7
Arhgef2	psen2_kd	Plaa	-0.141102	0.273405	26
Psmc3	scramble	Alcam	-0.213213	0.27341	11
Itgb2	scramble	Cat.1	0.395175	0.27344	NA
Itgb2	scramble	Txnl1	-0.282507	0.273486	5
Itgav	scramble	Me1	0.228948	0.273489	9
Pdhx	scramble	Kctd17.1	-0.37631	0.273575	NA
Itgb2	scramble	Ddx54.1	-0.347681	0.273576	NA
Pdha1	psen2_kd	Tlr7	-0.242422	0.273592	12
Dlat	psen2_kd	Oxct1	0.232023	0.273679	10
Dld	scramble	Hspd1	0.136058	0.273693	28
Tmem30a	psen2_kd	Cnbp	-0.663569	0.273707	7
Ap2a2	scramble	Lamtor3	-0.26827	0.27374	4
Capn1	psen2_kd	2210016F16Rik	-0.223949	0.273742	10
Arhgef2	psen2_kd	Cog6	-0.171068	0.273743	11
Gabpa	psen2_kd	Aarsd1	-0.170057	0.273824	9
Pdha1	psen2_kd	Plxna2	0.842641	0.273886	6
Arhgef2	scramble	Syncrip	0.0845978	0.273887	21
Pdhb	psen2_kd	Pafah1b1	-0.179563	0.273929	9
Itgav	scramble	Scfd1	0.114555	0.273994	14
Ano6	scramble	Tubb6	0.238491	0.274109	4
Yy1	psen2_kd	Pwwp2b	-0.799252	0.274125	1
Tmem30a	scramble	Ccdc114	-0.990236	0.274133	1
Itgav	scramble	Itgb5	-0.284786	0.274165	NA
Pdhb	scramble	Prkcd	-0.194415	0.274222	15
Pdhb	scramble	Csf2rb2	-0.588625	0.274238	3
Pdhb	psen2_kd	Cct7.3	-0.602606	0.274256	NA
Ap2a2	scramble	Ptma	-0.203815	0.274257	4
Ap2a2	scramble	Dglucy	0.158771	0.274355	17
Pdhb	psen2_kd	Lgals3	-0.415426	0.274402	8
Pdhb	psen2_kd	Pfdn4	-0.191148	0.274491	2
Pdhb	psen2_kd	Twf1	-0.146965	0.274579	12
Pdhb	psen2_kd	Wbp11	0.225913	0.274614	8
Iqgap1	scramble	Nt5dc1	-0.539388	0.274619	NA
Ap2a2	scramble	Rab1a	-0.207006	0.274629	2
Ap2a2	scramble	Snrpa1	0.108683	0.27465	9
siRNA control	psen2_kd	Rps25	-0.124771	0.27466	4
Ap2a2	scramble	H2ac11;H2ac15;H2afj;Hist1h2af;Hist1h2ah;Hist3h2a	0.951249	0.274856	3
Dlat	scramble	Mpeg1	-0.363391	0.274858	8
Gabpa	scramble	F13a1	0.710772	0.274895	11
siRNA control	psen2_kd	Ppp1cb	0.0939451	0.274907	17
Psmc3	scramble	Prepl	0.285893	0.274948	NA
Pdha1	psen2_kd	Bckdha	0.175025	0.274958	8
Ifih1	psen2_kd	Lpxn	-0.214746	0.275087	10
Ticam1	scramble	Myh3;Myh8;Myh9	-1.11933	0.275093	1
Pdhb	scramble	Tdrkh	0.229108	0.275098	12
Tlr4	psen2_kd	Wnk1;Wnk2;Wnk4	-1.13618	0.275115	2
Capn1	psen2_kd	Dpp9	0.295638	0.275116	10
Pdhb	scramble	Prkar1a	-0.173059	0.275291	8
Pdhb	psen2_kd	Sfxn3	0.231069	0.275292	10
Pdha1	scramble	Ddx24	0.231963	0.275376	15
Ifih1	scramble	Acaa2	0.159516	0.27538	13
Ddx1	scramble	Mia3.1	-0.138638	0.275394	NA
Iqgap1	psen2_kd	Ckap5	-0.135887	0.275422	NA
Ticam1	scramble	Idh2	-0.208894	0.275456	19
siRNA control	psen2_kd	Nubpl	0.283902	0.275514	5
Dhx58	psen2_kd	Ctsb	-0.177266	0.275537	15
Yy1	scramble	Tap1.1	0.751232	0.275545	NA
Pdha1	scramble	Hagh	0.283906	0.275553	5
Ap2a2	scramble	Faf2	0.186597	0.275574	10
Pdhb	psen2_kd	Polr1c	0.228439	0.275581	6
Capn1	scramble	Afap1	0.275922	0.275615	4
Pdhb	psen2_kd	Champ1	0.167704	0.275629	11
Yy1	scramble	Mtor	0.169905	0.275635	18
Psmc3	psen2_kd	Osgep	-0.183821	0.275643	11
Dlat	psen2_kd	Aacs	-0.260725	0.275707	8
Stat3	scramble	Anp32e	-0.284208	0.275731	NA
Ddx1	psen2_kd	Cnbp	-0.714252	0.275803	7
Pdha1	scramble	Dpp3.1	-0.462961	0.275822	NA
Pdhb	scramble	Fes	-0.430714	0.27584	3
Yy1	psen2_kd	Poldip2	0.163539	0.27589	12
Pdhb	scramble	Prpsap1.1	0.176904	0.276099	NA
Pdha1	scramble	Gnb1;Gnb2	-0.265277	0.276112	2
Dld	scramble	Btk	0.120696	0.276124	12
siRNA control	psen2_kd	Rps13	-0.119023	0.276159	8
Capn1	scramble	Huwe1	0.0786246	0.276262	NA
Itgav	psen2_kd	Atp1a1	-0.153475	0.27635	23
Dlat	psen2_kd	Polr1b	0.212435	0.276393	14
Tmem30a	psen2_kd	L3hypdh	-0.209074	0.276523	7
Kif1b	scramble	Oasl2	-0.993701	0.27658	9
Itgav	scramble	Vps16	0.189636	0.276664	17
siRNA control	psen2_kd	Trmt2a.1	0.232647	0.276667	NA
siRNA control	psen2_kd	Mlkl	-0.197679	0.276806	NA
Pdhb	scramble	Arpc5.1	-0.390255	0.27685	NA
Capn1	psen2_kd	Rps5	-0.253011	0.276855	8
Adh5	psen2_kd	Gstm6	-1.07691	0.276868	2
Ap2a2	scramble	Ppp6r1	-0.249132	0.276937	6
Pkm	scramble	Mbtd1	-1.52897	0.276953	NA
Stat3	scramble	Rab8b	-0.305116	0.277004	3
Dhx58	scramble	Got1	-0.199605	0.277118	15
Sqstm1	scramble	Lrpap1	0.267758	0.277169	10
Tbk1	scramble	Ap3s1	-0.488833	0.277178	4
Yy1	scramble	Dnaja3	0.183646	0.277181	11
Pdha1	psen2_kd	Ppib	-0.145672	0.277213	4
Sqstm1	psen2_kd	Ddx58	0.489381	0.277229	16
Traf3	psen2_kd	Lnx2	1.37037	0.277326	1
Traf3	scramble	Mettl8	0.485055	0.277346	1
Tlr4	scramble	Ftl1	-0.924978	0.277391	6
Pdha1	psen2_kd	Ifi202	-0.823086	0.2774	9
siRNA control	psen2_kd	Rasa4	0.291498	0.277454	9
Dlat	scramble	Stip1	-0.105576	0.277531	16
Capn1	psen2_kd	Ccdc93.1	-0.15473	0.277559	NA
Pdhx	scramble	Wrnip1	0.582926	0.277593	4
Ddx1	scramble	gag.4	0.314613	0.277606	NA
Dld	psen2_kd	Vrk3	-0.304843	0.277616	3
Iqgap1	scramble	Ahnak2	0.394313	0.277646	35
Gabpa	psen2_kd	Aven	-0.260745	0.277776	4
Ifih1	scramble	Larp4b	-0.18653	0.277788	10
Capn1	scramble	Ptprc	0.202213	0.277894	NA
Dlat	scramble	Psip1	0.163123	0.277915	9
Iqgap1	psen2_kd	Fbl	0.194283	0.277957	10
siRNA control	psen2_kd	Wdr13	-0.459969	0.277963	1
Dld	psen2_kd	Dnaja2	0.138317	0.277981	8
Dlat	psen2_kd	Arhgef10l	-0.219574	0.27799	NA
Traf3	scramble	Wdr36	0.190675	0.278033	25
Pdhb	scramble	Esf1	0.251407	0.278044	11
Itgav	scramble	Hsd17b10.1	0.18896	0.278069	NA
siRNA control	psen2_kd	Ahnak2	-0.857298	0.27808	35
Ddx1	psen2_kd	Pycr2	-0.2176	0.278108	6
Yy1	scramble	Fam98a	0.212055	0.278146	4
Psmc3	scramble	Rpl9	-0.112351	0.278201	4
Pdhb	psen2_kd	Gm15013;Rps4l	-0.272347	0.278244	4
Sqstm1	psen2_kd	Gclc	-0.163456	0.278282	18
Psmc3	scramble	Arhgap22	-0.390603	0.278464	4
Pdha1	scramble	Ddx39b	0.129193	0.278472	7
Arhgef2	psen2_kd	Nit1	-0.248929	0.278497	NA
Dlat	scramble	Hibadh	0.206396	0.2785	8
Pdhb	scramble	Atp2a1;Atp2a3	0.493873	0.278609	2
Pdhb	scramble	Lancl2	-0.230867	0.278628	9
siRNA control	psen2_kd	Pls1	0.21633	0.278712	2
Pkm	scramble	Mta2	-0.122602	0.278721	17
Ap2a2	scramble	Fasn	-0.320527	0.278796	68
Ifih1	scramble	Mgst1	0.343448	0.278798	2
Capn1	psen2_kd	Speg	-0.227556	0.278815	NA
Stat3	psen2_kd	Osbpl8	-0.214141	0.278848	16
Ap2a2	psen2_kd	Xdh.1	-0.385761	0.278874	NA
Dld	psen2_kd	Plcg2	0.134681	0.278898	28
Dld	scramble	Hsp90b1.2	0.179519	0.278947	NA
Traf3	psen2_kd	Top2a;Top2b	0.207702	0.278963	5
Dld	psen2_kd	Sugt1	-0.126701	0.278973	14
Ap2a2	scramble	Nap1l1	-0.163864	0.279022	4
Pdhb	psen2_kd	Yap1	0.306471	0.279049	1
Ap2a2	scramble	Stambpl1	-0.199432	0.279092	8
Ap2a2	scramble	Cdc37	-0.186041	0.279118	7
Ap2a2	scramble	Man2a1	0.197522	0.27912	17
Yy1	psen2_kd	Atp2a1;Atp2a2	-0.148278	0.279137	NA
Ap2a2	psen2_kd	Pomgnt2	0.519296	0.279144	NA
Yy1	scramble	Shcbp1l	0.981001	0.279151	1
Pdhx	scramble	Copg1;Copg2	-1.97614	0.279161	NA
Itgb2	scramble	Cnrip1	0.66549	0.279203	2
Arhgef2	psen2_kd	Gla	-0.257618	0.279248	11
Arhgef2	scramble	Pck2	-0.22804	0.279297	16
Ticam1	psen2_kd	Marcks	0.316279	0.279424	7
Pdhb	psen2_kd	Dnm1l	-0.129828	0.279504	21
Itgav	psen2_kd	Alox5ap	0.206754	0.279513	1
Pdhb	scramble	Gnl3l	0.439517	0.279524	4
siRNA control	psen2_kd	Zcchc8	0.331816	0.279526	4
Pdhb	scramble	Kif2a	-0.16947	0.279564	1
Dlat	psen2_kd	Wdr18	0.189838	0.279582	12
Itgav	scramble	Nin	-0.331712	0.279589	NA
Dhx58	psen2_kd	Gnb1	0.385707	0.279633	3
Tlr4	scramble	Map7d1	0.208055	0.279725	NA
Pdhb	scramble	Arhgef6	-0.286741	0.279921	10
Psmc3	scramble	Ddx46	-0.0883125	0.280081	22
Itgb2	psen2_kd	Cdc123	0.342842	0.280122	6
Psmc3	psen2_kd	Supt16h	0.116413	0.280283	22
Gabpa	psen2_kd	Tln1;Tln2	0.192891	0.280297	6
Psmc3	scramble	Clpb.2	-1.76939	0.280312	NA
Dlat	scramble	Psmc5	-0.117072	0.280335	11
Itgav	scramble	Acin1	-0.126131	0.280402	24
Ticam1	psen2_kd	Plek	-0.256919	0.280407	6
Itgb2	scramble	Gfpt1	0.194798	0.28042	NA
Pdhb	scramble	Cct4.1	-0.124832	0.280439	NA
Ddx1	psen2_kd	Srp54	-0.134958	0.28052	10
siRNA control	psen2_kd	Kif14	-0.921572	0.280539	2
Dlat	scramble	Hspd1	0.14651	0.280739	28
Yy1	scramble	Glyr1	0.153712	0.280998	9
Ticam1	scramble	Ccdc30	-1.56733	0.281192	NA
siRNA control	psen2_kd	Thoc6	0.175285	0.281283	9
Tlr4	scramble	Smarcc2	0.192597	0.281298	NA
Ano6	scramble	Capzb	-0.15805	0.2814	11
Tbk1	psen2_kd	Tpm3	-0.132439	0.281457	5
Ap2a2	psen2_kd	Dpp9	-0.317618	0.281579	10
Dlat	psen2_kd	Cd47	-0.364601	0.281606	1
Itgb2	psen2_kd	Atp13a1	-0.148737	0.281661	24
siRNA control	psen2_kd	Ctsf	0.732435	0.281688	1
Kif1b	scramble	Cap1	-0.166888	0.281691	19
Ddx1	psen2_kd	Elob	-0.498408	0.281849	4
Dlat	psen2_kd	Knop1	0.317586	0.281868	7
Pdhb	psen2_kd	Pgd	-0.154009	0.281885	12
Yy1	scramble	Eral1	0.230059	0.281898	8
Ticam1	scramble	Pld4	0.207076	0.281916	NA
Traf3	psen2_kd	Serhl	0.262002	0.281946	5
Ap2a2	psen2_kd	Cetn3	-0.462805	0.281948	1
Ap2a2	psen2_kd	Cd3eap	0.599055	0.281948	5
Pdhb	psen2_kd	Map2k1	-0.21595	0.281952	7
Ticam1	psen2_kd	Sptan1.1	-0.215744	0.28198	NA
siRNA control	psen2_kd	Wdr74	-0.291493	0.282016	8
Psmc3	psen2_kd	Wdr18	0.189636	0.282049	12
Gabpa	scramble	Vdac3	-0.182322	0.282054	12
Ap2a2	psen2_kd	Cdk5	-0.269156	0.282093	5
Ap2a2	psen2_kd	Strbp	0.36018	0.282144	NA
Dlat	scramble	Nup153.1	0.188688	0.282154	NA
Ap2a2	scramble	Nop56.1	0.269412	0.282268	NA
Gabpa	psen2_kd	Flna.1	0.157126	0.282308	NA
Psmc3	scramble	Ldha.1	-0.460313	0.282311	NA
Pdhx	scramble	Aox3;Aox4;Xdh	0.533701	0.282324	1
siRNA control	psen2_kd	Tdrkh.1	-0.228098	0.28233	NA
Pdha1	psen2_kd	Dpp7	0.340687	0.282456	10
Kif1b	scramble	Snrnp70	0.175784	0.282458	11
Arhgef2	psen2_kd	Pls1	-0.262188	0.282483	2
Psmc3	psen2_kd	Hspa1a;Hspa1l;Hspa8	0.134367	0.282492	1
Ifih1	scramble	N6amt1	-0.969308	0.282545	1
Tmem30a	scramble	2410002F23Rik	-0.621554	0.28258	3
Dhx58	scramble	Aox3;Aox4;Xdh	-0.576376	0.282675	1
Stat3	scramble	Ndufb10	0.244547	0.282676	5
Tlr4	psen2_kd	Zbp1	0.961849	0.2827	NA
Ifih1	psen2_kd	Ivns1abp	-0.23687	0.282736	7
Kif1b	psen2_kd	Sdhd	-0.591029	0.282744	1
Sqstm1	scramble	Mfge8	0.444959	0.282818	NA
Ap2a2	scramble	Rnaset2a	0.450686	0.282862	2
Ifih1	scramble	Mrps23	0.143601	0.282864	8
Ddx1	psen2_kd	Clk4	-1.67877	0.282878	2
Dhx58	scramble	Klk1b11	-0.721447	0.282901	1
Ap2a2	scramble	Dld	0.363754	0.282907	11
Psmc3	psen2_kd	Yae1d1	0.753132	0.282961	1
Capn1	scramble	Slc44a1	0.556742	0.283032	NA
Tbk1	psen2_kd	Xrcc6	-0.143447	0.283061	10
Gabpa	scramble	Eea1	0.125298	0.283097	47
Ifih1	psen2_kd	Slk	-0.107096	0.283151	2
Gabpa	scramble	Pbrm1.1	0.168966	0.28335	NA
Ap2a2	psen2_kd	Usp15	0.197373	0.283415	15
Arhgef2	psen2_kd	Dtnbp1	-0.259697	0.283447	3
Ap2a2	psen2_kd	Ndufb5	0.37352	0.283473	3
Tlr4	psen2_kd	Obsl1	0.835127	0.283599	1
Ifih1	psen2_kd	Isg20	0.579098	0.283639	1
Psmc3	psen2_kd	Ctss	-0.411478	0.283656	8
Gabpa	scramble	Grpel1.1	-0.135047	0.283693	NA
Iqgap1	scramble	Pole4	-0.575179	0.283707	2
Pkm	scramble	P4hb	-0.178302	0.28376	20
Psmc3	scramble	NA.25	-0.612984	0.283776	NA
Iqgap1	scramble	Mrpl1	-0.190949	0.283778	6
Sqstm1	psen2_kd	Rab18.1	-0.426249	0.283808	NA
Dlat	psen2_kd	Cct2	-0.115203	0.283865	21
Pdhb	psen2_kd	Pmpca	0.127929	0.283884	16
Ap2a2	scramble	Pafah1b2	-0.56644	0.284042	3
Pdhb	scramble	Acsl4	-0.164828	0.284091	NA
Dld	scramble	Srsf4	0.336369	0.284216	5
Pdhx	scramble	Slc25a10	-0.285419	0.284259	5
Ap2a2	scramble	Rpl3	-0.206881	0.284285	6
siRNA control	psen2_kd	Arglu1	0.353	0.284302	3
Yy1	scramble	Morc3	-0.326533	0.284308	7
Yy1	psen2_kd	Ndufs1	-0.11249	0.284362	18
Dld	psen2_kd	Gtpbp1	-0.172769	0.284405	11
Arhgef2	psen2_kd	Cd14	-1.37885	0.284437	1
Itgb2	scramble	Eftud2.2	0.114601	0.284441	NA
Capn1	psen2_kd	Ermp1	0.201456	0.284463	9
Itgb2	psen2_kd	Cbr3	0.330537	0.284479	4
Dlat	scramble	Siae	0.482578	0.284492	2
Pdha1	scramble	Cyb5r3	-0.185943	0.284541	NA
siRNA control	psen2_kd	Fech	0.544898	0.284563	2
Psmc3	scramble	Anapc1	0.330055	0.284589	16
Iqgap1	psen2_kd	Calm3	-0.134817	0.284598	3
Pdhb	psen2_kd	Bag6	-0.160741	0.284644	10
Gabpa	scramble	NA.33	-0.507542	0.284654	NA
Ap2a2	psen2_kd	Col4a4	0.469336	0.284713	1
Arhgef2	psen2_kd	Hk2;Hkdc1	-0.255829	0.284785	1
Traf3	scramble	Atp6v1e1;Atp6v1e2	-0.230495	0.284811	3
Ano6	scramble	Fah	0.330635	0.284996	3
Ap2a2	scramble	Eif3d	-0.237474	0.285066	8
Dlat	psen2_kd	Clta	-0.258585	0.285093	4
Yy1	psen2_kd	Macroh2a1	-0.181564	0.285117	16
Ifih1	psen2_kd	Tollip	-0.34999	0.285141	5
Pdhb	psen2_kd	Htra4	0.241085	0.285163	1
Psmc3	scramble	Ctu1	0.234724	0.285183	6
siRNA control	psen2_kd	Rps19bp1	-0.252688	0.285186	3
Arhgef2	psen2_kd	Myl12b	-0.17294	0.285207	4
Arhgef2	psen2_kd	Wnk1	-0.174567	0.285223	13
Ap2a2	psen2_kd	Armt1	-0.375313	0.285256	4
Pdhb	scramble	Rab9a	-0.15039	0.285299	14
Ap2a2	scramble	Iqgap1	-0.303423	0.2853	57
Yy1	scramble	Eif4g2	-0.244913	0.285392	NA
Ap2a2	scramble	Hars	-0.153118	0.285492	11
Pdhb	scramble	Noc2l.1	0.295693	0.285549	NA
Ap2a2	scramble	Gsta1;Gsta2;Gsta3	-0.798176	0.285558	2
Kat5	psen2_kd	Rere	-0.636851	0.285622	1
Pdhb	scramble	Arhgef10l	-0.199477	0.285622	NA
Gabpa	scramble	Atp5pb	-0.207669	0.285636	9
Pdhb	scramble	Napsa	-0.501228	0.28578	3
siRNA control	psen2_kd	Cap1	0.353194	0.28581	19
Arhgef2	psen2_kd	Cyba	-0.425132	0.28583	NA
Sqstm1	psen2_kd	Ahnak2	-0.400129	0.285861	35
Pdhb	psen2_kd	Cd3eap	0.238704	0.285873	5
Tlr4	scramble	Mri1	0.180929	0.285918	5
Dlat	scramble	Vars2	0.364959	0.28593	7
Dlat	psen2_kd	Incenp	0.619719	0.285933	NA
Dlat	psen2_kd	Sdha	0.155428	0.285953	18
Arhgef2	psen2_kd	Aco2	-0.134605	0.285968	35
Pdha1	psen2_kd	Coro1a.1	-0.234792	0.285982	NA
Ap2a2	scramble	St13	-0.119757	0.285999	7
Iqgap1	psen2_kd	Golm1	-0.42346	0.286044	4
Psmc3	scramble	Sod2	0.208482	0.286088	8
Yy1	scramble	Blnk	-0.469842	0.286094	2
Stat3	psen2_kd	Hadha	0.240379	0.286131	10
Tmem30a	psen2_kd	Arap1	-0.223898	0.286152	NA
Pdha1	scramble	Tln1.1	-0.145427	0.286173	NA
Yy1	psen2_kd	Prdx5	-0.166565	0.286205	9
Itgav	scramble	Ndufa13	-0.301756	0.286232	2
Psmc3	scramble	NA	-0.252209	0.286296	NA
siRNA control	psen2_kd	Abraxas2	0.182708	0.286323	5
Ap2a2	psen2_kd	Dnajc8.1	-0.239358	0.286336	NA
Yy1	scramble	Polr1d.1	0.449884	0.286341	NA
Ap2a2	scramble	Rps15a	-0.379276	0.28637	4
Ap2a2	scramble	Usp9x.1	-0.105314	0.286373	NA
Arhgef2	scramble	Ddx21.3	0.381212	0.286387	NA
Pdhb	scramble	Mettl26	0.53544	0.286392	1
Ap2a2	scramble	Ecpas	-0.211684	0.286418	NA
Yy1	psen2_kd	Fmc1	-0.575049	0.286468	2
Itgav	psen2_kd	Snw1	-0.151467	0.286487	8
Yy1	psen2_kd	Cstf2;Cstf2t	0.202577	0.286518	3
Dld	psen2_kd	Slc25a22	0.445026	0.286587	4
Ap2a2	psen2_kd	Mrps25	0.29456	0.286604	2
Tmem30a	scramble	NA.43	-0.157226	0.286607	NA
Yy1	psen2_kd	Eef2kmt	-1.06906	0.286659	NA
Psmc3	scramble	Kif13b.1	-0.205771	0.28682	NA
Psmc3	psen2_kd	Heatr6	0.444645	0.286856	3
Tlr4	psen2_kd	Nek9	-0.170722	0.28688	10
Pdhb	scramble	Rprd2	0.2421	0.286946	NA
Psmc3	psen2_kd	Scarb2	-0.262249	0.287052	4
Yy1	psen2_kd	Rragc	-0.178522	0.287065	11
Pdhb	scramble	Rpl7l1	0.263914	0.287165	7
Tmem30a	scramble	Aph1c	-0.908741	0.287166	1
Pdhb	scramble	Ppan	0.166575	0.287238	9
Ap2a2	scramble	Prpf38a	0.589453	0.287245	6
Ifih1	psen2_kd	Vps26b	-0.177049	0.28726	5
Gabpa	psen2_kd	Aurkb	0.48176	0.287382	7
Pdha1	scramble	Maoa	0.15175	0.287402	13
Yy1	psen2_kd	Pon2	0.290982	0.287422	5
Dlat	psen2_kd	Ddx6	-0.153841	0.28744	19
Ap2a2	scramble	Xpot	-0.262877	0.287451	17
Pdhb	psen2_kd	Uso1	-0.142735	0.287497	9
Ano6	psen2_kd	Clec10a	0.392188	0.287532	6
Arhgef2	psen2_kd	Lilrb4	-0.394126	0.28755	NA
Pkm	scramble	Pole4	-0.899553	0.287608	2
Ap2a2	scramble	Atg3	-0.458319	0.287656	5
Tlr4	scramble	Hcls1	0.272759	0.287657	14
Ano6	psen2_kd	Cul3	0.127026	0.287671	17
Arhgef2	psen2_kd	Golim4	-0.524817	0.287672	5
Ticam1	scramble	Pxk	-1.41438	0.287739	NA
Sqstm1	psen2_kd	Eif4g2	0.112148	0.287758	NA
Stat3	psen2_kd	Cpt1a	0.487909	0.287863	1
Pdhb	scramble	Matr3	0.125441	0.28787	25
Yy1	scramble	Dus3l	-0.284354	0.287875	7
Gabpa	scramble	Irgm1	-0.355507	0.287912	NA
Ifih1	psen2_kd	Pnkp	-1.21322	0.287952	15
Pdhb	scramble	Pum3	0.210642	0.287961	13
Gabpa	psen2_kd	Arhgef1	-0.172157	0.28815	NA
Ifih1	psen2_kd	Arhgef7	-0.232946	0.288201	NA
Pdhb	psen2_kd	Pfkm	-0.173946	0.288318	NA
Pdhb	psen2_kd	Rps5.1	-0.369937	0.288326	NA
Pdhb	psen2_kd	Mlycd	0.246095	0.288347	NA
Ap2a2	psen2_kd	Mrps35	0.458229	0.288408	10
siRNA control	psen2_kd	Tp53bp1	-0.437682	0.288412	NA
Traf3	psen2_kd	Coa6	-0.440286	0.288521	2
Yy1	psen2_kd	Rps27	-0.378002	0.288584	1
Pdhx	scramble	Lama1	-0.738274	0.28869	1
Psmc3	psen2_kd	Top2a;Top2b	0.222838	0.288691	5
Tlr4	psen2_kd	Cfl1	-0.162448	0.288715	12
Yy1	scramble	Stk3	0.22171	0.288721	5
Yy1	scramble	Letm1	-0.133987	0.288785	16
Ap2a2	scramble	Arid2	0.229438	0.288842	8
Pdha1	scramble	Arhgef6;Arhgef7	-0.228178	0.288915	NA
Ifih1	psen2_kd	Grn	-0.275221	0.288938	17
Tlr4	scramble	Aifm2	0.366605	0.28894	3
Ap2a2	psen2_kd	Spen.1	0.395401	0.289096	NA
Dlat	scramble	Hadhb	0.19335	0.289102	14
Ticam1	scramble	Eea1	0.124975	0.289127	47
Sqstm1	scramble	Mcm7	-0.182076	0.28915	25
Iqgap1	scramble	Sbds	-0.183727	0.289216	9
Kat5	scramble	Itprip	-0.431502	0.289226	NA
Pdha1	psen2_kd	Lrp1	-0.412013	0.289252	12
Psmc3	psen2_kd	Clip1;Clip2	0.59157	0.289284	NA
Ddx1	scramble	Slc15a4	-0.296968	0.289357	5
Itgb2	scramble	Atad5	0.502815	0.289425	1
Ticam1	psen2_kd	Tuba4a	-0.262662	0.289447	4
Psmc3	psen2_kd	Capza1	-0.233775	0.289455	7
Traf3	psen2_kd	Xab2	0.184188	0.28951	13
siRNA control	psen2_kd	Ca13	-0.336899	0.289511	4
Ifih1	psen2_kd	Msra	-0.204635	0.289523	10
Pdhb	psen2_kd	Cbr3	-0.275946	0.289575	4
Ap2a2	psen2_kd	Psme3	-0.162318	0.289605	6
Ap2a2	scramble	Setd1a	0.294874	0.28969	6
Ap2a2	psen2_kd	Rufy1	-0.465846	0.289728	16
Ap2a2	psen2_kd	Itgb3	-0.287155	0.289771	14
Ifih1	psen2_kd	Akt1;Akt2;Akt3	-0.478018	0.289786	NA
Tmem30a	scramble	Kat14	-1.18453	0.289817	1
Psmc3	scramble	Fars2	0.30574	0.289849	5
siRNA control	psen2_kd	Rps15a	-0.31768	0.289936	4
Sqstm1	scramble	Colgalt1	0.171882	0.289984	12
Tmem30a	scramble	Mindy1	-0.243713	0.290032	NA
Psmc3	psen2_kd	Mthfs	-0.425591	0.290085	2
Yy1	psen2_kd	Pabpn1	0.176231	0.290124	NA
Pdhb	scramble	Fdx2	0.259147	0.290171	2
siRNA control	psen2_kd	Med9	-0.526815	0.290242	1
Psmc3	scramble	Mipep	0.159031	0.29027	9
Dlat	scramble	Polr1a	0.178713	0.290317	20
Pdhb	scramble	Etfa	0.121692	0.290319	14
Ifih1	psen2_kd	Plg	0.776036	0.290351	1
Tlr4	scramble	Cald1	0.261166	0.290407	11
Tlr4	psen2_kd	Abi3	-0.366066	0.290459	4
Pdhb	scramble	Lasp1	-0.230514	0.290472	9
Ddx1	psen2_kd	Pbxip1	-0.232727	0.290502	11
Pdhb	psen2_kd	Gm49369	0.701077	0.290538	1
Pdha1	scramble	Atox1	-0.269813	0.290539	3
Sqstm1	psen2_kd	Esd	-0.267895	0.290563	8
Ifih1	psen2_kd	Mpeg1	-0.340288	0.290643	8
Capn1	psen2_kd	Ccar2	0.164483	0.290653	13
Ticam1	scramble	Zfand5	-0.736589	0.290658	3
Itgb2	scramble	Mov10	0.221121	0.290676	22
Ap2a2	scramble	Sdhaf4	0.5585	0.290679	2
Sqstm1	psen2_kd	Sf1	-0.515183	0.290729	1
Traf3	scramble	Slc3a1	-0.718347	0.290731	1
Tlr4	psen2_kd	Gatd1	-0.200688	0.29075	4
Tlr4	scramble	Eif2ak2	-0.197796	0.290763	7
Ap2a2	psen2_kd	Aldoa	-0.917478	0.290802	14
Pdhb	scramble	Mt2	1.14601	0.290842	2
Pdha1	scramble	Srsf11	0.316457	0.290874	6
Capn1	scramble	Rrm1	-0.20878	0.290888	16
Ap2a2	scramble	Slc36a4	-0.642089	0.290902	1
Adh5	scramble	Tomm20	-0.648002	0.290909	1
Pdhb	psen2_kd	Rnh1	-0.180259	0.290923	20
Capn1	scramble	Pip4k2a	-0.453087	0.290997	5
Yy1	psen2_kd	Dera	-0.185067	0.291036	12
Dlat	scramble	Ddx18	0.195726	0.291085	20
Pdha1	scramble	Fdxr	0.167744	0.29109	12
Kat5	psen2_kd	Preb	-0.14612	0.291103	11
Psmc3	scramble	Ccdc88b	-0.150933	0.291109	NA
Capn1	scramble	Cct7.1	-0.0887127	0.291122	NA
Itgb2	scramble	Ccar2	0.152251	0.291136	13
Pdhb	scramble	Uqcrh	0.261651	0.291208	3
Pdha1	scramble	Msra	-0.200797	0.29128	10
Ap2a2	psen2_kd	Eef1d	-0.355333	0.291306	15
Ano6	scramble	Rpl22l1	-1.17707	0.291318	NA
Tlr4	scramble	Eif2b4	-0.18234	0.291324	NA
Capn1	psen2_kd	Pafah2	-0.363491	0.291333	4
Ano6	psen2_kd	Cdv3	0.305281	0.291397	5
Traf3	scramble	Ddx21	0.233059	0.291419	34
Dld	psen2_kd	Arf4	0.254387	0.291445	1
Arhgef2	psen2_kd	Ikbkb	-0.201272	0.291458	10
Tmem30a	psen2_kd	Larp4b	-0.188839	0.291499	10
Gabpa	psen2_kd	Arfip1	-0.181883	0.291508	11
Ifih1	scramble	Sdha	0.14133	0.291548	18
Yy1	psen2_kd	Stx18	0.449471	0.291578	NA
Yy1	scramble	Ahnak	-0.293737	0.291608	108
Pdha1	scramble	Ddx54	0.347048	0.291689	7
Pdha1	scramble	Lrpprc	0.14788	0.291961	45
Yy1	psen2_kd	Mrpl1	-0.193771	0.292007	6
Yy1	scramble	Ftsj1	-0.475287	0.292014	1
Dld	psen2_kd	Pter	-0.149784	0.292028	11
siRNA control	psen2_kd	Tmx1	-0.137615	0.292032	6
Yy1	scramble	Rpa3	0.478372	0.292221	2
Psmc3	scramble	Hells	0.336462	0.292335	NA
Ap2a2	psen2_kd	Pcyt1a	-0.309686	0.292371	7
Pkm	scramble	Anxa5	0.177724	0.292413	13
Ifih1	scramble	Gpt2	-0.362683	0.292437	6
Ap2a2	scramble	Ipo7	-0.106122	0.292459	26
Ap2a2	psen2_kd	Zbtb7a	0.631615	0.292465	NA
Itgav	psen2_kd	Tardbp	-0.0981123	0.292546	7
Pdha1	scramble	Macrod1	0.200314	0.292554	9
Gabpa	scramble	Fam118b	-0.300334	0.292635	5
Ap2a2	psen2_kd	Pwp2	0.62339	0.292673	9
Pdhx	scramble	Gykl1	-0.335545	0.292696	1
Dlat	psen2_kd	Fdxr.1	0.2765	0.292725	NA
Itgb2	scramble	Ampd3	-0.413067	0.292749	7
Kat5	psen2_kd	Supt7l	1.08124	0.292783	2
Yy1	psen2_kd	Stmn1	0.243903	0.292966	5
Pdha1	psen2_kd	Rps6ka3	-0.206651	0.292973	20
Pdhb	scramble	Rrs1	0.353097	0.293028	5
Ifih1	psen2_kd	Dpysl2	-0.176254	0.293044	18
Arhgef2	scramble	Fbxw8	-0.765301	0.293084	NA
Itgav	psen2_kd	Telo2	0.309322	0.293111	4
Yy1	scramble	Tmem11	0.20479	0.293195	6
Traf3	psen2_kd	Imp4	0.28876	0.293294	3
Psmc3	psen2_kd	Prpsap2	0.188433	0.293304	5
Yy1	scramble	Dcxr	-0.336956	0.293309	5
Pdhb	psen2_kd	Gtf3c4	0.179539	0.293356	9
Gabpa	psen2_kd	Arsb	0.24858	0.293411	6
Ap2a2	psen2_kd	Luc7l3	0.174866	0.293453	NA
Pdhb	scramble	Rpl36	-0.159804	0.29347	1
Pdhb	scramble	Gtpbp8	0.492617	0.293493	3
Arhgef2	psen2_kd	Bst2	0.376805	0.293528	2
Tlr4	scramble	Noa1	-0.226577	0.293571	10
Iqgap1	scramble	Kansl1l	-1.49623	0.293657	NA
Ticam1	psen2_kd	Gabrq	0.675881	0.29366	1
Psmc3	scramble	Slc6a11	-0.309395	0.293797	1
Ap2a2	psen2_kd	Hpcal1	-0.665776	0.293849	5
Ifih1	psen2_kd	Plek	-0.25544	0.29392	6
Ap2a2	psen2_kd	Slc9a1	-0.61916	0.293972	2
Dld	scramble	Hsd17b8	0.183601	0.294026	NA
Tlr4	scramble	Oasl2	-0.986123	0.294031	9
siRNA control	psen2_kd	Ncf1	0.94234	0.294034	7
Capn1	psen2_kd	Clic5;Clic6	-0.29361	0.294092	1
Itgav	scramble	Usp9x.1	0.104969	0.294096	NA
Tlr4	psen2_kd	Sh3gl1;Sh3gl2	-0.905265	0.294113	2
Itgav	scramble	Safb2	-0.196188	0.294141	9
Pdha1	psen2_kd	Capza2	-0.175854	0.294142	7
Yy1	psen2_kd	Brcc3	-0.319994	0.294199	6
Capn1	psen2_kd	Nmi	0.319466	0.294246	9
Tbk1	psen2_kd	Psmd10	0.305024	0.294261	5
Ap2a2	psen2_kd	Med23	-0.283873	0.29427	NA
Pdha1	psen2_kd	Paf1	0.155561	0.294288	10
Yy1	psen2_kd	Polr1a	0.168204	0.294362	20
Pdhb	psen2_kd	Cct2	-0.106451	0.294405	21
Ano6	scramble	Cat	-0.30777	0.294467	18
Pkm	scramble	Ppp2r5e	0.228282	0.294494	7
Itgb2	scramble	Ddx17;Ddx5	0.124897	0.294501	5
Pdhb	psen2_kd	Helz2	-0.446968	0.294507	10
Kat5	scramble	Rheb	0.321872	0.294604	3
Ap2a2	scramble	Gle1	0.306254	0.294623	5
Arhgef2	psen2_kd	Rars1	-0.0877314	0.294662	28
Yy1	scramble	Etfa	-0.263968	0.294698	14
Pdhb	scramble	Mnat1	0.343865	0.294751	5
Ano6	scramble	Dnpep	0.197372	0.294853	6
Pdha1	psen2_kd	Elavl1	0.133255	0.294865	8
Pdhb	psen2_kd	Dnajc2	-0.164227	0.294905	12
Psmc3	scramble	Hsph1	0.62456	0.295041	NA
Pdhb	scramble	Eftud2.2	0.121003	0.295093	NA
Ap2a2	scramble	Fam185a	0.487443	0.295144	4
Pdhb	psen2_kd	Ints7	0.185755	0.295155	14
Dld	psen2_kd	Prcp	0.217139	0.295307	7
Itgav	scramble	Anp32e	-0.281831	0.29533	NA
Yy1	scramble	Pafah2	-0.35633	0.295385	4
Kat5	scramble	Mvd	0.205249	0.2954	10
Pdha1	scramble	Cars1	0.129179	0.295421	17
siRNA control	psen2_kd	Noc4l	-0.25527	0.29543	7
Ap2a2	scramble	Arfip1.1	-0.689219	0.295437	NA
Tlr4	psen2_kd	Helz2.1	-0.53204	0.295487	NA
Ifih1	psen2_kd	Wdr18	0.175013	0.295488	12
Ifih1	psen2_kd	Dcaf13	0.244512	0.295491	8
Capn1	psen2_kd	Pgp	-0.151388	0.295497	7
Ap2a2	psen2_kd	Lcp1	-0.591796	0.295597	28
Ano6	scramble	Cotl1	0.193057	0.295691	7
Traf3	scramble	Lamp1	-0.167464	0.295711	3
Pdhb	psen2_kd	Rrs1	0.359169	0.295715	5
Pdhb	scramble	Eml2	0.250352	0.295746	13
Tmem30a	scramble	Cog4.1	-0.274209	0.295791	NA
Ifih1	psen2_kd	Wnk1;Wnk2;Wnk4	-1.20967	0.295795	2
Traf3	psen2_kd	Macf1.3	-0.129349	0.295904	NA
Capn1	psen2_kd	Ttll12	-0.116996	0.295924	23
Capn1	psen2_kd	Ifi30	-0.302449	0.295966	2
Ticam1	psen2_kd	Slc25a13.1	0.174371	0.295988	NA
Traf3	psen2_kd	Utp18	0.227103	0.296024	8
Traf3	psen2_kd	Ccar2	0.164109	0.296043	13
Pdhb	psen2_kd	Psmc1	-0.151728	0.296096	14
Arhgef2	psen2_kd	Syncrip	0.0790009	0.296174	21
Arhgef2	psen2_kd	Tor1b	0.22932	0.296175	6
Yy1	scramble	Amacr	0.980871	0.2962	8
Ap2a2	scramble	Capn1	-0.306496	0.296205	13
Ap2a2	psen2_kd	Wdr26	-0.219095	0.296244	15
Kif1b	psen2_kd	Hexb	0.21021	0.296264	17
Tlr4	psen2_kd	Nudcd3	-0.286362	0.296291	8
Ap2a2	psen2_kd	Pgp	-0.512729	0.296297	7
Ticam1	psen2_kd	Mon1b	-2.52413	0.296323	1
Arhgef2	psen2_kd	Dnttip2	0.211217	0.296419	14
Yy1	scramble	Adh7	-0.983715	0.296511	1
Arhgef2	psen2_kd	Mrpl12	0.134209	0.296547	7
Pdhb	scramble	Tcf25	-0.242719	0.296561	NA
Pdhb	scramble	Pdp1	-0.905878	0.296562	1
siRNA control	psen2_kd	Mettl7a3	-0.219495	0.296636	2
Tmem30a	psen2_kd	Mipep	0.179503	0.296766	9
Itgb2	scramble	Fv4	-0.270711	0.296768	5
Psmc3	scramble	Ppia	-0.768756	0.296784	2
Pdha1	scramble	P4hb	-0.177317	0.296791	20
Ano6	scramble	Rps6ka5	-0.286587	0.296824	NA
Psmc3	psen2_kd	Dpm1	0.172999	0.29688	8
Dlat	scramble	Vbp1	-0.190205	0.296952	4
Pdhb	scramble	Arfgef3	-0.289595	0.297035	12
Ifih1	scramble	Mdh1	-0.176265	0.297062	8
Ap2a2	scramble	Nme2	-0.296496	0.29718	5
Ano6	scramble	Decr2.1	-0.472526	0.29721	NA
Psmc3	scramble	Caprin1	0.142319	0.297246	10
Ap2a2	psen2_kd	Tm9sf4	0.293438	0.297252	5
Capn1	psen2_kd	Tgfbr1	1.13811	0.297257	1
Pdhb	psen2_kd	Eno3	-0.387455	0.297258	5
Ticam1	psen2_kd	Grk2	0.16592	0.297274	10
Psmc3	psen2_kd	Hk3	0.396129	0.297282	25
Yy1	psen2_kd	Unc45a	-0.198796	0.297333	12
Ap2a2	psen2_kd	Nudt2	-0.288052	0.297409	9
Pdhx	scramble	Psmb3	-0.186399	0.297437	5
Kif1b	scramble	Mtr	-0.349733	0.29744	6
Psmc3	scramble	Nans	-0.378067	0.297464	9
Tlr4	psen2_kd	Hp1bp3	0.15953	0.297473	NA
Arhgef2	psen2_kd	Wars	-0.12515	0.297502	8
Pdha1	psen2_kd	Agps	-0.165964	0.297588	16
Tmem30a	scramble	Ahnak2.3	-1.01113	0.297647	NA
Ap2a2	psen2_kd	Nat2	-0.327323	0.297648	4
Tbk1	psen2_kd	Fdxr	-0.183521	0.297754	12
Dld	psen2_kd	Necap1	0.46028	0.297778	2
Ap2a2	scramble	Ecd	0.643628	0.29781	1
Ap2a2	scramble	Rps19	-0.245494	0.297881	7
Itgb2	scramble	Rabepk	-0.514842	0.297886	3
Arhgef2	psen2_kd	Dcxr	-0.34247	0.297941	5
Ap2a2	scramble	Uba1;Uba1y	-0.358576	0.298054	3
Pkm	scramble	Cat	-0.307305	0.298061	18
Traf3	scramble	Golt1b	-0.695953	0.298085	1
Ano6	psen2_kd	Tab1	-0.286619	0.298094	5
Arhgef2	psen2_kd	Cfl1	-0.161804	0.298109	12
Ddx1	psen2_kd	Nras	-0.300912	0.298109	4
Iqgap1	scramble	Decr2	-0.33841	0.298153	4
Dld	scramble	Uprt	0.242445	0.2982	5
Pkm	scramble	Gstp1;Gstp2	0.574822	0.298212	4
Yy1	scramble	Bckdha.1	-0.501769	0.298323	NA
Psmc3	scramble	Kif27	0.72559	0.298329	1
Itgb2	psen2_kd	Cers2	-0.177409	0.298392	6
Arhgef2	psen2_kd	Erbin	-0.274074	0.298393	NA
Ifih1	psen2_kd	Eef1e1	-0.213166	0.298422	7
Pdha1	scramble	Usp15	-0.178753	0.298459	15
Psmc3	scramble	Mtpn	-0.183243	0.298472	6
Pdha1	scramble	Uba1;Uba1y	-0.35851	0.298492	3
Ap2a2	scramble	Isg20l2	0.372387	0.298505	3
Itgav	psen2_kd	Ptrhd1	-1.10504	0.298523	3
Pdhb	psen2_kd	Sdha	0.143492	0.298667	18
Kif1b	psen2_kd	Shtn1	-0.137675	0.298728	15
Pdhb	scramble	Mpeg1	-0.333006	0.298816	8
Capn1	scramble	Nudc	-0.113285	0.298822	14
Pdha1	scramble	Eif3m	-0.191402	0.298875	9
Traf3	scramble	Rpl17	-0.271549	0.298892	5
Tlr4	psen2_kd	Gmps	-0.108875	0.298961	26
Ifih1	scramble	Fbll1	0.771208	0.298974	4
Pdha1	scramble	Rasl2	-0.18162	0.299098	NA
Ano6	scramble	Pld4	0.205564	0.299165	NA
Pdha1	psen2_kd	Rbbp4	0.151643	0.299181	7
siRNA control	psen2_kd	Lztfl1	0.208234	0.299197	5
Yy1	psen2_kd	Tbc1d13	-0.285804	0.299204	5
siRNA control	psen2_kd	Myh14	0.150993	0.299206	NA
Adh5	scramble	Mtor	0.168184	0.299474	18
Psmc3	scramble	Upf2	0.202034	0.299517	10
Pdhx	scramble	Dkc1	0.128998	0.299548	17
Ap2a2	scramble	Pdhb	0.141591	0.299594	6
Itgb2	scramble	Papss1	0.211726	0.299649	11
Traf3	scramble	Metap2.1	-0.21176	0.299754	NA
Ap2a2	psen2_kd	Cpsf2	0.433323	0.299763	18
Ticam1	psen2_kd	Apip	-0.385905	0.299822	6
Ap2a2	scramble	Mms19	-0.154189	0.29983	19
Dld	scramble	Mtx1	0.160878	0.29985	8
Adh5	psen2_kd	Hexb	0.194813	0.299953	17
Ddx1	psen2_kd	Myo5a	-0.158404	0.300008	44
Pdha1	scramble	Gnai2	-0.270209	0.300031	8
Pkm	scramble	Atp5f1d	-0.207755	0.300045	3
Ticam1	psen2_kd	Pnpt1	0.154606	0.300054	16
Pdhb	psen2_kd	Lonp1	0.186094	0.300099	17
siRNA control	psen2_kd	Itsn1.1	0.464355	0.300166	NA
Traf3	scramble	Prpf6	0.151953	0.300264	25
Pdha1	scramble	Bclaf1.1	0.210831	0.3003	NA
Dhx58	psen2_kd	Rpa1	-0.143539	0.300351	17
Capn1	scramble	Mmaa	1.5109	0.300364	1
Ap2a2	scramble	Apaf1	-0.577651	0.300405	11
Psmc3	psen2_kd	Ppp1cb	0.121535	0.300452	17
Ddx1	psen2_kd	Hcfc1	-0.105591	0.300468	25
Yy1	scramble	Znf326	0.211681	0.300576	6
Ifih1	psen2_kd	Sidt2	-0.640601	0.300636	NA
Yy1	psen2_kd	Sash3	-0.305251	0.300762	4
Arhgef2	psen2_kd	Atl3	0.611979	0.300804	13
Yy1	psen2_kd	Dnajc10	0.150671	0.300852	11
Arhgef2	scramble	Nol11	0.249274	0.300898	12
Dhx58	scramble	NA.1	-0.16351	0.301002	NA
Ddx1	psen2_kd	Ifi204;Mnda	0.892357	0.301167	2
Pdha1	scramble	Stat3	-0.174681	0.301168	NA
Dlat	psen2_kd	Rbmx;Rbmxl1	0.14853	0.30118	10
Pdha1	scramble	Krr1	0.171328	0.301243	9
Tbk1	scramble	Brat1	-0.350724	0.301245	6
Pdhb	scramble	Eny2	0.245697	0.301281	1
Kif1b	psen2_kd	Pycr3	-0.177036	0.301291	5
siRNA control	psen2_kd	Rmdn1	0.214362	0.301393	7
siRNA control	psen2_kd	Dync1i2	0.134456	0.301415	10
Arhgef2	psen2_kd	Nip7	0.242345	0.301418	7
Pdhb	psen2_kd	Dido1	0.352314	0.301441	11
Ano6	scramble	Gnb3	0.697196	0.301451	4
Pdhb	scramble	Cacybp	-0.208513	0.30148	5
Ddx1	psen2_kd	Retreg2	-1.0162	0.301502	NA
Itgb2	scramble	Clpb	0.284645	0.301593	10
Tmem30a	psen2_kd	Sipa1.1	0.292654	0.301613	NA
Dlat	scramble	Ndufs3	0.145785	0.301643	13
Traf3	scramble	Ccar2	0.16077	0.301698	13
Arhgef2	scramble	Nop14	0.227306	0.301708	10
Dlat	scramble	C1qbp	0.207929	0.301885	7
Dlat	scramble	Rps6ka3	-0.218359	0.301978	20
Dhx58	scramble	Ppia	-0.920831	0.302103	2
Ap2a2	psen2_kd	Kpna6	-0.227459	0.302118	4
Sqstm1	scramble	Dtymk	-0.181492	0.302175	9
Pdha1	psen2_kd	Rab22a;Rab31	-0.272337	0.302234	2
Itgb2	scramble	Parvg	0.170526	0.302264	11
Kat5	psen2_kd	Rps6kb2	-0.379863	0.302351	2
Ap2a2	scramble	Gm14214	-0.188796	0.302368	2
Arhgef2	scramble	Actr2	-0.199904	0.302502	9
Kat5	scramble	Mrps23	-0.153821	0.302527	8
Pdhx	scramble	CD14	-0.286361	0.302535	6
Ap2a2	scramble	Cul4a	-0.189986	0.302572	9
Yy1	psen2_kd	Csf1r	-0.44058	0.302676	8
Pdhb	psen2_kd	Rps8	-0.135699	0.302712	18
Pkm	scramble	Caprin1	-0.157814	0.302763	10
Yy1	psen2_kd	Rsl1d1	0.231796	0.302789	14
Psmc3	scramble	Txndc9	0.518377	0.302796	2
Yy1	scramble	Dcps	-0.208207	0.302809	11
Tlr4	scramble	Trmt6	-0.262729	0.302842	5
Stat3	psen2_kd	Dhx58	0.465009	0.302894	9
Ddx1	psen2_kd	Plxna2	0.994494	0.302922	6
Iqgap1	psen2_kd	Dab2	-0.187459	0.302935	NA
Dhx58	psen2_kd	Snrpb2	-0.279678	0.302936	6
Pdhb	scramble	Atp6ap1	-0.219526	0.302965	6
Psmc3	psen2_kd	Ankhd1	0.238797	0.302968	10
Adh5	scramble	Acaa1a	-0.415441	0.302972	16
Ap2a2	psen2_kd	Aldh18a1	0.566183	0.302992	NA
Ap2a2	scramble	Hibadh	0.189106	0.303016	8
Tlr4	scramble	Cox7c	-0.468924	0.30303	2
Ap2a2	psen2_kd	Cd2ap	-0.153558	0.30305	14
Itgav	psen2_kd	Macf1.3	-0.121856	0.3031	NA
Pdhb	scramble	Hdhd3	0.483	0.303219	4
Arhgef2	scramble	Prkar1a	-0.184713	0.303241	8
Ap2a2	psen2_kd	NA.53	-0.416636	0.303402	NA
Ticam1	psen2_kd	Msto1	-0.147868	0.303434	12
siRNA control	psen2_kd	Shmt2	0.387088	0.303549	NA
Ap2a2	psen2_kd	Apoh	1.04844	0.303615	1
Dld	psen2_kd	Klk1b11	0.553607	0.303631	1
Pdha1	scramble	Gm49369	0.684661	0.303647	1
Ifih1	scramble	Ndc1	0.241881	0.303679	7
Itgav	scramble	Spart	0.314294	0.303706	10
Tlr4	scramble	Apobec	-0.736344	0.303811	1
Dld	scramble	Coasy	0.205672	0.30382	8
Tmem30a	psen2_kd	Tubal3	-1.12011	0.303832	1
Ap2a2	scramble	Impad1	-0.361639	0.303868	3
Ifih1	scramble	Gpalpp1	-0.348586	0.303883	2
Ap2a2	psen2_kd	Smc3.1	0.21517	0.303889	NA
Itgav	scramble	Mov10	0.233233	0.303912	22
Pkm	scramble	Plod1	-0.228186	0.303968	17
Ap2a2	psen2_kd	Nme2	-0.324367	0.304019	5
Pdhb	psen2_kd	Sec24b	-0.166311	0.304069	19
Iqgap1	psen2_kd	Acacb	-0.961262	0.304106	3
Iqgap1	scramble	Wiz	0.228447	0.304164	12
Tlr4	psen2_kd	Psma5	-0.408775	0.304177	5
siRNA control	psen2_kd	ATP5IF1	0.630952	0.304206	2
Psmc3	psen2_kd	Frk	-0.712439	0.304231	1
siRNA control	psen2_kd	Tmpo	-0.133386	0.30425	16
Dlat	scramble	U2af2	0.127094	0.304285	10
Pdhx	scramble	Plod3	-0.14125	0.304341	15
Itgb2	psen2_kd	Hsd17b11	-0.235104	0.30436	8
Iqgap1	scramble	Aifm1	-0.180888	0.304367	17
Tlr4	scramble	Arap3	0.36197	0.304521	NA
Ap2a2	scramble	Sec23b.1	-0.287992	0.304531	NA
Pdhb	psen2_kd	Git1	-0.210584	0.304711	7
Dld	scramble	Klk1b11	0.529773	0.304752	1
Gabpa	scramble	Skap2	-0.369366	0.304773	NA
Yy1	psen2_kd	Rab14.1	-0.182278	0.304787	NA
Psmc3	psen2_kd	Gapvd1	0.123872	0.30483	NA
Itgb2	psen2_kd	Lrrc40	0.165216	0.304834	18
Iqgap1	scramble	ATP5IF1	-0.751946	0.304843	2
Ap2a2	scramble	Tra2b	0.174665	0.304877	8
Gabpa	psen2_kd	Smc2	0.149148	0.3049	35
Ticam1	psen2_kd	Abcg2	-0.30235	0.304992	5
Ano6	scramble	Mdh2.1	-0.109348	0.305034	NA
Ano6	scramble	Apeh	0.166993	0.30504	NA
Ano6	scramble	Acap2	0.15137	0.305056	12
Kif1b	scramble	RTRAF	0.182275	0.305147	11
Stat3	psen2_kd	Atp5f1b	0.115196	0.305234	12
Ap2a2	scramble	Rfc3	0.180052	0.30529	14
Ap2a2	psen2_kd	Ppie	0.364109	0.305294	3
Adh5	psen2_kd	Myo1f.1	0.239906	0.305317	NA
Pdha1	scramble	Hdhd3	0.482578	0.305318	4
Yy1	psen2_kd	H2.6	-0.47739	0.305371	NA
Tbk1	scramble	Dnajb11	0.157737	0.305378	8
Psmc3	scramble	Septin7	0.124125	0.305408	13
Pdha1	scramble	Rprd2	0.240221	0.305449	NA
Ano6	scramble	Xdh	0.358597	0.305483	20
Itgb2	scramble	Alad	-0.21921	0.3055	6
Pdha1	scramble	Stoml2	0.150017	0.305633	11
Dlat	psen2_kd	Gpr108	0.829592	0.305662	NA
Pdha1	psen2_kd	Mpst	0.156362	0.30567	11
Adh5	psen2_kd	Tmpo	-0.161829	0.305675	16
Tmem30a	scramble	Htra2	-0.237271	0.305798	9
Psmc3	scramble	Hsdl2	0.246362	0.305822	6
Ano6	scramble	Hspd1	-0.310253	0.305929	28
Itgb2	scramble	Mdh2.1	0.103053	0.305998	NA
Pdhx	psen2_kd	Senp7	-0.474655	0.306006	4
Ap2a2	scramble	Wdr33	0.27996	0.306035	5
Ap2a2	psen2_kd	Pcdhb18	-0.529656	0.306153	1
Pdha1	scramble	Prdx2	-0.157056	0.306182	8
Yy1	psen2_kd	Ndufb10	-0.246575	0.306185	5
Gabpa	psen2_kd	Nucb1	-0.282565	0.306194	20
Psmc3	scramble	Paox	-0.520556	0.306197	4
Tlr4	scramble	Ogfr	-0.295542	0.306359	NA
Ifih1	psen2_kd	Prpf38a	-0.595452	0.306403	6
Ap2a2	scramble	Lpl	0.517786	0.306437	6
Dhx58	scramble	Eps15	-0.153855	0.306484	18
Pdha1	scramble	Mical1	-0.150175	0.306484	NA
Psmc3	psen2_kd	Anxa3.3	-0.198794	0.306587	NA
Traf3	scramble	Syncrip	0.0772403	0.306602	21
Capn1	psen2_kd	Ykt6	-0.198529	0.306611	7
Ap2a2	psen2_kd	Ddost	0.172446	0.306618	12
Ticam1	psen2_kd	Elac2	-0.136065	0.306692	NA
Tlr4	scramble	Ace	-1.16592	0.306803	1
Pdhb	scramble	Champ1	0.162514	0.306838	11
Yy1	scramble	Nagk	-0.288814	0.306843	7
siRNA control	psen2_kd	Mapk1	0.145187	0.306977	9
Gabpa	psen2_kd	Poglut1	-0.216743	0.30699	6
siRNA control	psen2_kd	Mtnd3	-0.421939	0.307083	1
Ap2a2	psen2_kd	Rbm39	0.156371	0.307109	NA
Pdhx	psen2_kd	Tubal3	1.20155	0.307111	1
Kif1b	scramble	Oas1a;Oas1c;Oas1d	-0.642177	0.307118	1
Itgb2	scramble	Anxa1	0.216129	0.307196	14
Dhx58	scramble	Pbrm1.1	0.180672	0.307271	NA
Dlat	scramble	Pgp	-0.159782	0.307303	7
Pdha1	scramble	Nat9	0.482219	0.307429	1
Ifih1	psen2_kd	Nckap5l	-0.228729	0.307536	9
Ap2a2	scramble	Ddx28	0.341222	0.307576	8
Itgav	psen2_kd	Dcaf11	-1.14055	0.3076	NA
Ap2a2	scramble	Pafah2	-0.354509	0.307654	4
Pdha1	scramble	Stag1	0.221015	0.307744	10
Ifih1	psen2_kd	Myo1d;Myo1g	-0.776988	0.307763	2
Ano6	psen2_kd	Nubp1	-0.304794	0.307771	3
siRNA control	psen2_kd	Armc10	0.165297	0.307871	NA
Tbk1	psen2_kd	Rpa2.1	-0.289035	0.307923	NA
Itgb2	psen2_kd	Snx8	-0.296046	0.307957	11
Sqstm1	scramble	Anxa5	0.190716	0.308004	13
Gabpa	scramble	Fkbp15	0.16849	0.308006	NA
Adh5	scramble	Znf622	-0.176885	0.308019	9
Tlr4	psen2_kd	Arhgap31	-0.625033	0.30804	1
Gabpa	scramble	Cast	0.325074	0.308041	7
Pdha1	psen2_kd	Aldh3a2	-1.83509	0.308057	7
Yy1	psen2_kd	Bud31	0.218339	0.308166	3
siRNA control	psen2_kd	Tut4	0.171578	0.308228	11
Dld	scramble	Ugt1a2;Ugt1a7c;Ugt1a9	0.989723	0.308252	2
Yy1	psen2_kd	Prrc2a	0.205388	0.308263	16
Pdhb	scramble	LRWD1	0.298648	0.308295	7
siRNA control	psen2_kd	Tubb4b	-0.184974	0.308306	1
Psmc3	psen2_kd	Tars1	-0.143311	0.308389	22
Psmc3	psen2_kd	Vps50	0.226188	0.308391	11
Dlat	scramble	Fermt3	-0.120793	0.308398	22
Itgav	psen2_kd	Nrf1	-0.421563	0.308435	NA
siRNA control	psen2_kd	Tnpo2	0.224522	0.308635	4
Psmc3	psen2_kd	Rps9	-0.249679	0.308637	9
Tlr4	psen2_kd	Ogdh	0.133938	0.308668	27
Pdhb	psen2_kd	Ahnak2.5	0.307051	0.30867	NA
Ifih1	scramble	Gga1	-0.277136	0.308715	3
Ap2a2	scramble	Lmnb2	0.174079	0.308725	17
Ifih1	scramble	Hnrnpa1	0.165438	0.308786	13
Yy1	psen2_kd	Acap2	-0.153907	0.308839	12
Pdha1	psen2_kd	Kif11	0.531568	0.308882	9
Yy1	psen2_kd	Lman2	-0.224875	0.308886	10
Pdha1	psen2_kd	Urb1	0.179693	0.308974	28
Pkm	scramble	Septin11;Septin6	0.324697	0.30898	NA
Sqstm1	psen2_kd	Plxna2	0.991939	0.308999	6
Pdhb	scramble	Rpl15	-0.328007	0.309004	6
Pdhx	scramble	Timmdc1	0.970194	0.309023	1
Adh5	scramble	Rpl22l1	-1.15571	0.309128	NA
Dld	scramble	Clec10a	0.381643	0.30915	6
Arhgef2	psen2_kd	Srgap2	-0.196679	0.309264	15
Arhgef2	psen2_kd	Pgk1;Pgk2	-0.316723	0.30928	6
Iqgap1	scramble	Abracl	-0.12944	0.309285	2
Capn1	psen2_kd	Ptms	0.22869	0.309307	3
Dhx58	scramble	Rars1	-0.0924856	0.309328	28
Kif1b	scramble	Iscu	-0.410754	0.309449	5
Iqgap1	scramble	Psmd9	-0.135098	0.309527	7
Pdhb	psen2_kd	Ddx39b	0.129847	0.309553	7
Ap2a2	psen2_kd	Prkcd;Prkcq	-0.733524	0.309622	1
Ticam1	psen2_kd	Wasf2.1	-0.914266	0.309635	NA
Ticam1	psen2_kd	Gstz1	-0.238508	0.309761	5
Iqgap1	scramble	Hmgcs1.1	-0.35346	0.309768	NA
Psmc3	psen2_kd	Cbwd1	0.271336	0.309807	9
Kif1b	psen2_kd	Api5	-0.125786	0.309853	15
Pkm	scramble	Wnk1	0.169656	0.309854	13
siRNA control	psen2_kd	Fmnl1	-0.231927	0.309862	6
Pdha1	scramble	Thoc5	-0.871925	0.309878	8
Sqstm1	scramble	Cdc123	-0.300445	0.30989	6
Pdhb	scramble	Rufy1	-0.139181	0.309893	16
Gabpa	psen2_kd	Prkar1a	-0.17367	0.309896	8
Yy1	psen2_kd	Prpf4	0.114444	0.309919	17
Traf3	scramble	Nabp1	-0.441988	0.309927	1
Psmc3	psen2_kd	Mcrip1	-0.339234	0.309937	2
Ddx1	psen2_kd	Dph5	0.252911	0.310019	4
Pkm	scramble	Oas1a	-0.34998	0.310077	10
Capn1	psen2_kd	Fcgr1	0.454885	0.310111	4
Dlat	scramble	Glul	0.348852	0.310113	7
Traf3	scramble	Tlr5	-1.36732	0.310165	1
Pdha1	psen2_kd	Casp9	-0.305101	0.310174	2
Ifih1	scramble	Pds5b	0.135011	0.310213	NA
siRNA control	psen2_kd	Hnrnpu.3	-0.240712	0.310214	NA
Ifih1	scramble	Nop2	0.222843	0.310214	17
Tlr4	scramble	Tollip	-0.340075	0.310272	5
Dhx58	scramble	Trim14	-1.04584	0.310286	6
siRNA control	psen2_kd	Trappc4	0.261376	0.310311	4
Psmc3	scramble	Gmeb1;Gmeb2	-0.345908	0.310333	1
Arhgef2	psen2_kd	Yars1	-0.115259	0.310432	25
Pdha1	psen2_kd	Micu2	0.256996	0.310465	7
Psmc3	psen2_kd	Plch1	-3.19269	0.31049	NA
Yy1	scramble	Apobr	0.214324	0.310505	10
siRNA control	psen2_kd	Slc11a1	-1.14036	0.310514	1
Psmc3	scramble	Ift22	0.201241	0.310526	7
Yy1	scramble	Cdk4.1	0.409018	0.310663	NA
Tlr4	scramble	Vim.2	0.494362	0.310664	NA
Dlat	scramble	Hs1bp3	0.28926	0.310672	6
Ap2a2	scramble	Tmx4	0.471172	0.310675	4
Dhx58	scramble	Pno1	0.254116	0.310703	9
Ap2a2	scramble	Ca5a	-0.454442	0.310804	3
Ano6	scramble	Ybx1	0.220181	0.310894	6
Traf3	scramble	Fbl	0.174636	0.310894	10
Yy1	psen2_kd	Smarca5	0.149944	0.310946	29
Ddx1	scramble	Pld4	0.204557	0.310992	NA
Dhx58	psen2_kd	Mrfap1	-1.1715	0.311002	1
Pdha1	scramble	Znf346	0.43342	0.311065	4
Gabpa	psen2_kd	Rps27;Rps27l	1.25496	0.311065	1
Kif1b	psen2_kd	Vars1	-0.121703	0.311073	34
Pdhb	psen2_kd	Pola2	0.345831	0.311097	5
Traf3	psen2_kd	B4galt1	-0.271179	0.311173	4
Pdhb	psen2_kd	Pex14	-0.317314	0.311218	4
Psmc3	psen2_kd	Atp1a3	-0.20591	0.311305	11
Kif1b	psen2_kd	Agt	-0.434011	0.311429	1
Itgb2	psen2_kd	Eif2b2.1	-0.723058	0.311469	NA
Pdha1	psen2_kd	Minpp1	0.387383	0.311492	5
Iqgap1	scramble	Steap3	0.179808	0.311523	NA
Capn1	scramble	Timmdc1	0.732603	0.311613	1
siRNA control	psen2_kd	Phpt1	-0.274834	0.311692	4
Itgav	scramble	Clec7a	-1.02846	0.311779	4
Psmc3	scramble	Nup155	0.108499	0.311828	28
Dhx58	scramble	Rab5a	-0.157405	0.311856	5
Traf3	psen2_kd	Timm44	0.130987	0.311935	14
Pdhb	scramble	Srrm2	0.132669	0.31198	1
Tbk1	psen2_kd	Lta4h	-0.170762	0.31205	25
Ap2a2	psen2_kd	Arsb	0.61723	0.312089	6
Ap2a2	psen2_kd	Wdr91	-0.549092	0.312089	13
Pdhb	scramble	Abce1	-0.0958771	0.312126	20
Pdha1	scramble	Eif3l	-0.152	0.312143	23
Arhgef2	scramble	Twsg1	-2.12018	0.312166	1
Traf3	psen2_kd	Ptpre	-0.291221	0.312231	NA
Itgb2	scramble	Acaca	-0.122559	0.312347	47
Dlat	scramble	Snx2	-0.112191	0.31236	19
Ddx1	psen2_kd	Ndufaf4	0.35705	0.312363	5
Dlat	psen2_kd	Supt6h	0.253181	0.312388	18
Ap2a2	psen2_kd	Phb2	0.159557	0.312438	15
Ap2a2	scramble	Orc5	0.337416	0.312457	4
Sqstm1	scramble	Psme3	-0.158279	0.312516	6
Pdhb	scramble	Csf1r	-1.12592	0.312534	8
Pdha1	scramble	Ran	-0.208655	0.312586	8
Ap2a2	psen2_kd	H2.3	0.331966	0.312613	NA
Pdha1	scramble	Cab39;Cab39l	-0.586443	0.312836	2
Yy1	scramble	Pla2g4a	-0.250243	0.31286	10
Gabpa	scramble	Sec16a	0.177176	0.312879	NA
Tmem30a	scramble	Aagab	-0.364999	0.31292	5
Itgb2	scramble	Agl	-0.193368	0.312985	26
Ano6	scramble	Dph2	-0.418606	0.312995	4
Yy1	scramble	Serhl	0.253939	0.313056	5
Arhgef2	psen2_kd	Smu1	0.163716	0.313086	13
Traf3	psen2_kd	Dab2	-0.173268	0.313111	NA
Dlat	scramble	Tcp1	-0.0838219	0.313134	20
Tlr4	scramble	NA.22	-0.235987	0.313152	NA
Gabpa	scramble	B4galnt1	-0.167384	0.313351	14
Yy1	scramble	Ddx47	0.242759	0.313368	8
Pdha1	scramble	Psma6	-0.108996	0.313388	8
Arhgef2	scramble	Srm	-0.118305	0.313407	12
siRNA control	psen2_kd	Commd10	-0.254605	0.313512	6
Pkm	psen2_kd	Plch1	-3.18705	0.313515	NA
Pkm	psen2_kd	Pgrmc2	-0.494817	0.31363	3
Dld	psen2_kd	Asah1	-0.275203	0.313638	3
Pdha1	scramble	Appl2	-0.238545	0.313651	12
Traf3	psen2_kd	Ap3d1	-0.117938	0.313825	22
Psmc3	scramble	Nit2	-0.138445	0.313891	12
Psmc3	psen2_kd	Capg.1	-0.2517	0.313894	NA
Pdha1	scramble	Colec12	-0.293115	0.313978	9
Iqgap1	scramble	Gla	0.249304	0.313991	11
Dhx58	psen2_kd	Uqcrc1	0.124703	0.31401	14
Ddx1	psen2_kd	Ccdc33	1.11808	0.314013	1
Ap2a2	scramble	Nipsnap1	0.475075	0.314067	5
Iqgap1	scramble	Cat	-0.305272	0.314074	18
siRNA control	psen2_kd	Dnajc8	0.407338	0.314091	7
Ano6	scramble	Anxa11	0.190398	0.314167	12
Tlr4	psen2_kd	Lman1	-0.20371	0.314182	6
Dlat	scramble	Naglu	0.354547	0.314224	14
Dhx58	scramble	Alg8	-0.796599	0.314241	2
Ap2a2	psen2_kd	NA.36	-0.630541	0.314273	NA
Kif1b	scramble	Rbm33	-0.427519	0.314275	4
Arhgef2	scramble	Mrps11	0.32472	0.314346	4
Ddx1	scramble	Wdr3	0.187021	0.314349	18
Yy1	scramble	Snap29	-0.168908	0.314416	8
Pdha1	psen2_kd	Evi2b	-0.369193	0.314432	2
Pdha1	scramble	Ergic2	0.933305	0.314528	1
Psmc3	psen2_kd	Paox	-0.603674	0.314575	4
Ddx1	scramble	Sde2	1.33829	0.3147	1
Yy1	psen2_kd	Cab39	-0.160943	0.314724	11
Ddx1	psen2_kd	Ddx58	0.518976	0.314727	16
Arhgef2	psen2_kd	Hsph1	0.169876	0.314738	NA
siRNA control	psen2_kd	Dnah8	-0.671872	0.314757	2
Ap2a2	scramble	Luc7l2	-0.149083	0.314791	NA
Yy1	scramble	Dnase1l1	0.765521	0.314799	2
Ap2a2	scramble	Sirt2	-0.270094	0.314813	NA
Ap2a2	scramble	Tsfm	0.18795	0.314815	6
siRNA control	psen2_kd	Rbm22	0.178545	0.314849	4
Pdhb	psen2_kd	Tp53bp1	0.245217	0.314897	NA
Itgb2	scramble	Hcls1	0.254241	0.314983	14
Itgb2	psen2_kd	Jun	0.887869	0.315003	2
Itgav	scramble	Pvr.1	0.4327	0.315005	NA
Tlr4	psen2_kd	Lrrk1	-1.14144	0.315058	1
Arhgef2	psen2_kd	Prpf40a	0.18968	0.315067	10
Pdhb	psen2_kd	Hnrnpab	0.19261	0.315197	8
Pkm	psen2_kd	Kremen2	-0.719505	0.315207	1
Psmc3	scramble	Ap3b1	-0.096545	0.315209	17
Psmc3	psen2_kd	Alcam	-0.255437	0.315226	11
Ap2a2	psen2_kd	Cdc42bpb	-0.468497	0.31526	26
Pkm	scramble	Hnrnpll.2	0.47126	0.315356	NA
siRNA control	psen2_kd	Wdr76	-0.749896	0.315391	NA
Psmc3	psen2_kd	Eef1b	-1.02053	0.31543	1
Ticam1	psen2_kd	Czib	-0.21274	0.315435	NA
Traf3	psen2_kd	Wdfy4	-0.118065	0.315448	51
Ano6	psen2_kd	Dnmt1.1	-0.174068	0.315486	NA
Psmc3	scramble	Yars2	0.157998	0.315514	11
Pdhb	scramble	Gna13	-0.196165	0.315524	16
Pdhx	scramble	Slc25a5	-0.295577	0.31559	9
Itgav	scramble	Myom3	0.435496	0.31569	32
siRNA control	psen2_kd	Dnajc5	-0.567116	0.315753	3
Ap2a2	scramble	Snap29	-0.168814	0.315773	8
Itgb2	scramble	Anxa3.2	-0.565002	0.315824	NA
Arhgef2	scramble	Fam91a1	-0.270803	0.315839	7
Arhgef2	psen2_kd	Stk24;Stk25;Stk26	-0.449774	0.315851	1
Ap2a2	psen2_kd	C2cd6	-0.44058	0.315867	1
Ap2a2	psen2_kd	Ndufb4	0.403082	0.31588	4
siRNA control	psen2_kd	Akap2	-0.524798	0.315893	3
Yy1	psen2_kd	Snx8	-0.246879	0.315934	11
Dld	psen2_kd	Dlgap4	-0.319198	0.316047	NA
Ano6	psen2_kd	Scarb2	0.240484	0.31608	4
Psmc3	scramble	Acad9	0.14014	0.316129	19
Dld	psen2_kd	Usp14	-0.14729	0.316234	9
Tlr4	psen2_kd	Mtarc2	-0.414848	0.316252	4
Psmc3	psen2_kd	Med20	0.45058	0.316319	2
Ap2a2	psen2_kd	Mbnl1;Mbnl2	-0.261583	0.316342	NA
Yy1	psen2_kd	Mbd2	0.173984	0.316367	6
Ano6	psen2_kd	Ptpn11	-0.180795	0.316424	13
Itgav	scramble	Xdh.1	0.346097	0.316459	NA
Yy1	scramble	Cul5	-0.132513	0.316478	15
Ifih1	psen2_kd	Psap	-0.197323	0.316482	16
Tlr4	scramble	Hmg20a	-0.305757	0.316487	5
Arhgef2	psen2_kd	Krr1	0.173377	0.316496	9
Pdhx	scramble	Psmd9	-0.134711	0.316525	7
Tlr4	scramble	Itgam	0.337614	0.316554	4
Gabpa	scramble	H2ac11;H2ac15;H2afj;Hist1h2af;Hist1h2ah;Hist3h2a	0.934633	0.316583	3
Dld	scramble	Atp1a1.1	-0.213176	0.316676	NA
Psmc3	scramble	Cul4b	0.153228	0.316719	17
Psmc3	scramble	Hbbt1	1.60289	0.316767	3
Psmc3	scramble	Orc2	0.23459	0.3168	6
Arhgef2	psen2_kd	Pola1	0.157605	0.316804	23
Pdhb	scramble	Cadm1	-0.249808	0.316808	NA
Ap2a2	psen2_kd	Sntb2	-0.316404	0.316811	7
Capn1	psen2_kd	Afdn	0.244038	0.316821	NA
Tlr4	psen2_kd	Bloc1s5	0.343981	0.31684	4
Sqstm1	scramble	Hspa5.1	0.0944383	0.316912	NA
Ap2a2	psen2_kd	Adam17	0.235661	0.316924	6
Pdha1	psen2_kd	Klhl9	-0.483738	0.316972	3
Ticam1	psen2_kd	Nr3c1	-0.254678	0.317008	NA
Pdhx	psen2_kd	Rilpl2	0.251179	0.317039	3
Capn1	psen2_kd	Bod1l	0.330312	0.317051	NA
Ddx1	psen2_kd	Nde1	-0.472191	0.317052	NA
Arhgef2	scramble	Xpnpep1.1	-0.150635	0.31711	NA
Psmc3	psen2_kd	H2.9	-0.960253	0.317187	NA
Dlat	scramble	Rps14	0.44927	0.317216	5
Pdha1	scramble	Nfix	-1.56797	0.31724	1
Psmc3	scramble	Prorsd1	-0.438762	0.317241	4
Tmem30a	scramble	Srm	-0.118116	0.317318	12
Ano6	scramble	Fam117b	-0.439364	0.317386	1
Arhgef2	scramble	Sugp2	0.539941	0.317396	1
Pdha1	psen2_kd	Rdh11	-0.198937	0.317403	7
Dld	scramble	Hk2;Hkdc1	-0.247816	0.317421	1
Ap2a2	psen2_kd	Wtap	0.287824	0.317518	5
Yy1	psen2_kd	Nfrkb	0.344698	0.317525	7
Tlr4	scramble	Ppp2r2a	-0.124285	0.317541	6
Pdha1	psen2_kd	Hacd3	0.24915	0.317544	6
Ddx1	psen2_kd	Fbxo3	0.258026	0.317561	NA
Ap2a2	scramble	Rpl14.1	-0.239963	0.317621	NA
Dhx58	scramble	Gstm1	-0.562138	0.31763	6
Dhx58	psen2_kd	Upf1	-0.0897887	0.317635	34
Itgb2	scramble	Grb2	0.267864	0.317659	5
Pdhb	scramble	Nme1	-0.184912	0.31766	5
Yy1	psen2_kd	Macf1.2	-0.326102	0.317665	NA
Ap2a2	psen2_kd	Brd7	0.490543	0.317672	3
Capn1	scramble	Mbd2	-0.170758	0.317677	6
Dhx58	psen2_kd	Sipa1l2	1.09891	0.31777	NA
Dhx58	psen2_kd	Adh7	0.561193	0.317783	1
Traf3	psen2_kd	Eif4a3	0.152032	0.317815	15
Dlat	psen2_kd	Xpo5	0.166128	0.317835	18
Yy1	scramble	Golgb1	-0.120267	0.317879	52
Kif1b	psen2_kd	Rab11b	0.125857	0.317941	7
Ap2a2	scramble	Ippk	1.26202	0.318012	1
Dld	psen2_kd	Impad1	-0.359528	0.318087	3
Itgb2	psen2_kd	Lgals3bp.1	-0.439011	0.318106	NA
Dld	scramble	Pcyox1l	0.18446	0.31821	10
Psmc3	psen2_kd	Cdk12	0.386753	0.318228	NA
Ano6	scramble	Mcm6	-0.160232	0.318279	28
Capn1	psen2_kd	Kctd12	0.333576	0.318388	3
Tlr4	scramble	Pttg1ip	-1.31943	0.318717	1
Pdhb	scramble	Psip1	0.148453	0.318783	9
Pdhb	scramble	Timm10b.1	0.979376	0.318783	NA
Arhgef2	psen2_kd	Gatc	0.768819	0.318796	2
Pdhb	psen2_kd	Rcn2	0.273815	0.318892	5
Pdhb	scramble	Nipbl	0.160242	0.318966	26
Tlr4	psen2_kd	Utp20	0.144884	0.319054	43
Pdhb	scramble	Ehbp1l1	-0.206348	0.319116	11
Arhgef2	scramble	Macroh2a1	0.189864	0.319123	16
Ddx1	psen2_kd	Rnf126	-0.388273	0.319154	4
Iqgap1	psen2_kd	Smarca2;Smarca4	-0.297644	0.319163	NA
Ano6	psen2_kd	Pgd	0.151624	0.319187	12
Ddx1	scramble	Dnttip2	0.20545	0.319393	14
Ap2a2	scramble	Ube2i	-0.385633	0.319409	5
Ap2a2	psen2_kd	Prdx5.2	-0.302075	0.319416	NA
siRNA control	psen2_kd	Malsu1	-0.295187	0.319418	2
Ano6	scramble	Cmas	0.198214	0.31946	10
Ap2a2	scramble	Lrmp.1	-0.241631	0.319713	NA
Tlr4	scramble	Sipa1l2	1.0967	0.319717	NA
Ticam1	scramble	Icam2	-0.984305	0.319747	2
Pdhb	psen2_kd	Wdr5	0.157995	0.319767	8
Ticam1	scramble	Fubp1	-0.193685	0.319769	10
Psmc3	psen2_kd	Fabp5	-0.167206	0.319786	7
Traf3	psen2_kd	Ptpa	-0.218434	0.319786	5
Ap2a2	psen2_kd	Fbxo42	-0.641427	0.319796	2
Pdha1	psen2_kd	Ak2	0.169608	0.319895	NA
Traf3	scramble	Eral1	-0.226431	0.319919	8
Yy1	scramble	Tbce	-0.24482	0.319954	7
Pdhb	scramble	Ergic2	1.13343	0.319997	1
Psmc3	psen2_kd	Rock1	0.457322	0.320078	NA
Pdha1	scramble	Ebna1bp2	0.232495	0.320125	6
Stat3	psen2_kd	Mcm2	0.180847	0.320149	18
Traf3	scramble	Blvra	-0.178871	0.320241	17
Traf3	psen2_kd	Actn1	-0.151514	0.320334	14
Yy1	scramble	Marchf5	0.482672	0.320377	2
Yy1	scramble	Eprs1	0.0890692	0.320423	45
Stat3	scramble	Vsir	0.686682	0.320468	1
Ddx1	scramble	Slc29a4	-1.60281	0.320471	1
Ticam1	scramble	Emc6	0.426715	0.320552	1
Kif1b	scramble	Mif	-0.408288	0.320564	2
siRNA control	psen2_kd	Nrbp1	0.173525	0.320623	6
Kif1b	psen2_kd	Klc1.1	0.217129	0.320637	NA
Yy1	scramble	Hddc3	-0.517111	0.320683	2
Pdha1	scramble	L2hgdh	0.166963	0.320688	8
Dlat	scramble	Caprin1	-0.169207	0.320696	10
Ano6	psen2_kd	Cog6	-0.167711	0.320852	11
Ap2a2	scramble	Tut4;Tut7	-0.38958	0.320889	1
Pdhb	psen2_kd	Tigar	-0.275764	0.321007	4
Pdha1	scramble	Rab10	-0.328819	0.321013	5
Psmc3	psen2_kd	Retsat.1	0.50958	0.321016	NA
Ddx1	psen2_kd	Mthfsd	0.611094	0.321032	1
Tlr4	psen2_kd	Vps35l.1	0.230793	0.321056	NA
Gabpa	scramble	Cat	-0.304395	0.321122	18
Ticam1	scramble	Cog1	-1.05657	0.321155	3
Ap2a2	scramble	Myo5a;Myo5b	-0.291436	0.321215	NA
Iqgap1	scramble	Uba7	-0.620868	0.321223	6
Arhgef2	psen2_kd	Atad2.1	0.448618	0.321236	NA
Tlr4	scramble	Aldh4a1	-0.180131	0.321237	8
Traf3	psen2_kd	Smarcc1	0.160284	0.321241	17
Ticam1	scramble	Trappc11	0.168623	0.321259	13
Sqstm1	scramble	Il1rn	0.473787	0.321352	2
Yy1	psen2_kd	Vamp3	-0.512379	0.321405	1
Iqgap1	psen2_kd	Dmxl1	-0.253491	0.321437	13
Ap2a2	scramble	Scfd1	-0.112292	0.321452	14
siRNA control	psen2_kd	Vcpip1	0.198241	0.32147	16
Itgav	psen2_kd	Mfge8	0.390047	0.321537	NA
Ano6	scramble	Actn3	0.271001	0.32156	7
Ap2a2	psen2_kd	Lonp1	0.198723	0.321612	17
Pdhx	scramble	Fdps.1	-0.191685	0.321764	NA
Traf3	psen2_kd	Flcn	-0.319153	0.321773	5
Pdhb	psen2_kd	Aldh16a1	-0.190211	0.321855	10
Psmc3	psen2_kd	Brd2	0.235749	0.321874	13
Ap2a2	scramble	Ints5	0.278867	0.321884	4
Ap2a2	psen2_kd	Serinc1	0.575249	0.321904	1
Ticam1	scramble	Nolc1	-0.248637	0.321928	10
Tbk1	psen2_kd	Fam117b	-0.452895	0.322026	1
Sqstm1	scramble	Ncapg2	-0.744	0.322038	1
Pkm	scramble	Rab10	-0.328677	0.322082	5
Ifih1	scramble	Fbxw8	-0.699075	0.32213	NA
Pdha1	scramble	Fads1	-0.191646	0.322226	4
Ap2a2	psen2_kd	Qars1	-0.375465	0.322281	3
Dlat	psen2_kd	Srgap1;Srgap2	-0.375011	0.322358	2
Pdhb	psen2_kd	Prmt1	-0.132157	0.322364	14
Traf3	scramble	Nup155	0.12007	0.322426	28
Capn1	psen2_kd	Ndufs6	-0.342821	0.322444	4
Arhgef2	psen2_kd	Fam50a	-1.31068	0.322456	4
Tlr4	scramble	Acy1	0.14684	0.322482	13
Ap2a2	psen2_kd	Bax	-0.325799	0.322561	2
Ap2a2	scramble	Txn	-0.258727	0.322574	3
Ddx1	scramble	Crbn	-0.333027	0.322582	NA
Traf3	scramble	Dbt	-0.196474	0.322597	6
Dhx58	scramble	Fgfr1op	-0.332785	0.322687	NA
Arhgef2	scramble	Cmtr1	0.187974	0.322766	12
Pdhb	scramble	Cdca8	0.462278	0.322805	5
siRNA control	psen2_kd	Pon3	-0.157691	0.322813	8
Kif1b	scramble	Aox3;Aox4;Xdh	0.524734	0.322895	1
Kat5	scramble	Ddx5	-0.124424	0.322925	19
Itgav	scramble	Ctcf	-0.272528	0.322994	7
Traf3	psen2_kd	Ctsa	-0.27307	0.322998	9
Psmc3	scramble	Cog7	-0.132289	0.323005	14
Kat5	psen2_kd	Tmed9.1	-0.862065	0.323009	NA
Ticam1	scramble	Pdcd6ip	-0.129584	0.323047	27
Dld	psen2_kd	Plch1	-2.74483	0.323062	NA
Ddx1	psen2_kd	Pea15	-0.265599	0.32308	4
Arhgef2	psen2_kd	Ccdc58	-0.20227	0.323097	4
Kat5	psen2_kd	Tagln2	0.185423	0.323173	8
Arhgef2	psen2_kd	Zranb2	-0.489523	0.323228	5
Gabpa	psen2_kd	Pdf	-0.445578	0.323314	4
Dlat	scramble	Vcp	-0.0982186	0.323318	35
Dlat	scramble	Sdhb	0.139037	0.323322	7
Tlr4	psen2_kd	Eif2b2	-0.40412	0.323333	5
Tmem30a	psen2_kd	Dab2	0.172547	0.323344	NA
Iqgap1	scramble	Med21	0.5814	0.323376	1
Ap2a2	scramble	Mrpl37	0.159687	0.323414	13
Tlr4	psen2_kd	Xrn1.1	-0.159213	0.323502	NA
Capn1	scramble	Sptlc2	0.160051	0.323618	11
Psmc3	psen2_kd	Park7	-0.433944	0.323624	5
Arhgef2	psen2_kd	Smarca4	0.168055	0.323635	NA
Yy1	scramble	Nvl	0.166874	0.323715	20
Arhgef2	psen2_kd	Otub1	-0.194126	0.32388	9
Arhgef2	scramble	Nup153.1	0.185431	0.323928	NA
Pdhx	scramble	Acbd5	-0.283936	0.323934	NA
Kat5	scramble	Mtatp6	-0.865618	0.323995	1
Tlr4	psen2_kd	Ifi203;Mndal	-0.664564	0.324007	NA
Ticam1	psen2_kd	Steap3	-0.182174	0.32405	NA
Psmc3	scramble	Ccdc137	0.37864	0.324142	3
Iqgap1	scramble	Pepd	-0.406919	0.324217	7
Ap2a2	scramble	Iah1	-0.415831	0.324252	3
Tlr4	scramble	Gm4841	1.06136	0.324323	1
Dld	scramble	Cul5	-0.13209	0.324339	15
Yy1	scramble	Txndc12	0.97789	0.324458	3
Psmc3	psen2_kd	Nutf2	-1.38225	0.324468	1
Iqgap1	scramble	Mt1	0.818836	0.324592	1
Gabpa	psen2_kd	Mapkapk3.1	-0.323255	0.324593	NA
Dhx58	scramble	Macroh2a1	0.189434	0.324714	16
Dlat	scramble	Rcc1	0.206076	0.324773	8
Yy1	psen2_kd	Crk.1	-0.355134	0.324799	NA
Ap2a2	scramble	Hexim1	0.349773	0.324832	6
Itgav	psen2_kd	Myh8	-0.470968	0.324846	1
Ticam1	psen2_kd	Hagh	-0.283208	0.324848	5
Psmc3	psen2_kd	Kctd12	-0.358234	0.324899	3
Ap2a2	psen2_kd	Pan3	-0.307658	0.324972	4
Ifih1	scramble	Zc3h11a	0.155668	0.325082	16
Pdha1	scramble	Snrpb2	0.272156	0.325083	6
Pdhb	scramble	Nt5c2	-0.225347	0.325107	9
Ifih1	psen2_kd	Slc25a1	0.326424	0.325166	5
Pdhb	psen2_kd	Mrpl18	0.229933	0.325236	5
Pdhb	psen2_kd	Acads	0.135394	0.325258	13
Traf3	psen2_kd	Gnpda1	-0.21448	0.325261	6
Pdha1	scramble	C3	0.541587	0.325286	6
Pdha1	psen2_kd	Rab10;Rab8b	-0.199992	0.325352	1
Pkm	scramble	Degs1	-0.298142	0.32538	4
Psmc3	scramble	Rexo4	0.287318	0.325398	4
Pdha1	scramble	Wrnip1	0.571366	0.325434	4
Pdha1	scramble	Hspa9	0.0990228	0.325459	32
Pdhb	scramble	Afdn	-0.238794	0.32554	NA
Adh5	scramble	G6pdx.2	-0.203451	0.325544	NA
Traf3	psen2_kd	Nhlrc3	-0.235443	0.325544	4
Yy1	scramble	Hnrnpr	-0.117949	0.325573	20
Yy1	psen2_kd	Zdhhc13	0.217187	0.325597	6
Pdha1	psen2_kd	Wdr18	0.17285	0.325676	12
Dlat	scramble	Hsp90aa1	-0.111531	0.325739	20
Dlat	scramble	Nup205	0.120624	0.325771	41
Tmem30a	psen2_kd	Spast.1	-0.343463	0.32578	NA
Dld	scramble	Bax	-0.296547	0.325959	2
Ifih1	psen2_kd	Dennd4c	-0.116893	0.326003	NA
Sqstm1	scramble	Itgav	0.310743	0.32615	25
Yy1	psen2_kd	Nudt7	0.331539	0.326152	1
Pdha1	psen2_kd	Brd2	0.218438	0.326198	13
Psmc3	psen2_kd	Nudt7	0.357177	0.326227	1
Gabpa	scramble	Slc6a11	-0.339304	0.326231	1
Pkm	scramble	Slc17a5	-0.821277	0.326289	NA
Arhgef2	scramble	Card9	-0.210173	0.326326	7
siRNA control	psen2_kd	Stag1	-0.184002	0.326332	10
Tlr4	psen2_kd	Serpinb9	0.698062	0.326363	2
Itgb2	scramble	Ndufa10	-0.130056	0.326453	13
Gabpa	psen2_kd	Isg15	-0.701965	0.326482	3
Dld	psen2_kd	Adprh	-0.237173	0.326508	5
Psmc3	psen2_kd	Rpl6	-0.158209	0.326558	15
Itgb2	scramble	Ehd1	-0.215572	0.326601	12
Ap2a2	scramble	Setdb1	0.200803	0.326618	NA
Pdha1	scramble	Itgb3	-0.257773	0.326625	14
Arhgef2	psen2_kd	Fasn	-0.136782	0.326652	68
Ap2a2	psen2_kd	Rbbp9	-0.409632	0.326655	2
Pdhb	psen2_kd	Nup98	0.119868	0.326673	30
Pdha1	scramble	Atxn10	-0.151076	0.32668	13
Pdha1	scramble	Ints1	0.125945	0.326729	24
Yy1	scramble	Abr	-0.245079	0.326795	21
Psmc3	scramble	Pxk	-0.983727	0.326797	NA
Tlr4	scramble	Pml	-0.4509	0.326828	12
Tbk1	scramble	NA.8	-0.96221	0.326853	NA
Psmc3	scramble	Akr7a2	-0.128064	0.326879	7
Gabpa	psen2_kd	Vps13c	-0.102365	0.326883	NA
Sqstm1	scramble	Pi4ka	0.170526	0.326945	33
Tlr4	scramble	Gfm1	-0.163803	0.32697	18
Yy1	psen2_kd	Acot1	-0.666212	0.326996	5
Ap2a2	psen2_kd	Sf3b5	0.463271	0.327036	4
Tlr4	scramble	Ccdc114	-1.27862	0.327039	1
Pdhb	scramble	Supv3l1	0.147698	0.327058	18
Capn1	psen2_kd	Itpa	-0.369115	0.327234	4
Yy1	scramble	Slc6a11	-0.339166	0.327245	1
Ap2a2	psen2_kd	Osbpl9	-0.295558	0.327248	6
Dld	psen2_kd	Ush1c	-1.09394	0.327259	NA
Capn1	psen2_kd	Snx27	-0.136401	0.327339	12
Iqgap1	scramble	Dnah8	-0.862824	0.327384	2
Yy1	psen2_kd	Lnpep	-0.236646	0.327408	18
Yy1	psen2_kd	Glrx5	0.449454	0.327422	2
Ddx1	psen2_kd	Heatr1	0.186356	0.327448	45
siRNA control	psen2_kd	Ggt1	0.286071	0.327478	5
Kif1b	psen2_kd	Dhx37	-0.214607	0.327561	12
Arhgef2	psen2_kd	Pla2g4a	0.253316	0.32757	10
Pdhx	scramble	Nap1l1	-0.160569	0.32776	4
Dhx58	psen2_kd	Rpa2.1	-0.266114	0.327801	NA
Dld	scramble	Hnrnpk	-0.099601	0.327849	22
Sqstm1	psen2_kd	Pdcd6ip	-0.131702	0.327921	27
Pdhb	psen2_kd	Tardbp	0.102328	0.32793	7
Dld	scramble	Cmas	0.197527	0.328039	10
Traf3	psen2_kd	Tubb5	-0.212811	0.328066	5
Ap2a2	psen2_kd	Cox4i1	0.377048	0.32807	5
Psmc3	scramble	Snrpb2	-0.244572	0.328091	6
siRNA control	psen2_kd	Ndufa11	-0.351599	0.328133	4
Pdha1	psen2_kd	Blvrb	-0.370668	0.328227	5
Dlat	psen2_kd	Polr2a	0.111469	0.328245	33
Ddx1	psen2_kd	Kdm4c	0.863479	0.328268	1
Psmc3	scramble	Dnajb6	0.388279	0.328386	NA
Tlr4	psen2_kd	NA.24	-0.947317	0.328494	NA
Dld	psen2_kd	Stat5b	0.17694	0.328502	20
Pdha1	scramble	Smndc1	0.291664	0.328518	2
siRNA control	psen2_kd	Slc25a5	0.731652	0.328534	9
Pdhb	psen2_kd	Tbc1d24	0.28077	0.328573	NA
Capn1	psen2_kd	Actl6a	0.135148	0.328617	7
Iqgap1	scramble	Opa1	-0.110018	0.328641	31
Ap2a2	scramble	Irak4	-0.301114	0.328723	5
Ticam1	scramble	Tcp11l2	-0.341496	0.328786	7
Traf3	scramble	Aldh3a2.1	0.229317	0.328912	NA
Itgb2	scramble	Gmppa	-0.205713	0.328927	9
Ano6	scramble	Brat1	-0.34675	0.329079	6
Yy1	psen2_kd	Htra2	-0.221579	0.329169	9
Ap2a2	scramble	Ifrd2	-0.246803	0.329197	7
Tlr4	scramble	Cnot1	-0.0913434	0.329258	NA
Pdhb	scramble	Pogz	0.182409	0.32941	9
Pdhb	scramble	Fermt1	-0.245218	0.32941	1
Psmc3	scramble	Ehd1;Ehd3	-0.389462	0.329433	2
Pdhb	scramble	Nudt21	0.15782	0.32956	6
Pdhb	psen2_kd	Dock10	-0.18258	0.329564	11
siRNA control	psen2_kd	Lmf1	-0.567691	0.329608	NA
Ano6	scramble	Smc1a	-0.0928455	0.329636	37
Gabpa	scramble	Nucb1	-0.274834	0.329639	20
Pdhb	psen2_kd	Pld3	-0.251861	0.329707	4
Dhx58	scramble	Cdk6	-0.294865	0.329832	5
Ifih1	psen2_kd	Trmt1l	0.237437	0.329864	11
Arhgef2	psen2_kd	Ifi202	0.80335	0.329975	9
Tmem30a	psen2_kd	Agap3	-0.95608	0.329992	7
Pkm	psen2_kd	Tiprl	-0.304053	0.330085	5
Dld	scramble	RO60	-0.276189	0.330178	5
Ap2a2	psen2_kd	Dgcr8	0.423814	0.330192	4
Yy1	psen2_kd	Sfxn1	-0.580679	0.330226	10
Gabpa	scramble	Acaa1a	-0.410834	0.33027	16
Itgb2	scramble	Hdlbp.1	-0.140777	0.330295	NA
Psmc3	scramble	Zfp593	-0.298086	0.330333	4
Pdhb	scramble	Abcd3	-0.491466	0.330351	14
Ap2a2	scramble	Nbeal2	0.426555	0.330453	4
Pdhx	scramble	Uap1;Uap1l1	-0.13724	0.330648	NA
Tbk1	psen2_kd	Lpxn	-0.226053	0.330711	10
Itgb2	scramble	Ddx19a	-0.143966	0.330735	9
Traf3	psen2_kd	Myo1d	-0.273595	0.33075	31
Ap2a2	psen2_kd	Amfr	-0.577462	0.330759	NA
Ddx1	scramble	Rae1	0.20726	0.330813	8
Traf3	psen2_kd	Vps26a	-0.168912	0.33083	NA
Iqgap1	scramble	Acly	-0.10961	0.330947	22
Pdhx	scramble	Nup210	0.173742	0.330965	23
Ap2a2	psen2_kd	Setd7	-0.969514	0.331002	3
Dld	scramble	Tubb2a	-0.611207	0.33101	3
Yy1	psen2_kd	Tns1	-0.5978	0.331122	27
siRNA control	psen2_kd	Mthfd1	-0.0668758	0.331135	26
Traf3	psen2_kd	Fah	-0.330331	0.331147	3
Arhgef2	psen2_kd	Xdh	-0.361362	0.331262	20
Dld	scramble	Sec24c	0.137463	0.33131	13
Dld	scramble	Eif5	-0.17436	0.331359	10
Psmc3	scramble	Med12	0.259765	0.331378	6
Ap2a2	psen2_kd	Lpcat3	0.354441	0.331467	4
Yy1	psen2_kd	Mtrr	0.31872	0.331508	3
Dld	scramble	Ddx20	-0.144829	0.331539	19
Ap2a2	psen2_kd	Tap1	0.647108	0.331542	3
Yy1	psen2_kd	Dnajc2	0.161773	0.331576	12
Pdha1	scramble	Mettl16	0.253146	0.331746	6
Pdhb	psen2_kd	Dnajc11	0.190518	0.331783	7
Itgav	psen2_kd	Twf1	0.135593	0.331805	12
Yy1	psen2_kd	Paf1	0.153175	0.331929	10
Arhgef2	scramble	Rpa1	0.150292	0.331944	17
Ano6	scramble	Ncaph	-0.273645	0.332004	7
siRNA control	psen2_kd	Kif1c	-1.48189	0.33203	3
Itgb2	scramble	Htra4	0.218895	0.332266	1
Psmc3	scramble	Dnajc3.1	0.240508	0.332293	NA
Itgav	scramble	Trim14	-1.03568	0.332344	6
Ap2a2	psen2_kd	Bdh1	0.700917	0.332402	5
Adh5	scramble	Hspa8	-0.100494	0.332432	20
Ap2a2	scramble	Celf2	0.202294	0.332453	NA
Tbk1	psen2_kd	Sgk3	-0.629452	0.332471	1
Ap2a2	psen2_kd	Arhgef10l	-0.214656	0.332478	NA
Pdha1	scramble	Lsm12	-0.313048	0.332479	4
Iqgap1	scramble	Coro1a	-0.844424	0.332487	7
Arhgef2	psen2_kd	Nup210	0.176819	0.332527	23
Arhgef2	psen2_kd	Chd4;Chd5	0.132257	0.332545	11
siRNA control	psen2_kd	Psmd3	0.0943298	0.332566	24
Kif1b	psen2_kd	Nit1	-0.262226	0.332591	NA
Itgb2	psen2_kd	Znf326	-0.2543	0.3326	6
Pdhb	psen2_kd	Sipa1.1	0.288973	0.332615	NA
Psmc3	scramble	Cct3	-0.180343	0.332669	19
Ano6	scramble	Zyx	0.347966	0.332754	2
Ddx1	psen2_kd	Ciz1	0.983247	0.332769	1
Traf3	psen2_kd	Eif4g3	-0.157828	0.332776	29
Pdhx	scramble	Msmo1	-0.351134	0.332797	4
Psmc3	psen2_kd	Rpl23a	-0.172404	0.332862	8
Tlr4	scramble	Rab11b	0.114022	0.332935	7
Pdha1	psen2_kd	Acox3	-0.209233	0.333006	13
Psmc3	scramble	Ddx19a;Ddx25	-1.66347	0.33302	1
Capn1	psen2_kd	Mthfd1	0.0811227	0.333025	26
Stat3	psen2_kd	Lars2	0.145455	0.333111	19
Pdha1	scramble	Birc6	-0.126551	0.333204	NA
Arhgef2	psen2_kd	Nup133	0.131036	0.3333	26
Tbk1	psen2_kd	Slc4a7	0.41995	0.333361	1
Tmem30a	psen2_kd	Actb;Actg1.1	0.278374	0.333361	NA
Pdhb	scramble	Snrpc	0.274576	0.333363	2
Tbk1	psen2_kd	Nadk	0.398073	0.333379	4
siRNA control	psen2_kd	Dek	0.159954	0.333383	9
Kat5	psen2_kd	Psmd14	-0.176049	0.333414	3
Traf3	psen2_kd	Hnrnpl.1	0.131343	0.333416	NA
Pdha1	psen2_kd	Sun2	0.182986	0.33345	NA
Psmc3	psen2_kd	Ythdc1	0.330741	0.333463	4
Arhgef2	scramble	Scfd1	-0.1207	0.333539	14
Gabpa	scramble	Ppp1r2	-0.418827	0.333551	1
Ano6	psen2_kd	Dars2	0.155749	0.333572	17
Traf3	psen2_kd	Prdx6	-0.226735	0.333586	11
Arhgef2	scramble	Pofut1.1	0.518954	0.333672	NA
Dhx58	scramble	Map2k1;Map2k2	-0.253371	0.333742	3
Pdhb	psen2_kd	Ociad1	0.65074	0.333771	4
Psmc3	psen2_kd	Knop1	0.310826	0.333823	7
Gabpa	scramble	Adss1	0.369496	0.333856	10
Pdhx	scramble	Gfm2	0.200616	0.333907	NA
Pdhb	psen2_kd	Rfc5	0.215396	0.333913	9
siRNA control	psen2_kd	Mrtfa	-0.261671	0.333925	5
Ap2a2	scramble	Lrrc47	-0.348797	0.333969	18
Iqgap1	psen2_kd	Colgalt1	-0.171457	0.333978	12
Tbk1	psen2_kd	Gstm5	-0.868722	0.333984	2
Yy1	scramble	Actr1b	0.461569	0.334001	2
Dlat	scramble	Mdc1	0.349927	0.334023	7
siRNA control	psen2_kd	Ranbp9	0.201316	0.33403	5
Ddx1	scramble	Rab22a;Rab31	-0.263978	0.334097	2
Psmc3	scramble	Bckdk	0.233698	0.334129	7
Sqstm1	scramble	Vapb	0.27527	0.334216	6
Stat3	scramble	Echdc1	0.266201	0.334225	NA
Iqgap1	scramble	Cdk2;Cdk3	-0.305978	0.334299	NA
Adh5	psen2_kd	Bin1	-0.573638	0.334326	NA
Pdha1	psen2_kd	Mcm2	0.179815	0.334366	18
Ticam1	psen2_kd	Numb	-0.267255	0.334446	NA
Yy1	scramble	Uqcrb	-0.192767	0.33447	5
Ticam1	scramble	Pfkm	0.167595	0.334487	NA
Dld	scramble	Nup214	0.124828	0.334564	26
Dld	scramble	Cept1	0.228313	0.334672	NA
Itgb2	scramble	Msi2	-0.290779	0.334775	NA
Gabpa	scramble	Exosc10	0.144875	0.334817	19
Iqgap1	scramble	Bag4	-1.00319	0.33487	1
Sqstm1	scramble	Agps	-0.173368	0.334881	16
Itgb2	scramble	Ptprj	0.730734	0.334902	4
Dhx58	scramble	Txnrd1.1	-0.286209	0.334916	NA
Pdhb	scramble	Dnm1l	-0.124592	0.33496	21
Yy1	psen2_kd	Flii	-0.12982	0.33499	25
Pdhb	scramble	Tubb6	-0.232517	0.335044	4
Arhgef2	psen2_kd	Pmpca	0.125254	0.335044	16
Psmc3	psen2_kd	Cdipt	0.56247	0.335053	1
Arhgef2	scramble	Gatd1	-0.20901	0.335197	4
Ap2a2	psen2_kd	Raph1	-0.977131	0.335204	3
Adh5	scramble	Sucla2	-0.137218	0.335209	11
Ap2a2	psen2_kd	NA.21	-0.259059	0.335247	NA
Traf3	scramble	Tardbp	0.10019	0.33525	7
Sqstm1	scramble	Rab4b	0.295382	0.335317	5
Yy1	scramble	Tubb6	0.232491	0.335331	4
Adh5	scramble	Nat9	0.476769	0.335378	1
Psmc3	psen2_kd	Nxf7.1	0.917603	0.335419	NA
Ap2a2	psen2_kd	Anks1a	-0.853114	0.335465	NA
Dlat	psen2_kd	Cd74	-0.804409	0.335483	2
Ddx1	psen2_kd	Dnah8	0.859901	0.335627	2
Ap2a2	scramble	Zfyve19	-0.541014	0.335638	1
Itgav	scramble	Ran	-0.206713	0.335709	8
Dld	psen2_kd	F13a1	0.705715	0.335781	11
Arhgef2	scramble	Kif13b.1	-0.242081	0.335914	NA
Psmc3	psen2_kd	Dhx38	0.159715	0.335921	18
Ifih1	scramble	Mrpl39	0.201175	0.33595	8
Dhx58	scramble	Srpra	-0.174919	0.335961	9
Pkm	scramble	Dhx38	-0.145572	0.335966	18
Arhgef2	psen2_kd	Actr1a	-0.175897	0.336008	12
Tlr4	scramble	Hsd17b8	0.180471	0.336012	NA
Psmc3	scramble	Atp5f1b	0.100513	0.336014	12
Ap2a2	psen2_kd	Nup98	0.46783	0.336056	30
Tmem30a	scramble	Chmp2b	-0.21983	0.336171	1
Tbk1	scramble	Mipep	0.17345	0.336196	9
Yy1	psen2_kd	Cd109	-0.425892	0.336222	25
Ticam1	psen2_kd	Scamp3	-0.18789	0.336244	7
Yy1	psen2_kd	Gpalpp1	0.350336	0.336287	2
Pdhb	scramble	Etfb	0.113215	0.33632	10
Yy1	scramble	Ech1	-0.76218	0.336408	4
Ifih1	psen2_kd	Vps72	-0.854082	0.336417	1
Yy1	psen2_kd	Lmnb1	-0.128164	0.336484	27
siRNA control	psen2_kd	Minpp1	0.315899	0.336486	5
Ano6	scramble	Usp19	-0.15523	0.336506	17
Dhx58	scramble	Heatr1	0.182801	0.336529	45
Tbk1	psen2_kd	Zfp386	0.909826	0.336557	1
Dhx58	scramble	Tcf20	0.551014	0.336588	NA
Capn1	psen2_kd	Pnkp	0.939392	0.336603	15
Arhgef2	psen2_kd	Glrx3	-0.152536	0.336619	12
siRNA control	psen2_kd	Tial1	0.140621	0.336621	8
Ticam1	scramble	Gm14325;Gm14399;Zfp971	-0.720872	0.336717	1
Yy1	psen2_kd	Smu1	0.162159	0.336741	13
Iqgap1	scramble	Sfpq	0.129092	0.336768	10
Tlr4	psen2_kd	Aim2	0.242899	0.336822	6
Arhgef2	psen2_kd	Prkcd;Prkcq	-0.673353	0.336965	1
Ap2a2	scramble	Lrrc57	-0.269227	0.337018	4
Arhgef2	scramble	Ddx51	0.248038	0.337087	12
Psmc3	scramble	Elf1	0.358101	0.337093	1
Tbk1	psen2_kd	Ctsa	-0.292536	0.337101	9
Arhgef2	scramble	Alyref	0.319601	0.33712	4
Dhx58	scramble	Gmfb.1	-1.01136	0.337213	NA
Tlr4	scramble	Aip	0.152212	0.337267	10
Dld	scramble	Etfb	0.113171	0.337291	10
Ano6	scramble	Suclg2	-0.111984	0.337352	NA
Pdhb	psen2_kd	Drg2	-0.179352	0.337357	7
Itgb2	scramble	Bag1	0.198574	0.337406	6
Psmc3	scramble	Commd7	-0.230112	0.337487	5
Pdhb	scramble	Gstz1	0.231597	0.337488	5
Ap2a2	scramble	Abcf1	-0.118043	0.337513	17
Psmc3	psen2_kd	Dhx16.1	0.271954	0.337572	NA
Ticam1	psen2_kd	Rpl29	0.167047	0.337766	3
Arhgef2	scramble	Brd4	0.215795	0.337784	6
Ano6	psen2_kd	Hibadh	0.189865	0.337897	8
Ticam1	scramble	Mettl6	-2.18502	0.337971	NA
Ddx1	scramble	Mtx1	0.158398	0.337985	8
Ticam1	scramble	Pmm2	0.135951	0.338003	10
Dhx58	scramble	Lyz1;Lyz2	-0.822913	0.33803	1
Arhgef2	scramble	Gnl3	0.176314	0.338109	14
Tlr4	psen2_kd	Tjp2	0.202387	0.338172	10
Capn1	scramble	Selenof	0.376415	0.338294	4
Ticam1	scramble	Lmna;Lmnb1	-2.21283	0.33832	1
Capn1	psen2_kd	Ywhae	-0.107957	0.338323	8
Ticam1	psen2_kd	Anxa1	-0.230514	0.338397	14
Ap2a2	scramble	Acot8	0.487746	0.338433	2
Dlat	psen2_kd	Uba5	-0.169491	0.338461	2
Yy1	psen2_kd	Strn3	-0.229865	0.33849	7
Arhgef2	scramble	Arhgef2	-0.576768	0.338631	NA
Pdhb	scramble	Hbat1	1.03034	0.338663	1
Arhgef2	psen2_kd	Cdk2;Cdk3	0.311049	0.338686	NA
Dlat	scramble	Pds5b	0.14416	0.33869	NA
Ap2a2	scramble	Pank2	-0.783905	0.33872	2
Pkm	scramble	Ndufaf2	-0.231453	0.338775	5
Ifih1	psen2_kd	Agap3	-0.952463	0.338779	7
Sqstm1	psen2_kd	Dlg1;Dlg2;Dlg3	0.929235	0.338838	NA
Arhgef2	psen2_kd	Uhrf1	0.456457	0.338867	NA
Kif1b	scramble	Top3a;Top3b	0.98004	0.338936	1
Tmem30a	psen2_kd	Dhrs3	0.347786	0.338981	4
Tbk1	psen2_kd	Hk1	-0.146476	0.338983	NA
Pdhb	scramble	Psmc6	-0.120181	0.339	9
siRNA control	psen2_kd	Cebpb	-0.301292	0.339011	NA
Dld	scramble	Smarcc2	0.188059	0.339067	NA
Pdhb	scramble	Arrb1	-0.219232	0.339087	NA
Kat5	psen2_kd	Cops7b	-0.546927	0.33909	6
Dld	scramble	Copg1	-0.0996509	0.339125	17
Tlr4	psen2_kd	Mcm3	-0.160331	0.339184	25
siRNA control	psen2_kd	Pkn2.1	0.240998	0.339204	NA
Tbk1	scramble	Fbl	0.172644	0.339293	10
Ticam1	psen2_kd	Ago2	-0.259195	0.339298	10
Dlat	psen2_kd	Mpst	0.166177	0.339316	11
Dld	scramble	Eif2a	-0.124594	0.339324	17
Pdhb	scramble	Znf22	0.439798	0.339366	4
siRNA control	psen2_kd	Cstf3	-0.148451	0.33941	13
Itgav	scramble	Paxbp1	-0.168305	0.339598	16
Pdhb	scramble	Farsb	-0.135532	0.339622	20
Itgav	scramble	Dhx38	-0.14536	0.339638	18
Ano6	scramble	Aifm1	-0.178318	0.339644	17
Stat3	psen2_kd	Rab11b	0.115805	0.339654	7
Itgb2	scramble	Hspa4.1	0.0793609	0.339702	NA
Ticam1	psen2_kd	Hsp90ab1	0.0809412	0.339722	32
Ticam1	psen2_kd	Pcx	0.162403	0.33973	23
Ap2a2	scramble	Pole	0.366126	0.339761	6
Pdhb	scramble	Ampd3	-0.429769	0.339829	7
Dlat	scramble	Aatf	0.362276	0.339919	6
Ticam1	scramble	Ndufs3	0.132888	0.339921	13
Yy1	scramble	Idh2	-0.203386	0.339931	19
Gabpa	scramble	Eml2	0.245873	0.339981	13
Arhgef2	scramble	Tfg.1	-0.839495	0.339992	NA
Psmc3	psen2_kd	Ilf3	-0.152691	0.340028	NA
Iqgap1	psen2_kd	Stmn1	-0.257763	0.340035	5
Psmc3	scramble	Mcm7	0.148536	0.340051	25
Gabpa	psen2_kd	Pccb	0.215579	0.340074	8
Psmc3	scramble	Sars1	-0.310151	0.340091	20
Psmc3	scramble	Gbf1	0.164947	0.340194	13
Ap2a2	scramble	Dnm3	-0.606476	0.340206	NA
Ap2a2	scramble	Ppt1	0.363781	0.340276	4
Iqgap1	scramble	Nup37	0.214018	0.340298	8
Yy1	psen2_kd	Gatad2b	0.188158	0.340344	9
Ap2a2	scramble	Rbbp7	0.204611	0.340385	8
Psmc3	psen2_kd	Cdc42	-0.246551	0.340419	6
Traf3	scramble	Snrnp200	0.0882965	0.340467	59
Pkm	scramble	Dnm3	-0.606386	0.340558	NA
Ifih1	scramble	Nubp2	0.47972	0.340577	3
Tbk1	scramble	Rpl22l1	-1.29369	0.3406	NA
Psmc3	psen2_kd	Sptan1.1	0.226884	0.340621	NA
Arhgef2	scramble	Txlng	-0.241858	0.34065	7
Yy1	psen2_kd	Rac2	-0.218393	0.340678	7
Ap2a2	scramble	Rfx7	1.32781	0.340703	1
Ddx1	scramble	Ccdc150	-1.94207	0.340723	1
siRNA control	psen2_kd	Man2a1	-0.16153	0.340758	17
Itgav	psen2_kd	Ythdf1;Ythdf3	-0.848421	0.340782	NA
Pdhx	scramble	Pla2g15	0.423104	0.340835	4
Iqgap1	scramble	Matn2	0.655197	0.340883	NA
Psmc3	scramble	Ptpn11	-0.158173	0.340902	13
Yy1	scramble	Aacs	-0.231308	0.340946	8
Dld	scramble	Etfa	0.11919	0.341061	14
Ticam1	psen2_kd	Tec	-0.241428	0.341076	15
Pdhb	scramble	Tns3	-0.231774	0.341105	12
Dld	scramble	M6pr	0.621213	0.341106	4
Tlr4	scramble	Map3k7	-0.454605	0.341136	3
Pdhb	scramble	Eif5	-0.173674	0.341251	10
Arhgef2	psen2_kd	Hnrnpl.1	0.130932	0.341287	NA
Psmc3	scramble	Osgep	-0.146705	0.341307	11
Ap2a2	psen2_kd	Ripor1	-0.714971	0.341344	1
Ap2a2	psen2_kd	Vat1	-0.830832	0.341349	11
Pdha1	psen2_kd	Selenbp1	-0.528505	0.341418	25
Ifih1	psen2_kd	Utp15	0.170107	0.341433	13
Ano6	scramble	Ppp2r5e	0.223936	0.341611	7
Pdha1	psen2_kd	Larp7	0.140375	0.341627	16
Tlr4	scramble	Clic5;Clic6	0.282745	0.34165	1
Itgb2	psen2_kd	Nelfb	-0.198614	0.341726	10
siRNA control	psen2_kd	Fam49a	0.515524	0.341753	6
Psmc3	scramble	Tatdn1	-0.253568	0.341806	NA
Pdhb	scramble	Picalm	-0.251924	0.341855	NA
Tbk1	psen2_kd	Slc37a2	-0.382423	0.341873	NA
siRNA control	psen2_kd	Scaf1	-0.424513	0.341913	4
Pdhx	scramble	Oat.1	-0.157121	0.341915	NA
Itgb2	psen2_kd	Nudt5	0.250128	0.341917	7
Sqstm1	psen2_kd	Afg3l1	0.148947	0.341956	15
Pdha1	psen2_kd	Unc93b1	-0.432311	0.342013	3
Ticam1	scramble	Tlk1	-0.619955	0.342022	2
Arhgef2	psen2_kd	Tagln2	-0.184025	0.342092	8
Traf3	scramble	Actr3	-0.149223	0.3421	13
siRNA control	psen2_kd	Rps3a1	-0.141019	0.34217	6
Psmc3	scramble	Kctd17.1	-0.329088	0.342175	NA
Yy1	psen2_kd	Racgap1	0.542735	0.342223	6
Tbk1	scramble	Ddx17;Ddx5	0.129915	0.342314	5
Arhgef2	psen2_kd	Ddx10.1	0.236357	0.342321	NA
Pdhb	psen2_kd	Ogt	-0.174482	0.342326	20
Pdhx	scramble	Psme4	-0.177786	0.34241	19
Dld	scramble	Alas1	-0.442124	0.342432	2
Tmem30a	psen2_kd	Gpd1l	-0.215823	0.342433	NA
Tmem30a	scramble	Senp7	-0.496072	0.342471	4
Iqgap1	scramble	Coq5	-0.403913	0.342556	6
Gabpa	scramble	Dynll1	-0.408169	0.342607	2
Capn1	scramble	Caprin1	-0.155282	0.342677	10
Traf3	psen2_kd	Aldoc	-0.237657	0.34268	15
Ap2a2	psen2_kd	Nptn	0.285619	0.342755	NA
Arhgef2	psen2_kd	St13	-0.119146	0.342793	7
Itgav	scramble	Sec23b	0.165611	0.342795	13
siRNA control	psen2_kd	Galk1	-0.144153	0.342808	7
Psmc3	scramble	Mtdh	-0.143934	0.342868	22
Psmc3	psen2_kd	Snx1	-0.133274	0.343005	12
Ifih1	psen2_kd	Alkbh1.1	-0.600726	0.343011	NA
Ddx1	scramble	Clec7a	-1.01455	0.343094	4
Yy1	scramble	Eml4.1	0.17958	0.343101	NA
Ap2a2	psen2_kd	Ubxn6	-0.329828	0.343186	5
Ap2a2	scramble	Setd2	0.331031	0.343192	NA
Ap2a2	scramble	Timmdc1	0.723181	0.343269	1
Ifih1	psen2_kd	Drg1	0.123229	0.343392	19
Pdha1	scramble	Pfkm	-0.167002	0.343425	NA
Tbk1	psen2_kd	Dnah8	0.857158	0.343461	2
Tmem30a	psen2_kd	Elac2	-0.134054	0.343534	NA
Arhgef2	psen2_kd	Acad9	0.156879	0.343546	19
Arhgef2	scramble	Commd7	-0.275577	0.343614	5
Kif1b	scramble	Aimp2	-0.235223	0.34371	6
Yy1	psen2_kd	Ap4s1	-0.459768	0.343726	1
Ap2a2	psen2_kd	Nhlrc1	-1.15235	0.34376	1
Psmc3	psen2_kd	Spag9	-0.199001	0.343775	28
Gabpa	scramble	Pak2	-0.0981717	0.343848	18
Ano6	psen2_kd	Ezr	-0.208913	0.343969	7
Dld	scramble	Kcnk6	0.750204	0.34398	1
Pdhb	scramble	Selenof	0.375565	0.344004	4
Ap2a2	scramble	Atp6v1e1	-0.199095	0.344029	5
Stat3	scramble	Gdi1	0.192099	0.344058	13
Ifih1	psen2_kd	Mtarc2	-0.41024	0.344088	4
Traf3	scramble	Zc3h11a	0.154488	0.344159	16
Pkm	psen2_kd	Rfk	0.416043	0.344228	4
Dld	scramble	Ddx6	-0.136997	0.344261	19
Capn1	scramble	Fkbp5	0.217045	0.34427	9
Tlr4	scramble	Fip1l1	0.181838	0.344335	NA
Pkm	scramble	Aimp2	-0.235165	0.344335	6
Tbk1	scramble	Mfge8	0.401655	0.344431	NA
Iqgap1	scramble	Rpl21	-0.857343	0.344442	2
Capn1	psen2_kd	Huwe1	0.0778441	0.344454	NA
Yy1	scramble	Tfb2m	-0.421024	0.344473	4
Pdhb	psen2_kd	Hadha	0.2347	0.344484	10
Ap2a2	psen2_kd	Oas3	0.669135	0.344522	19
Traf3	psen2_kd	Sec23b	-0.168532	0.344556	13
Pdha1	psen2_kd	Gbp4	1.04875	0.344667	3
Ap2a2	psen2_kd	Ftsj1	-0.510643	0.34468	1
siRNA control	psen2_kd	Ube2r2	0.174159	0.344702	4
Pdhx	psen2_kd	Anxa6	-0.170495	0.344801	28
Pdhb	scramble	Rcc2	0.186367	0.34482	21
Gabpa	scramble	Tlr7	-0.231139	0.344837	12
Psmc3	psen2_kd	Arpc5l	-0.23209	0.344859	6
Ap2a2	psen2_kd	Echdc1	0.290824	0.344904	NA
Yy1	psen2_kd	Atad5	0.326975	0.34495	1
Adh5	psen2_kd	Ifi30	0.296477	0.345002	2
Pdha1	scramble	Psmc6	-0.119894	0.345046	9
Yy1	scramble	Eif1a	-0.596569	0.345077	2
Traf3	psen2_kd	Lyz1;Lyz2	-0.560561	0.345097	1
Dhx58	scramble	Psap	-0.206903	0.345126	16
Tlr4	scramble	Tp53	-0.33657	0.345157	4
Dld	scramble	Dnmt3a	-0.209068	0.345173	13
Ap2a2	scramble	Mrps7	0.21661	0.345176	7
Pdhb	scramble	Cwc15	0.523569	0.345237	3
Pdhx	scramble	Eef2k	0.456789	0.345263	1
Ticam1	psen2_kd	Exosc9	-0.134976	0.345266	7
Ticam1	psen2_kd	Them4	0.362229	0.345314	3
Ap2a2	scramble	Grwd1	0.179603	0.345351	9
Ap2a2	scramble	Supt6h	0.227725	0.345384	18
Ddx1	scramble	Padi2	-0.479799	0.345406	6
Stat3	scramble	Lsp1	0.450992	0.345429	NA
Ticam1	psen2_kd	Fcgr2	-0.435666	0.345504	NA
Traf3	scramble	Cd9	-0.418126	0.345509	1
Psmc3	psen2_kd	Psmb10	-0.433907	0.345514	5
Arhgef2	psen2_kd	Dctn1	-0.121351	0.345527	1
Tlr4	scramble	Plin2	0.363026	0.345547	6
Psmc3	scramble	Bach1	-0.560215	0.345559	2
Ticam1	psen2_kd	Myh8	-0.374813	0.345578	1
Capn1	psen2_kd	Tcof1.1	0.159457	0.345624	NA
Itgb2	psen2_kd	Eral1	-0.272783	0.34563	8
Dld	scramble	Nme1	-0.182848	0.345686	5
Arhgef2	psen2_kd	Rif1	0.198668	0.345696	23
Dlat	psen2_kd	Rpa1	0.151825	0.345753	17
Dld	psen2_kd	Tapbp	0.294595	0.345761	6
Tlr4	psen2_kd	Coro1a.1	-0.229114	0.345762	NA
Psmc3	scramble	Cd5	-0.25081	0.345897	9
Itgav	scramble	Arhgef28	1.21065	0.345925	1
Pdhb	psen2_kd	Snw1	0.156444	0.345944	8
Ap2a2	psen2_kd	Uqcc1	0.303134	0.345954	3
Dlat	psen2_kd	Mthfd1l	0.102618	0.345969	38
Pdha1	psen2_kd	Sfi1	-0.611623	0.346022	NA
Iqgap1	psen2_kd	Psph	-0.355289	0.346037	5
Yy1	scramble	N4bp2l1	0.841856	0.346072	2
Stat3	scramble	Sephs1	0.289199	0.346098	5
Pdha1	scramble	Nol10	0.306402	0.346152	9
Tlr4	psen2_kd	Abce1	-0.0963088	0.346195	20
Tbk1	scramble	Nup54	0.141032	0.346202	12
Pkm	scramble	Vamp4	0.338094	0.346206	2
siRNA control	psen2_kd	Matr3	0.102747	0.346258	25
Pdhb	psen2_kd	Lrrc41	-0.539848	0.346261	3
Pdha1	scramble	Ddx47	0.239571	0.346292	8
Tbk1	psen2_kd	Mrpl48	-0.418166	0.346322	2
Pdha1	psen2_kd	Tln1	-0.190259	0.346325	66
Pkm	scramble	Fam117b	-0.475595	0.346373	1
Ano6	scramble	Hyou1	0.116727	0.346388	24
Pdhb	psen2_kd	Ccna2	-0.819566	0.346395	1
Ap2a2	psen2_kd	Sf3a1	0.136731	0.3464	17
Dlat	scramble	Utp18	0.23599	0.346491	8
Ap2a2	psen2_kd	Prdx6	-0.243027	0.346513	11
Ap2a2	psen2_kd	Ahcyl1	-0.24718	0.346538	10
Psmc3	scramble	Lamtor3	-0.234211	0.346625	4
Arhgef2	scramble	Dennd4c	-0.122969	0.346635	NA
Itgav	psen2_kd	Ciao2a	0.284079	0.346647	2
Ano6	scramble	Clic4	0.210713	0.346662	12
Psmc3	psen2_kd	Ist1	-0.479213	0.346769	6
Sqstm1	scramble	Clic1	0.140227	0.346792	11
Ano6	scramble	Emb	0.171307	0.3468	8
Stat3	psen2_kd	Tor1aip1	-0.198225	0.34683	12
Ap2a2	scramble	Kif2c	0.492741	0.346836	6
Capn1	psen2_kd	Blmh	-0.168948	0.346876	7
Psmc3	scramble	Pdia3	0.178569	0.346877	29
Dld	psen2_kd	Ptgs1	0.458348	0.346883	9
Dhx58	scramble	Bag4	-0.98086	0.346891	1
Pdha1	psen2_kd	Nckap1l	-0.169303	0.346919	17
Iqgap1	scramble	Pa2g4	-0.106949	0.34693	14
Pdhb	psen2_kd	Plg	0.757996	0.346953	1
Tlr4	psen2_kd	Amacr	-1.19123	0.346978	8
Capn1	psen2_kd	Snrpc	-0.27811	0.34698	2
Dlat	scramble	Gsto1	-0.157717	0.346995	8
Gabpa	scramble	Hmgb2	-0.279058	0.347023	7
Dld	scramble	Thumpd1	-0.191652	0.347027	7
Ap2a2	psen2_kd	Thoc2	0.464792	0.347136	25
Arhgef2	psen2_kd	Sting1	-0.360943	0.3473	NA
Ap2a2	psen2_kd	Snapin	-0.241898	0.347313	4
Arhgef2	psen2_kd	Man2c1	-0.28999	0.347341	5
Arhgef2	scramble	Prdx6	-0.239178	0.34738	11
Tbk1	scramble	Hadha	-0.230198	0.347483	10
Arhgef2	scramble	Atp6v0d1	-0.124216	0.347524	9
Tbk1	psen2_kd	Rufy1	-0.150401	0.347612	16
Gabpa	psen2_kd	Znf574	-1.08456	0.347658	1
Pdhb	scramble	Fam207a	0.414004	0.347811	4
Ap2a2	psen2_kd	Ehd1.1	0.523299	0.347844	NA
Pdha1	scramble	Atp1a1;Atp1a2;Atp1a3	-0.463581	0.34787	2
Dlat	scramble	Ecpas	-0.0955621	0.348034	NA
Ap2a2	psen2_kd	Ctbp1	-0.189588	0.348336	NA
Capn1	psen2_kd	Pip4k2b	-0.40507	0.348447	2
Dlat	scramble	Eif4a3	0.15929	0.348468	15
Ifih1	psen2_kd	Usp5.1	-0.100275	0.348476	NA
Traf3	scramble	Ruvbl1	0.0871693	0.348518	14
Ano6	psen2_kd	Huwe1	-0.077718	0.348574	NA
Arhgef2	psen2_kd	Phb2	0.145967	0.348581	15
Yy1	scramble	Septin11;Septin6	0.319565	0.348598	NA
Ddx1	psen2_kd	Prkch	1.09839	0.348622	1
Tlr4	scramble	Ncf2	0.143706	0.348641	11
Tmem30a	psen2_kd	Tubb2a;Tubb5	1.19528	0.348741	3
Ano6	scramble	Rfc1	-0.168764	0.34879	NA
Tlr4	scramble	Sbds	-0.179318	0.348804	9
Ddx1	scramble	Hint2	-0.510585	0.348842	3
Pdhb	scramble	Aatf	0.334224	0.348843	6
Gabpa	scramble	Wiz	0.224362	0.348901	12
Yy1	psen2_kd	Atp5mg	-0.180235	0.348918	4
Kat5	scramble	Rab3gap2	0.145956	0.348955	24
Sqstm1	scramble	Rasa3	0.385199	0.34898	7
Gabpa	psen2_kd	Nqo2	0.24196	0.348986	7
Ap2a2	psen2_kd	Lactb2	-0.201858	0.349058	5
Pkm	psen2_kd	Eif5a;Eif5a2	-0.1837	0.34912	1
Iqgap1	scramble	Sbno1	-0.16786	0.349148	NA
Pdhb	scramble	Hnrnpr	0.116847	0.349169	20
Iqgap1	scramble	Mob4	0.256008	0.349257	5
Kif1b	scramble	Dnase1l1	0.754925	0.349454	2
Psmc3	scramble	Mapkapk3	-1.30113	0.349698	4
Psmc3	psen2_kd	Lnx2	1.29393	0.349707	1
Dlat	scramble	Nrbp1	-0.220852	0.349708	6
Dld	scramble	Snrnp70	0.171008	0.349725	11
Psmc3	psen2_kd	Kpna1	0.247356	0.34973	8
Dld	psen2_kd	Galnt7	0.260182	0.349736	NA
Ifih1	scramble	Atp5pb	0.202301	0.349739	9
Stat3	psen2_kd	Myo5a	-0.144098	0.349806	44
Psmc3	psen2_kd	Eef1akmt4	0.342243	0.349856	3
Ap2a2	psen2_kd	Tyms	0.466088	0.349906	4
Stat3	psen2_kd	Uncx	-1.37433	0.34992	1
Psmc3	scramble	Ahnak2.4	-0.685386	0.350004	NA
Itgav	scramble	Apeh	0.163989	0.350093	NA
Psmc3	psen2_kd	Rel	-0.246881	0.350143	8
Tlr4	psen2_kd	H1.2	0.494086	0.350148	NA
Psmc3	psen2_kd	Haus4	0.419509	0.350206	4
Ticam1	scramble	Tmpo	0.156076	0.350415	16
Pdha1	scramble	Eif6	0.176858	0.350462	6
Yy1	psen2_kd	Gatd3a	-0.257433	0.35048	8
Capn1	psen2_kd	Timm9	-0.282046	0.350527	6
Ticam1	psen2_kd	Tbc1d5	0.166672	0.350532	10
Adh5	scramble	Nbeal2	0.42317	0.350557	4
Psmc3	psen2_kd	Cryz.1	-0.248027	0.350575	NA
Ap2a2	scramble	Nedd4l	-0.28577	0.350678	NA
Ddx1	psen2_kd	Septin9	-0.170258	0.350678	13
siRNA control	psen2_kd	Gnpda2	-0.392787	0.350708	NA
Pdha1	psen2_kd	Lars	0.125227	0.350718	33
Yy1	scramble	Slc26a10	-1.52391	0.350757	1
siRNA control	psen2_kd	Actb;Actg1.1	0.227739	0.350763	NA
Pkm	psen2_kd	Cct3	0.202662	0.350764	19
Psmc3	psen2_kd	Stxbp1	0.255962	0.350793	NA
Ap2a2	scramble	Fastkd2	0.25503	0.350808	5
Tmem30a	scramble	Myl12b;Myl9	-0.245533	0.350835	1
Sqstm1	scramble	Pola1	-0.164907	0.350847	23
Tlr4	scramble	Atp2a1;Atp2a2	-0.141379	0.350935	NA
Pdhx	scramble	Oas3	-0.608348	0.35098	19
Ap2a2	psen2_kd	Ppib	0.152254	0.351021	4
siRNA control	psen2_kd	Ndufb5	-0.27781	0.351053	3
Pdhb	scramble	Plekhf2	-0.339694	0.351063	1
Dhx58	scramble	Arih2	-0.400687	0.351066	5
Ap2a2	psen2_kd	Ncln	0.209028	0.351077	14
Kat5	scramble	Ncl	-0.0975514	0.351093	16
Tbk1	scramble	Exosc10	0.143943	0.351156	19
Traf3	scramble	Trappc12	-0.164987	0.351198	9
Dld	scramble	Efhd2	-0.161566	0.35135	9
Dld	psen2_kd	Gcn1	0.0936516	0.351358	59
Tmem30a	scramble	Taok1;Taok2	-1.11667	0.35137	NA
Capn1	scramble	Lrrc41	-0.538746	0.351447	3
Pdhb	scramble	Lmnb1	0.125112	0.351479	27
Arhgef2	scramble	Rab6a;Rab6b	-0.221334	0.351496	NA
Yy1	psen2_kd	Tubal3	1.09872	0.351508	1
Ticam1	scramble	Isyna1	-0.317936	0.351565	9
Ticam1	scramble	Glg1	-0.896586	0.351582	22
Pdha1	scramble	Rhoc	-0.236883	0.351628	6
Ap2a2	scramble	Sh2b2	-0.596882	0.351631	2
Tlr4	scramble	Dctpp1	-0.784445	0.351643	4
Kat5	scramble	Slc8a1	-0.989982	0.351726	2
Pdha1	scramble	Hddc2	0.375965	0.351869	2
Arhgef2	scramble	Rilpl2	-0.262734	0.35189	3
Yy1	scramble	Anxa11	0.18754	0.351984	12
Pdhb	scramble	Rsu1	-0.178649	0.352147	6
Arhgef2	scramble	Utp15	0.179667	0.352157	13
Capn1	psen2_kd	Mgl2	0.513995	0.352163	4
Pdhb	psen2_kd	Surf2	0.37021	0.352167	4
Pdhb	psen2_kd	Pacsin2	-0.188342	0.352173	8
Psmc3	scramble	Cyth1;Cyth2;Cyth3	0.446631	0.352175	NA
Ddx1	psen2_kd	Tns3	-0.253172	0.35228	12
Tbk1	scramble	Nup93	0.107923	0.352338	25
Kat5	scramble	Prdx3	-0.142311	0.352479	6
Psmc3	psen2_kd	Cd72	-0.863737	0.352531	1
Arhgef2	psen2_kd	Riox1	0.261178	0.352546	11
Pdha1	scramble	Plod2	-0.38081	0.352565	14
Dhx58	scramble	Ociad1	-0.685107	0.35257	4
Adh5	scramble	Bsg	0.269816	0.352597	NA
Gabpa	psen2_kd	Padi2	-1.21249	0.352616	6
Dld	psen2_kd	Eftud2.2	-0.120377	0.352799	NA
Ap2a2	psen2_kd	Pum2	-0.244623	0.352845	NA
Tlr4	psen2_kd	Pacs1	-0.24207	0.352899	9
Ap2a2	scramble	Parvg	-0.177216	0.352921	11
Dlat	psen2_kd	Kif23	0.630428	0.352931	6
Capn1	scramble	Wrnip1	0.565152	0.352936	4
Pdhb	psen2_kd	Srrm1	0.269165	0.35296	NA
Arhgef2	psen2_kd	Tmem189	-0.557072	0.353078	2
Pdhb	psen2_kd	Vav3	-0.183166	0.353085	10
Iqgap1	scramble	Vim	0.466085	0.353161	28
Yy1	psen2_kd	Tbc1d23	-0.535209	0.353179	8
Dlat	psen2_kd	Nsa2	0.241442	0.353217	6
Pdha1	scramble	Kat2a	0.711068	0.353235	1
Arhgef2	psen2_kd	Adh7	0.778519	0.353273	1
Tlr4	scramble	Rreb1	0.946055	0.353283	NA
Tbk1	psen2_kd	Qdpr	-0.251747	0.353338	7
Pkm	scramble	Ube2i	-0.380454	0.353352	5
Tbk1	scramble	Ythdc1	0.2991	0.353356	4
Ap2a2	psen2_kd	Nudt19	0.488267	0.353359	2
Ap2a2	scramble	Faim	-0.492936	0.35338	2
Pdhb	scramble	Slc25a22	0.425269	0.353431	4
Ap2a2	psen2_kd	Pcnp	-0.190714	0.353442	3
siRNA control	psen2_kd	Polr1a	-0.13528	0.353498	20
Psmc3	scramble	Orc5	0.298635	0.353537	4
Tlr4	psen2_kd	Cd109	0.422994	0.353543	25
Psmc3	scramble	Nop2	0.197047	0.353576	17
Pdhb	psen2_kd	Mrpl19	0.180361	0.3536	7
Tlr4	psen2_kd	Phka2	0.766697	0.353613	2
Pdha1	scramble	Nup35	0.232665	0.353613	6
Ifih1	psen2_kd	Nop56	0.151397	0.353622	26
Dlat	psen2_kd	Ctps2	-0.117848	0.353641	13
Dld	scramble	Hmox1	-0.288295	0.353647	6
Dld	psen2_kd	Naa20	-0.25494	0.353691	5
Pdha1	psen2_kd	Vim.1	-0.225882	0.353692	NA
Dld	psen2_kd	Atp7a	0.204129	0.35374	9
Dld	scramble	Ly6e	-0.575912	0.353785	1
Dlat	scramble	Nup42	0.31446	0.353902	3
Iqgap1	psen2_kd	Nfyc	-0.335274	0.353934	2
siRNA control	psen2_kd	Vsir	0.537617	0.353943	1
Yy1	scramble	Smim12	-0.800446	0.353986	1
Tlr4	psen2_kd	Mon2	-0.16391	0.353996	19
siRNA control	psen2_kd	Snx18.1	0.386564	0.354046	NA
Tlr4	scramble	Hnrnpu.2	0.173672	0.354095	NA
Gabpa	scramble	Eif1a	-0.594444	0.354136	2
Ap2a2	scramble	Eno2	-0.891835	0.354156	14
Ifih1	psen2_kd	Grb2	-0.285148	0.354156	5
Itgav	scramble	Fkbp15	0.165397	0.354202	NA
Pdha1	scramble	Cd180	-0.216137	0.354299	10
siRNA control	psen2_kd	Hnrnpk	0.0826794	0.354368	22
Dlat	psen2_kd	Cct7.3	-0.696862	0.354383	NA
Tmem30a	scramble	Pcbp3	0.389007	0.354453	NA
Pdha1	scramble	Afdn	-0.236058	0.3546	NA
Tlr4	scramble	Coro1b	0.302634	0.354683	4
Gabpa	scramble	Tecpr1	0.298313	0.354689	16
Ddx1	psen2_kd	Ctsc.1	0.274155	0.354719	NA
Capn1	psen2_kd	Lcp1;Pls3	-0.260154	0.354735	3
Ticam1	scramble	Ippk	-1.1774	0.354738	1
Psmc3	psen2_kd	Heatr1	0.184351	0.35477	45
Adh5	scramble	Timm8a1	-0.104921	0.354773	3
Arhgef2	psen2_kd	Bola2	-0.285113	0.354978	6
Pdhx	scramble	B4galnt1	0.164622	0.355007	14
Adh5	scramble	Cast	0.319001	0.355087	7
Pdhb	scramble	Colec12	-0.288341	0.355102	9
Dld	scramble	Vsir	0.630449	0.355153	1
Itgb2	scramble	Pdhb	0.130536	0.355156	6
Yy1	scramble	Sipa1l2	0.916475	0.355274	NA
Kat5	scramble	Timm8a1	-0.113304	0.355318	3
Yy1	scramble	Dnajb11	0.154603	0.355367	8
Ticam1	psen2_kd	Serpinb1a	-0.436849	0.355395	12
Capn1	scramble	Casp7	0.533327	0.355506	3
Tlr4	psen2_kd	Ppp2ca	-0.146354	0.355508	6
Pdhb	psen2_kd	Usp8	-0.150197	0.355546	14
Dlat	scramble	Kctd17.1	-0.392995	0.355577	NA
Capn1	scramble	Gars1	0.146863	0.355606	13
Capn1	psen2_kd	Tpi1	-0.234392	0.355634	17
Adh5	scramble	Ints7	0.178001	0.355645	14
Pdha1	psen2_kd	Rbm14	0.170242	0.355661	18
Traf3	psen2_kd	Gclc	-0.158358	0.355691	18
Pdha1	psen2_kd	Eif1a	-0.594072	0.355732	2
Tlr4	psen2_kd	Prmt3	-0.209731	0.355773	NA
Iqgap1	scramble	Snrpa	0.20892	0.355805	4
Tlr4	scramble	Ncapg2	-0.734023	0.355908	1
Itgav	scramble	Aldh3b1;Aldh3b2	0.310388	0.355957	3
Sqstm1	scramble	Mdp1	0.259798	0.356011	5
Gabpa	psen2_kd	Nucb1.1	-0.132851	0.356048	NA
Ap2a2	scramble	Tst	-0.494122	0.35616	8
Dlat	scramble	Fahd2	0.266458	0.356163	4
Ap2a2	scramble	Incenp	0.53865	0.356186	NA
Psmc3	psen2_kd	Sar1a.1	-0.934694	0.356195	NA
Traf3	psen2_kd	Vasp	-0.288486	0.356195	10
Capn1	scramble	Mapk9	-0.326677	0.356203	4
Ano6	psen2_kd	Casp6	-1.25268	0.356324	3
Dlat	scramble	Nsa2	0.237407	0.356359	6
Ddx1	scramble	Ado	-0.393943	0.356397	5
siRNA control	psen2_kd	Gnpat	0.182197	0.356409	10
Dhx58	psen2_kd	Stxbp5	0.182118	0.356411	13
Traf3	scramble	Vrk3	-0.289844	0.356439	3
Itgav	psen2_kd	Foxd4	0.970566	0.35649	1
Tmem30a	psen2_kd	Sgta	-0.160023	0.356525	NA
Ddx1	scramble	Cd300a	-2.06648	0.356561	NA
Ap2a2	psen2_kd	Eif2ak4	-0.306559	0.356645	11
Iqgap1	scramble	Sf1	0.492545	0.356657	1
Arhgef2	scramble	Ppp2r1b	0.329749	0.35669	6
Ap2a2	psen2_kd	Auh	0.546123	0.356696	5
Dlat	psen2_kd	Adh7	0.614331	0.356771	1
Psmc3	psen2_kd	Bcat2	-0.216741	0.356794	8
Dlat	psen2_kd	Arhgap1	-0.162943	0.356833	9
siRNA control	psen2_kd	Tbl2	0.144209	0.356957	11
Kat5	scramble	Mycbp	0.446519	0.356995	4
Ticam1	psen2_kd	Oas2	0.71897	0.357017	NA
Arhgef2	psen2_kd	Eif2b2	-0.398745	0.357105	5
Ticam1	scramble	Faah	-0.305662	0.357159	6
Pdhb	psen2_kd	Ifit2	-1.09775	0.357198	2
Stat3	psen2_kd	Rnf213	0.432483	0.357248	99
siRNA control	psen2_kd	Ppa1.1	-0.185696	0.357248	NA
Tmem30a	scramble	Taf9	-0.373294	0.357261	3
Psmc3	psen2_kd	Pms1	0.76212	0.357487	1
Traf3	scramble	Sft2d3	-0.8299	0.357511	1
Stat3	psen2_kd	Gpd2	0.12116	0.357579	20
Dld	psen2_kd	Rasgrp1	-1.74023	0.357604	1
Pdhx	psen2_kd	Pla2g4a	-0.250325	0.357615	10
Ap2a2	psen2_kd	Prex1	-0.76238	0.357653	16
Pdhb	scramble	Grb2	-0.279626	0.357676	5
Ap2a2	scramble	Lmf1	0.519684	0.357702	NA
Dlat	psen2_kd	Psmb6	-0.11263	0.357768	5
Ano6	scramble	Gadd45gip1	-0.536477	0.3578	3
Ap2a2	psen2_kd	Acacb	-0.543053	0.357816	3
siRNA control	psen2_kd	Tf	0.504528	0.357884	1
Tbk1	psen2_kd	Sptbn1	-0.141725	0.357967	69
Tmem30a	scramble	Nhlrc1	1.0171	0.357992	1
Dlat	scramble	Fip1l1	0.19536	0.357993	NA
Dlat	scramble	Pdia4	0.203728	0.358048	18
Ddx1	psen2_kd	Rufy1	-0.149789	0.358049	16
Psmc3	scramble	Pitrm1	0.28287	0.358156	NA
Yy1	scramble	Erp29	0.141784	0.35829	8
Traf3	scramble	Fcer1g	-0.529337	0.358357	2
Ticam1	psen2_kd	Myo1e	-0.146748	0.358367	25
Psmc3	psen2_kd	Casp9	-0.322435	0.358377	2
siRNA control	psen2_kd	Tra2a	-0.178878	0.358416	6
Adh5	scramble	Myo1d	0.265741	0.358491	31
Dlat	scramble	Hnrnpa2b1	0.143655	0.358529	17
Pdha1	scramble	Cd74	-0.304991	0.358555	2
Pdha1	psen2_kd	Mat2b	0.144987	0.358589	7
Kif1b	psen2_kd	Trir	-0.593331	0.358598	3
Traf3	psen2_kd	Ly86	-0.346058	0.358611	1
Tlr4	psen2_kd	Mcm2	-0.178106	0.358627	18
Gabpa	scramble	Tln1.1	0.141208	0.358652	NA
Arhgef2	psen2_kd	Mrto4	0.186674	0.358755	6
Yy1	scramble	Ptpn1	0.159098	0.358769	10
Adh5	scramble	Tmem205	0.415765	0.358789	2
Dlat	scramble	H1.1	0.23369	0.3588	NA
Pdhb	scramble	Utp6	0.224819	0.358807	11
Traf3	scramble	Ifit2	-2.3269	0.358826	2
Stat3	psen2_kd	Tpp1	-0.508275	0.358859	8
Traf3	scramble	Prkar2a	-0.430799	0.358899	8
Ifih1	psen2_kd	Prxl2a	-0.188638	0.358956	8
Ano6	scramble	Ppp2r5a	0.205592	0.358962	9
siRNA control	psen2_kd	Gnpda1	-0.174339	0.358963	6
Psmc3	scramble	Slc38a2	-0.425987	0.359002	7
Ap2a2	scramble	Naa50	-0.112729	0.359054	11
Dlat	scramble	Hyou1	0.125454	0.359108	24
Arhgef2	psen2_kd	Scyl2	-0.248871	0.359126	7
Ano6	scramble	M6pr	0.616839	0.35913	4
Ap2a2	psen2_kd	Arhgap5	-0.313042	0.359143	6
Pdha1	psen2_kd	Dhx9.1	0.142474	0.359177	NA
Itgb2	scramble	Glmp	-0.312859	0.359199	2
Dlat	scramble	Cd47	-0.347776	0.359209	1
Psmc3	scramble	Upf3b	0.247051	0.359222	4
Sqstm1	psen2_kd	Mri1	-0.17884	0.359287	5
Ticam1	psen2_kd	Lta4h	-0.155539	0.359319	25
Tmem30a	psen2_kd	Vrk3	-0.294832	0.359329	3
Psmc3	psen2_kd	Abhd12	-0.220964	0.359339	11
Pdhb	psen2_kd	Cstf2;Cstf2t	0.196671	0.359414	3
Ddx1	scramble	Lrrc58	-0.2565	0.359465	6
Pdhb	scramble	Prpf6	0.148373	0.359594	25
Psmc3	scramble	Rap2b	-0.18991	0.359667	2
Itgav	psen2_kd	Cdc42bpa;Cdc42bpb;Dmpk	-2.19454	0.359704	1
Pdha1	scramble	Mrpl44	0.170677	0.359765	8
Pdha1	psen2_kd	Ufd1	-0.197678	0.3598	6
Dld	scramble	Atf2	-1.89004	0.359802	NA
Sqstm1	psen2_kd	Arl6ip5	-0.503265	0.359819	1
Psmc3	scramble	Shpk	-1.21565	0.359892	1
Psmc3	psen2_kd	Fdft1	0.808392	0.359899	2
Dld	scramble	Gpt	-0.138683	0.359903	7
Psmc3	scramble	Rap1a	-0.914062	0.359913	2
Ap2a2	psen2_kd	Dok2	0.321166	0.359964	1
Pdhb	scramble	Pfkp	-0.341881	0.360073	12
Ticam1	psen2_kd	Ndufc2	-0.370116	0.360136	4
Psmc3	scramble	Ckap4	-0.231504	0.360184	17
Arhgef2	psen2_kd	Rftn1	-0.275179	0.360257	11
Psmc3	scramble	Sec23a	-0.1944	0.360318	8
Pdha1	scramble	Ctr9	0.173018	0.360367	13
Dhx58	psen2_kd	Dlat	0.154247	0.360384	14
Yy1	scramble	Lrmp.1	-0.237763	0.360397	NA
Tbk1	psen2_kd	Hspa4	-1.14095	0.360415	33
Dhx58	scramble	Tpr	0.102053	0.360529	49
Psmc3	scramble	Dnah7c	-0.996285	0.360651	1
Pdha1	scramble	Man2a2	0.2147	0.360751	10
Ifih1	scramble	Adk	-0.155021	0.360785	1
Psmc3	scramble	Rab9a	-0.131224	0.360849	14
Dlat	psen2_kd	Ndufv2	0.179487	0.360861	5
Ddx1	psen2_kd	Mars2	0.193108	0.360881	12
Traf3	psen2_kd	Ncl	0.0916202	0.360942	16
Arhgef2	scramble	Pspc1	0.232765	0.360987	5
Pdhb	scramble	Atad2	0.629181	0.36101	11
Arhgef2	psen2_kd	Gcn1	-0.0932977	0.361079	59
Gabpa	scramble	Tspyl5	1.78866	0.361107	1
Pdhb	scramble	Fuca2	0.297787	0.361115	8
Ap2a2	scramble	Rprd2	0.234925	0.361164	NA
Kif1b	scramble	Nup107	0.14208	0.361325	16
Pdhb	scramble	Psme4	-0.176474	0.361339	19
Pkm	scramble	Smc4	-0.159827	0.36134	24
Yy1	psen2_kd	Rcn1	0.34852	0.361348	4
Pdhb	psen2_kd	Tbc1d5	-0.165968	0.361405	10
Iqgap1	scramble	Vim.1	0.221142	0.361468	NA
Ap2a2	psen2_kd	Ttc37	-0.391029	0.36151	32
Capn1	psen2_kd	Cpne1	0.182645	0.361526	7
Dld	psen2_kd	Twf2	0.160397	0.361561	NA
Yy1	scramble	Nnt	-0.138889	0.361649	21
Ticam1	scramble	Tubb5	-0.206224	0.361677	5
Yy1	psen2_kd	Timm8a1	0.106557	0.361757	3
Gabpa	psen2_kd	Hfe	-0.459727	0.361762	4
Kif1b	psen2_kd	Chtf8	1.80375	0.361804	1
Pdhb	scramble	Lsm1	-0.313691	0.361818	3
Dld	scramble	Kif13b	0.118391	0.361834	23
Pdhb	psen2_kd	Gatad2a	0.184718	0.361835	10
Stat3	psen2_kd	Parp9	0.349031	0.361894	16
Psmc3	scramble	Hnrnpf	-0.142699	0.361902	9
Ddx1	scramble	Cyp27a1	0.218666	0.361966	9
Tlr4	psen2_kd	Ifi204;Mnda	-0.806551	0.362002	2
Sqstm1	psen2_kd	Lgals3bp.1	0.36096	0.362017	NA
Pdhb	psen2_kd	NA.35	0.330986	0.362061	NA
Ap2a2	psen2_kd	Usp19	-0.168606	0.362109	17
Stat3	scramble	Usp16	0.306309	0.362115	8
Dlat	scramble	Snrnp70	0.183819	0.362123	11
Pkm	scramble	Mcm3	-0.156033	0.362131	25
Ap2a2	psen2_kd	Arfip2	-0.275671	0.362154	6
Traf3	scramble	Apoa1	0.605073	0.362228	1
Tlr4	psen2_kd	Tpm2	-5.23666	0.362233	1
Tlr4	scramble	Phax	-0.209443	0.362287	7
Yy1	psen2_kd	Mrpl22	-0.255119	0.362368	4
Pdhb	psen2_kd	Zzef1	-0.230745	0.36241	12
Yy1	psen2_kd	Immt.2	0.124877	0.362444	NA
Pdha1	psen2_kd	Ak3	0.168949	0.362484	9
Arhgef2	psen2_kd	Ilf3	0.140484	0.362518	NA
Tmem30a	scramble	Copz1	-0.338839	0.362526	7
Arhgef2	psen2_kd	Slc12a2	0.676158	0.362542	1
Capn1	scramble	Raph1	0.495241	0.362559	3
Sqstm1	psen2_kd	Lgals3bp	0.489076	0.362564	11
Ano6	psen2_kd	Cct7.2	-1.05484	0.362642	NA
Kif1b	scramble	Adh5	-0.400572	0.362646	5
Psmc3	psen2_kd	Lmnb2	-0.186918	0.362724	17
Itgb2	scramble	Tmed9.1	0.966009	0.362768	NA
Adh5	scramble	Eif4a2	0.436131	0.362798	NA
siRNA control	psen2_kd	Ebp	-1.11256	0.362857	1
Iqgap1	scramble	Pcna	-0.259214	0.36293	6
siRNA control	psen2_kd	Tuba1a;Tuba1b;Tuba4a	-0.306391	0.362957	6
Ap2a2	scramble	Prkdc	0.374831	0.363022	6
Ifih1	psen2_kd	Fam50a	-1.28974	0.363053	4
Dld	psen2_kd	Tmed9.1	-0.836383	0.363102	NA
siRNA control	psen2_kd	Ubr7	0.264896	0.363115	5
Stat3	psen2_kd	Uap1l1	-0.0933437	0.363216	22
Itgb2	psen2_kd	Sec61a1	-0.275494	0.363272	4
Pdha1	scramble	Wdr74	0.336192	0.363313	8
Ticam1	psen2_kd	Naa16	-0.261583	0.363333	8
Kif1b	scramble	Trappc3	0.865573	0.363343	2
Ddx1	psen2_kd	Phb	0.127801	0.363389	16
Yy1	psen2_kd	Aldh16a1	-0.187112	0.363392	10
Capn1	psen2_kd	Cops2	-0.197125	0.363408	NA
Iqgap1	scramble	Ippk	1.15898	0.363467	1
Ticam1	scramble	Huwe1	-0.0758737	0.36355	NA
Pdha1	psen2_kd	Clu	-0.351753	0.363598	4
Yy1	psen2_kd	Xrcc6	-0.128863	0.363606	10
Traf3	psen2_kd	Actr3	-0.150686	0.363653	13
Arhgef2	scramble	Nubp2	0.513492	0.363696	3
Kif1b	scramble	Gtf2h2	0.405919	0.363727	3
Traf3	scramble	Mgl2	-0.502462	0.363767	4
Pkm	scramble	Eea1	0.121262	0.36377	47
Dld	psen2_kd	Hexb	0.189889	0.363794	17
Pdhb	scramble	Nln	0.126609	0.363842	14
Pdhb	psen2_kd	Fubp3.1	0.136774	0.363903	NA
Pdhb	scramble	Dhx36	0.149307	0.364015	18
Itgb2	scramble	Speg	-0.203493	0.364024	NA
Ap2a2	psen2_kd	Cox16	0.549508	0.364092	1
Iqgap1	scramble	Apbb1ip	-0.175545	0.364106	7
Gabpa	psen2_kd	Trir	-0.549542	0.364144	3
Traf3	psen2_kd	Pdp1	1.06122	0.364185	1
Pdhb	scramble	Cdk11b	0.153056	0.364218	9
Iqgap1	scramble	Clpx	-0.172031	0.364271	13
Arhgef2	scramble	Asna1	-0.133264	0.36444	8
Pdhb	scramble	Tha1	0.421852	0.364451	7
Dlat	psen2_kd	Plcg2	-0.140135	0.364462	28
Tlr4	scramble	Tpm4	0.212203	0.364498	7
Yy1	scramble	Eps15l1	-0.18929	0.36451	17
Capn1	psen2_kd	Ddx6	-0.138403	0.364688	19
Tbk1	scramble	Ppia	-0.831425	0.364718	2
Stat3	psen2_kd	Fahd2	-0.250384	0.364745	4
Arhgef2	psen2_kd	Hnrnpu	0.189921	0.36476	20
Pdha1	psen2_kd	Hars	0.151002	0.364762	11
Ifih1	scramble	Ddi2	-0.194335	0.364825	5
Gabpa	scramble	Pld4	-0.20022	0.364863	NA
Arhgef2	psen2_kd	Plpbp	-0.490524	0.364872	3
Ap2a2	psen2_kd	Arfgap1	-0.399353	0.364884	3
Traf3	scramble	Ppp1r14b	-0.481165	0.364898	2
Ddx1	scramble	Mov10	0.227611	0.364957	22
Pdha1	scramble	Acox3	-0.477813	0.364959	13
Psmc3	psen2_kd	Rheb	0.317815	0.364988	3
Ano6	psen2_kd	Sap30	-0.426897	0.364993	2
Iqgap1	psen2_kd	Ranbp2	0.109762	0.365008	63
Ano6	psen2_kd	Stox1	-1.61254	0.365056	1
Dld	psen2_kd	Vdac1	0.145402	0.365057	18
Dhx58	scramble	Acta1;Acta2;Actb;Actg1;Actg2	-9.3555	0.36515	1
Itgb2	psen2_kd	Snx8.1	-0.447287	0.36515	NA
Stat3	psen2_kd	Aco2	0.13036	0.365156	35
Itgav	psen2_kd	Bcat2	0.189478	0.365174	8
Stat3	scramble	Necap1	0.439922	0.365195	2
Capn1	scramble	Casp1	0.302831	0.36521	9
Psmc3	psen2_kd	Pdcd4	-0.170643	0.36522	9
Pdhb	psen2_kd	Rock2	-0.133954	0.365225	NA
Sqstm1	scramble	Cd93	0.513269	0.365235	8
Pdhb	scramble	Spag9	-0.179859	0.36539	28
Yy1	psen2_kd	Tfdp1	0.549844	0.365546	1
Pdhb	scramble	Dcakd	-0.323457	0.3656	3
Pdhb	psen2_kd	Pmm2	-0.136958	0.365615	10
Yy1	psen2_kd	Hat1	0.35902	0.365683	8
Ap2a2	psen2_kd	Git2.1	-0.261887	0.365703	NA
Tlr4	scramble	Vdac2	-0.153312	0.36572	9
Psmc3	scramble	Ctsz	-0.188758	0.365764	9
Tmem30a	scramble	Fastkd3	-1.17512	0.365854	1
Arhgef2	psen2_kd	Pepd	-0.407625	0.365927	7
Yy1	psen2_kd	Ssr3	-0.401932	0.365987	NA
Arhgef2	psen2_kd	Pgm2	-0.175799	0.365991	11
Itgb2	psen2_kd	Alg2	-0.274435	0.366003	11
siRNA control	psen2_kd	Ago2	-0.211295	0.366012	10
Psmc3	psen2_kd	Dhrs7b	0.299291	0.366045	NA
Capn1	psen2_kd	Vps11	-0.162235	0.366056	16
Gabpa	scramble	Tpp2	-0.107131	0.36606	NA
siRNA control	psen2_kd	Kif17;Kif3b;Kif3c;Kifc3	-0.367719	0.366073	NA
Ticam1	psen2_kd	Atp5f1d	0.206043	0.366111	3
Ap2a2	scramble	Scarb2	0.23151	0.366154	4
Ifih1	scramble	Eef2.1	0.655101	0.366397	NA
Arhgef2	scramble	Lmnb2	0.183759	0.366398	17
Arhgef2	scramble	Rsl1d1	0.239683	0.366421	14
Traf3	scramble	Slc4a1ap	-0.495199	0.36647	3
Psmc3	psen2_kd	Tsnax	-0.210879	0.366472	4
Pdhb	psen2_kd	Mtx2	0.181452	0.36648	5
Dhx58	scramble	Nsun2	-0.117298	0.366499	27
Tlr4	psen2_kd	Scrn3	0.278158	0.366584	4
Ap2a2	scramble	Gps1	-0.176934	0.366596	11
Sqstm1	psen2_kd	Hspa9	0.0992181	0.366613	32
Ticam1	psen2_kd	Dhx58	0.452636	0.366642	9
Pdhb	scramble	1810009N02Rik	-1.68824	0.366643	1
Ano6	scramble	Psmg2	0.182854	0.366723	NA
Yy1	psen2_kd	Mbnl1;Mbnl2	-0.238001	0.366727	NA
Dhx58	psen2_kd	Nup210	0.174462	0.366727	23
Psmc3	psen2_kd	Cwc27	0.329112	0.366754	3
Dld	scramble	Lman2	0.215793	0.366777	10
Adh5	psen2_kd	Tns1	-0.125191	0.366829	27
Pdhx	scramble	Zfp384	-0.348547	0.366846	4
Pdhx	psen2_kd	Hibadh	0.187726	0.366863	8
Iqgap1	scramble	Casp8	-0.209054	0.366879	9
Tlr4	psen2_kd	Mettl6	-2.2124	0.366907	NA
Yy1	psen2_kd	Sh3pxd2b	-0.167761	0.366964	16
Arhgef2	scramble	Wasf2	-0.269276	0.367015	6
Psmc3	psen2_kd	Znf280c	0.360483	0.367069	NA
Yy1	scramble	Pex2	0.611103	0.367107	1
Ticam1	scramble	Anp32a	-1.20924	0.367133	7
Yy1	scramble	Etf1	-0.0984393	0.367134	15
Yy1	psen2_kd	Btaf1	0.185288	0.367146	19
Kif1b	psen2_kd	Cd302	-0.947488	0.367148	NA
Dlat	scramble	Ripk1	-0.196349	0.367181	12
Itgav	scramble	Tmed5	-0.224091	0.367224	1
Kif1b	scramble	Banf1	-0.567992	0.367328	2
Psmc3	scramble	Park7	-0.349789	0.367331	5
Tlr4	psen2_kd	Nhlrc1	0.961374	0.36738	1
Ifih1	psen2_kd	Smpdl3a	-0.486851	0.367387	3
Arhgef2	psen2_kd	Poldip2	0.157558	0.367391	12
Capn1	psen2_kd	Wdr1.1	-0.143631	0.367419	NA
Psmc3	psen2_kd	Mgst2	0.687146	0.367426	1
Pdhb	scramble	Cbx5	0.255496	0.367429	6
Yy1	psen2_kd	Cul4b	0.16998	0.367445	17
Ddx1	psen2_kd	Pls3	-0.315695	0.367534	8
Pdha1	scramble	Ppil4	0.182071	0.367535	9
Ticam1	scramble	Man2a1	0.190551	0.367584	17
Ap2a2	psen2_kd	Syk	-0.666189	0.367595	17
siRNA control	psen2_kd	Dock6;Dock7;Dock8	0.443681	0.367687	NA
Ap2a2	scramble	Slc12a2	0.715726	0.367738	1
Ap2a2	psen2_kd	Sars2	0.508901	0.367776	4
Ap2a2	scramble	Eci2;Eci3	0.247562	0.367823	2
Psmc3	scramble	Plbd2	-0.260324	0.367923	4
Psmc3	scramble	Knop1	0.251519	0.367927	7
Ano6	scramble	Als2cl	0.843492	0.367936	NA
Itgb2	scramble	Ppp2r5d	0.22245	0.368043	4
Pdhx	scramble	Tmbim6	1.02374	0.368062	1
Yy1	psen2_kd	Sdhd	-0.529949	0.368064	1
Ano6	scramble	Fmr1	-0.229858	0.368097	13
Tlr4	scramble	Rala	0.311099	0.368149	3
Itgav	scramble	Rfc3	-0.175596	0.368156	14
siRNA control	psen2_kd	Numb	-0.217265	0.368163	NA
Dhx58	scramble	Pla2g15	-0.452152	0.368173	4
Ticam1	psen2_kd	Oasl2	0.788053	0.368202	9
Ap2a2	scramble	Cpsf4	0.308002	0.368284	1
Adh5	psen2_kd	Vcl	0.160108	0.368286	24
Capn1	psen2_kd	Cpne6	0.287073	0.368373	1
Traf3	psen2_kd	Neu1	-0.455256	0.368374	4
Tbk1	scramble	Psma5	-0.39125	0.368444	5
siRNA control	psen2_kd	Osbpl11	0.276531	0.368484	5
Dlat	scramble	Sugt1	-0.129591	0.368485	14
Pdha1	scramble	Fmr1	-0.229819	0.368539	13
Sqstm1	psen2_kd	Fmnl1	0.275059	0.368548	6
Ifih1	psen2_kd	Gnaq	-0.226622	0.368634	11
Tbk1	scramble	Mybbp1a	0.164903	0.368692	44
Pdha1	psen2_kd	Polr2b	0.130017	0.368716	18
Arhgef2	scramble	Hadh	0.182756	0.368757	4
Pdhb	scramble	Tfrc	-0.179901	0.368959	19
Itgav	scramble	Tln1	0.185193	0.368961	66
Capn1	scramble	Tor3a	0.297936	0.368983	5
Dld	scramble	Vwa8	0.0876498	0.369014	50
Arhgef2	psen2_kd	Glrx2	0.609662	0.369016	NA
Kif1b	psen2_kd	Aplf	-0.63855	0.3691	2
Psmc3	psen2_kd	Uhrf2	0.367442	0.369182	4
Ticam1	scramble	Marcksl1	-1.39451	0.369203	2
Traf3	psen2_kd	Sipa1l1	0.601654	0.369209	1
Ano6	scramble	Hat1	-0.35207	0.369226	8
Ano6	scramble	Nle1	-0.217705	0.369235	7
Arhgef2	scramble	Srsf6	0.394361	0.369278	5
Adh5	scramble	Padi2	0.47461	0.369293	6
Pdhb	scramble	Prpf38a	0.570265	0.369294	6
Tlr4	scramble	Rpp30	-0.146857	0.36941	10
Sqstm1	scramble	Trappc2	-1.23861	0.369421	1
Sqstm1	scramble	Smc4	-0.172094	0.369447	24
Dlat	scramble	Glod4.1	0.135773	0.369459	NA
Iqgap1	scramble	Mdn1.1	0.108619	0.36947	NA
Yy1	psen2_kd	Tfb2m	-0.424589	0.369524	4
Yy1	psen2_kd	Tpm1.1	0.429633	0.369593	NA
Ap2a2	scramble	Plpbp	-0.185335	0.369615	3
Gabpa	psen2_kd	Mki67	0.301859	0.369643	57
Dlat	scramble	Nudt21	0.167797	0.369766	6
Dhx58	scramble	Srpk1;Srpk2	-1.30563	0.369872	1
Psmc3	scramble	Slc39a7	0.859284	0.369894	2
Itgb2	scramble	Usp46	-2.66518	0.369934	1
Ap2a2	scramble	Tuba4a	0.249694	0.370062	4
Psmc3	psen2_kd	Sf3b4	0.33302	0.370088	4
Psmc3	scramble	Atp2b1;Atp2b4	-0.304599	0.370096	NA
Pdha1	psen2_kd	Dhx9	0.287589	0.370151	3
Dhx58	scramble	Foxk1;Foxk2	-1.05043	0.370226	NA
Pkm	scramble	Yme1l1	-0.199427	0.370227	12
Itgb2	scramble	Rsrp1	-0.674006	0.370273	NA
Tlr4	scramble	Ttc27	-0.261353	0.370346	NA
siRNA control	psen2_kd	Nfia	0.295825	0.370353	NA
Psmc3	scramble	Wdr75.1	0.172969	0.370354	NA
Ap2a2	scramble	Las1l	0.468947	0.370366	16
Dlat	scramble	Usp4	-0.138911	0.370496	14
Ano6	scramble	Alkbh3	0.268573	0.370518	5
Pdhb	psen2_kd	Mta1	0.240237	0.3706	7
Yy1	psen2_kd	Stx7	-0.246055	0.370605	7
Pdha1	scramble	Cpne1	-0.178727	0.370605	7
Traf3	psen2_kd	Gns.1	-0.20876	0.370607	NA
Pdha1	psen2_kd	Nucb1.1	-0.132103	0.370655	NA
Tmem30a	psen2_kd	Arl6ip5	-0.501152	0.370716	1
Itgb2	psen2_kd	Itgb1	-0.201052	0.370772	18
Ap2a2	psen2_kd	Psmd4	-0.171529	0.370802	NA
Ap2a2	scramble	Ndufb5	0.328645	0.37081	3
Itgav	scramble	Mta2	-0.118108	0.370817	17
Gabpa	scramble	Hsp90b1.1	-0.516359	0.370834	NA
Tlr4	scramble	Atp5po	-0.119174	0.370855	5
Arhgef2	psen2_kd	Gsto1	-0.147325	0.370857	8
Traf3	psen2_kd	Strip1	-0.343536	0.370898	NA
Tbk1	psen2_kd	Arhgap15	-0.404406	0.370904	5
Dhx58	scramble	Frmd4a;Frmd4b	-2.11609	0.370929	NA
Ifih1	psen2_kd	Ago2.1	-0.282049	0.370942	NA
siRNA control	psen2_kd	Pgam1	-0.25331	0.371005	12
Yy1	scramble	Gmpr2	-0.267084	0.371095	3
Ap2a2	scramble	Cdk1	0.423795	0.371106	7
Kif1b	psen2_kd	Ctnnd1	0.264457	0.371149	2
Dld	scramble	Hba	1.00268	0.371158	1
Ap2a2	psen2_kd	Hdlbp.1	-0.161217	0.371159	NA
Ap2a2	psen2_kd	Macf1.3	-0.135216	0.371214	NA
Itgb2	scramble	Ubtf	0.140817	0.371221	NA
Ap2a2	psen2_kd	Epb41l2;Epb41l3	-0.631657	0.371237	1
Ap2a2	scramble	Ccdc22	-0.164606	0.371361	15
Tbk1	scramble	Capg	-0.326466	0.371407	14
Dld	psen2_kd	Ppp2r1a	-0.152566	0.371433	10
Arhgef2	psen2_kd	Aaas	0.213014	0.371459	10
Ano6	scramble	Dcxr	0.326554	0.371484	5
Tlr4	psen2_kd	NA.44	0.547076	0.371489	NA
Itgav	scramble	Uprt	0.235444	0.371504	5
Ticam1	scramble	H2.5	-0.374761	0.371533	NA
Pdhb	scramble	Atp2a2	0.124959	0.371564	NA
Gabpa	psen2_kd	Ncapd2	0.213475	0.3717	NA
Ddx1	psen2_kd	Phb2	0.155841	0.371933	15
Psmc3	scramble	Emd	-0.233109	0.371973	9
Arhgef2	scramble	Rsrc1	0.248871	0.372073	4
Ticam1	scramble	Chtf18	-0.44635	0.372118	4
Psmc3	psen2_kd	Ywhag	-0.190082	0.372128	8
Pdha1	psen2_kd	Tdrkh	0.224291	0.372151	12
Yy1	psen2_kd	Scrib	0.209689	0.372207	NA
Tlr4	scramble	Ccar2	0.156312	0.372233	13
Pdha1	psen2_kd	Cotl1	-0.190666	0.372242	7
Ap2a2	scramble	Pdp2	0.305569	0.372271	4
Psmc3	scramble	Hspe1	0.127938	0.372284	3
Arhgef2	scramble	Cs	0.166068	0.372371	12
Ap2a2	psen2_kd	Bcas2	0.337043	0.372417	3
Psmc3	scramble	NA.19	-0.283211	0.372453	NA
Psmc3	scramble	2210016F16Rik	-0.190076	0.372484	10
Itgav	psen2_kd	Flna.1	0.143157	0.372499	NA
Psmc3	scramble	Lyn	-0.25258	0.372511	1
Tlr4	scramble	Comtd1	-0.268009	0.372575	8
Adh5	scramble	Dgkg	0.488044	0.372602	5
Iqgap1	scramble	Atrx.1	0.1274	0.372612	NA
Tbk1	scramble	Ppp2r5d	0.235524	0.372678	4
Pdhb	scramble	Ilkap	0.236037	0.372683	7
Psmc3	scramble	Pla2g4a	0.21988	0.372739	10
Arhgef2	psen2_kd	Mpp1	-0.154248	0.372947	17
Dlat	scramble	Kifc1	0.27181	0.372963	NA
Pdhx	scramble	Lsp1	0.446184	0.373028	NA
Arhgef2	psen2_kd	Pdlim5	-0.275254	0.373051	8
Dlat	scramble	Dhrs3	-0.364012	0.373093	4
Ap2a2	scramble	Mrpl41	0.142024	0.373098	6
Ano6	psen2_kd	Ptms	0.222972	0.373172	3
Ddx1	psen2_kd	Psme1	0.187141	0.373227	14
Pdhb	psen2_kd	Polr2c	0.194135	0.373233	4
Psmc3	scramble	Afap1	-0.238608	0.373282	4
Ifih1	psen2_kd	Macf1.1	-0.71161	0.373316	NA
Sqstm1	psen2_kd	Bnip2	0.761648	0.373326	1
Dlat	scramble	Ahnak2	0.409707	0.373335	35
Arhgef2	psen2_kd	Hmgb2	0.281291	0.373346	7
Traf3	psen2_kd	Api5	0.113851	0.37336	15
Ticam1	scramble	Sugt1	0.11975	0.373431	14
Psmc3	scramble	Nomo1	0.0722271	0.373436	32
Psmc3	scramble	Mrpl39	0.178375	0.373442	8
Tlr4	psen2_kd	Diaph1	0.178694	0.37359	19
Stat3	scramble	Eno3	-0.369043	0.373597	5
Yy1	psen2_kd	Mak16	0.202354	0.373599	NA
Pdha1	scramble	Helb	-0.170239	0.37369	12
Pdhb	scramble	Sap18	0.344084	0.373722	3
Dlat	scramble	Slc25a17	-0.500497	0.373744	2
Dld	scramble	Sacm1l	0.120586	0.373854	19
Ap2a2	psen2_kd	Stk19	-0.698998	0.3739	1
Tbk1	psen2_kd	Cyp51a1	-0.274474	0.373907	15
Iqgap1	scramble	Ehd4.1	-2.47048	0.373938	NA
Dld	psen2_kd	Lage3	-0.551173	0.374004	1
Ap2a2	psen2_kd	Pctp	-0.285845	0.374101	2
Ddx1	psen2_kd	Bst2	0.393063	0.37412	2
Ifih1	scramble	Ndufa2	0.177385	0.374162	3
Arhgef2	scramble	Hsph1	0.175997	0.374229	NA
Capn1	scramble	Poglut2	0.235777	0.374322	9
siRNA control	psen2_kd	Cmc1	0.341083	0.374326	1
Psmc3	psen2_kd	Mavs	-0.248499	0.374335	5
Pdha1	psen2_kd	Helb	-0.173314	0.374428	12
Dlat	psen2_kd	Tecpr1	0.324799	0.374461	16
Gabpa	scramble	Ehd1.1	0.472054	0.37457	NA
Ap2a2	scramble	Ints4	0.203901	0.374598	15
Ano6	scramble	Asxl2	-0.564685	0.374646	1
Dhx58	scramble	Ifi30	-0.31086	0.374681	2
Ap2a2	psen2_kd	Hdhd2	-0.351463	0.374698	4
Stat3	psen2_kd	Qki	-0.207317	0.374724	NA
Tlr4	scramble	Rpl14	0.960297	0.374824	4
Itgb2	scramble	Rhod	-1.13707	0.37487	1
Kat5	scramble	Cd74	-0.327359	0.374898	2
Kif1b	scramble	Atad2b	0.284636	0.374942	7
Traf3	psen2_kd	Amacr.1	0.231118	0.374943	NA
Ap2a2	scramble	Ciao3	-0.189852	0.375011	NA
Psmc3	scramble	Bcl2l11	0.516329	0.375047	2
Capn1	scramble	Cd82	0.611805	0.37512	2
Traf3	scramble	Nkrf	0.265932	0.375203	5
Ifih1	scramble	Ak4	0.347545	0.375218	7
Sqstm1	psen2_kd	Etfdh	0.177137	0.375303	10
Itgb2	scramble	Nmi	0.286332	0.375306	9
siRNA control	psen2_kd	Xpo1	0.10025	0.375307	22
Gabpa	psen2_kd	Ccna2	-0.806212	0.375543	1
Psmc3	psen2_kd	Prdx5	-0.173116	0.375562	9
Traf3	psen2_kd	Ahcyl2	-0.381656	0.375609	2
Yy1	scramble	Spryd4	-0.210659	0.375621	8
Arhgef2	psen2_kd	Brix1	0.243169	0.375723	8
Ap2a2	scramble	Rrbp1	-0.117105	0.375729	40
Itgb2	scramble	Ddx5	0.106377	0.375731	19
Itgb2	psen2_kd	Oas1a;Oas1c;Oas1d	-0.704162	0.37576	1
Psmc3	psen2_kd	Suclg2	0.121037	0.375761	NA
Ano6	psen2_kd	Olfr1349	1.3083	0.375774	1
Itgav	psen2_kd	Smarcc2	-0.178392	0.375786	NA
Pdhb	psen2_kd	Snrpc	0.275022	0.375792	2
Psmc3	psen2_kd	Cpne6	0.308404	0.375793	1
Tlr4	psen2_kd	Gnl1	-0.186123	0.375919	10
Ticam1	psen2_kd	Adh7	0.608171	0.375969	1
Pdha1	scramble	Kif23	0.546015	0.375992	6
Pdha1	psen2_kd	Psmd3	-0.112585	0.376021	24
Yy1	scramble	Tmem126a	0.388986	0.376029	2
Sqstm1	scramble	Gpalpp1	-0.365874	0.376052	2
Psmc3	scramble	Ash2l	0.202504	0.37607	7
Ap2a2	scramble	Cyb5a	-0.445351	0.376131	4
Adh5	scramble	Gclc	-0.154282	0.376148	18
Itgb2	scramble	Cst3	0.230635	0.376213	2
Pdhb	psen2_kd	Macf1.1	-0.659748	0.376277	NA
Sqstm1	psen2_kd	Clec4e	0.644698	0.376317	2
Capn1	psen2_kd	Wdr77	-0.147099	0.376387	11
Pdha1	psen2_kd	Capzb	-0.154897	0.376422	11
Pdha1	psen2_kd	Coro1c	-0.143599	0.376462	13
Itgb2	scramble	Tmem167a	-3.75361	0.376487	NA
Pdha1	scramble	Ccdc97	-0.356063	0.376537	2
Arhgef2	psen2_kd	Eif1ad	0.323403	0.376628	3
Tlr4	psen2_kd	Comt	-0.169446	0.376673	NA
Ddx1	scramble	Itgb3	-0.252762	0.376741	14
Traf3	psen2_kd	Zfand6	-0.625927	0.376786	2
Dlat	scramble	Eif4a2	0.468543	0.376817	NA
Ticam1	scramble	H2.1	-0.995704	0.376979	NA
Traf3	scramble	Ap1g1	-0.143617	0.377037	10
Stat3	psen2_kd	Pkm	-0.163545	0.377084	7
Yy1	psen2_kd	Yif1a	-0.439251	0.377092	2
Iqgap1	scramble	Acad11	-0.231863	0.377098	10
Gabpa	scramble	Dhx38	-0.143256	0.377136	18
Kat5	scramble	Sil1	0.249796	0.377169	7
Arhgef2	scramble	Sdad1	0.224299	0.377177	NA
Iqgap1	scramble	Las1l	0.168854	0.377236	16
Pdhb	psen2_kd	Pck2.1	0.635297	0.377302	NA
Itgb2	scramble	Cmpk1	0.147166	0.377304	8
Dhx58	scramble	Exosc7	0.180569	0.377359	10
Tbk1	scramble	Gins4	-0.381243	0.377363	3
Psmc3	psen2_kd	Mif	-0.438055	0.377393	2
Pdhb	scramble	Crnkl1	0.16412	0.3774	17
Ap2a2	psen2_kd	Rftn1	-0.67385	0.377459	11
Iqgap1	scramble	Matr3	0.121011	0.377465	25
Tlr4	psen2_kd	Mid1	-1.05943	0.377473	NA
Ap2a2	scramble	Arhgap27	-0.413075	0.377485	6
Ap2a2	scramble	Mrpl18	0.221211	0.377528	5
Tlr4	psen2_kd	Abhd16a	4.35948	0.377578	2
Itgb2	psen2_kd	Ranbp3.1	0.881247	0.377689	NA
siRNA control	psen2_kd	Triobp	-0.420791	0.377752	NA
Ddx1	scramble	Krr1	0.166193	0.377783	9
Ap2a2	scramble	Snrpd1	-0.289062	0.377787	3
Arhgef2	psen2_kd	Hnrnpa2b1	0.134438	0.377813	17
Tmem30a	scramble	Ccdc84	-1.85579	0.377814	NA
Itgb2	scramble	Stoml2	0.137446	0.37784	11
Traf3	psen2_kd	Utp3	0.239647	0.377878	NA
Ifih1	scramble	Mcm6	-0.156518	0.377883	28
Ap2a2	psen2_kd	Ndufs5	0.36881	0.377951	2
Pdhb	psen2_kd	Akr1c13	-0.157832	0.377964	13
Ano6	psen2_kd	Hist2h2ab	-0.517477	0.377966	3
Pdhb	psen2_kd	Pikfyve	-0.216091	0.378123	NA
Pdhx	scramble	Anxa7	0.138232	0.378125	10
Sqstm1	scramble	B2m	0.219085	0.378282	1
Dld	psen2_kd	Asph	0.252102	0.378401	18
Ddx1	scramble	Nup188	0.163402	0.378438	17
Ddx1	psen2_kd	Dap	-1.18987	0.378441	1
Psmc3	scramble	Eno1;Eno2;Eno3	-0.721854	0.378446	2
Psmc3	psen2_kd	Gstt3	0.251764	0.378464	7
Ano6	scramble	Mrpl2	-0.318474	0.378474	7
Psmc3	scramble	Cttnbp2nl	-0.447139	0.378482	4
Dlat	scramble	Blnk	-0.540958	0.378558	2
Iqgap1	psen2_kd	Rpf2	0.199814	0.378572	7
Yy1	psen2_kd	Stx8	-0.237296	0.378572	4
Dld	scramble	Clybl	0.325032	0.378574	3
Traf3	scramble	Tfrc	-0.17924	0.378575	19
Psmc3	scramble	Mvd	-0.165389	0.37858	10
siRNA control	psen2_kd	Arpc3	0.301045	0.378657	5
Arhgef2	scramble	Psma4	-0.254498	0.378664	7
Pdhb	scramble	Cstb	-0.205139	0.378795	4
Pdhb	psen2_kd	Esf1.1	0.525621	0.378797	NA
Tlr4	psen2_kd	Ipo4	0.143607	0.378832	22
Ticam1	scramble	Clpb.2	-1.69716	0.378842	NA
Yy1	scramble	Pdcd11	0.161629	0.378865	42
Arhgef2	psen2_kd	Kat7	0.332316	0.378919	NA
Ap2a2	scramble	C3	0.530217	0.37894	6
Ifih1	scramble	Mcm3	-0.155026	0.378989	25
Ap2a2	scramble	Irf9	0.741953	0.379026	2
siRNA control	psen2_kd	Trappc6b	0.312545	0.379029	1
Tlr4	psen2_kd	Clic1	0.130568	0.379038	11
Ddx1	psen2_kd	Tacc1	-0.285052	0.37904	7
Yy1	scramble	Abcd3.1	0.220496	0.379049	NA
Tlr4	psen2_kd	Atp4a	-0.231318	0.379059	1
Pdha1	scramble	Pdcd6ip	-0.126764	0.37917	27
Capn1	psen2_kd	Tns1	-0.124596	0.379268	27
Psmc3	psen2_kd	Farsb	-0.146425	0.379268	20
Itgav	psen2_kd	Chd4;Chd5	-0.122715	0.379283	11
Pdhb	psen2_kd	Hdac1	0.164337	0.37929	6
Ap2a2	scramble	Actb;Actg1	-0.553859	0.379337	6
Stat3	psen2_kd	Pgk1;Pgk2	-0.308069	0.379378	6
Yy1	psen2_kd	Atm.1	0.151294	0.379383	NA
Pdhb	scramble	Strbp	0.315689	0.37939	NA
Traf3	scramble	Rbm28	0.187468	0.379456	15
Pdha1	scramble	Mak16	0.198257	0.379537	NA
Ap2a2	scramble	Atg2b	-0.213452	0.379669	16
Ano6	scramble	Rfc3	-0.174823	0.379677	14
Gabpa	psen2_kd	Cers2	-0.143704	0.379718	6
Kat5	scramble	Idh2	-0.216308	0.3798	19
Arhgef2	psen2_kd	Dock1	-0.163645	0.379832	19
Itgb2	scramble	Arhgap17	0.239959	0.379881	NA
Traf3	psen2_kd	Sgk3	-0.49671	0.379897	1
Pkm	scramble	Irf8	-0.570721	0.379941	8
Tlr4	psen2_kd	Ehd4	-0.146153	0.380017	12
Ano6	scramble	Poldip2	-0.153972	0.380024	12
Ano6	scramble	Xpr1	0.268521	0.380044	NA
Pdha1	scramble	Diaph1	-0.175037	0.380123	19
Pdha1	psen2_kd	Supt6h	0.228805	0.380143	18
siRNA control	psen2_kd	Skp1	0.196336	0.38016	9
Tbk1	psen2_kd	Myh8	-0.440604	0.380245	1
Psmc3	psen2_kd	Dnajc13	-0.095936	0.380252	48
Capn1	psen2_kd	Inpp4b	-0.515511	0.380326	1
Ddx1	psen2_kd	Ly86	-0.369729	0.38033	1
Ticam1	scramble	Mov10	0.226267	0.380411	22
Pdhx	scramble	Snrnp70	0.168993	0.380413	11
Pdha1	scramble	Rbm17	0.246529	0.380441	8
Pdha1	psen2_kd	Rif1	0.196013	0.380457	23
Ap2a2	scramble	Exosc6	0.289289	0.380511	4
Dlat	psen2_kd	Hells	0.396082	0.380514	NA
Yy1	psen2_kd	Pgd	-0.527092	0.380546	12
Psmc3	scramble	Emg1	0.174542	0.380565	7
Ticam1	psen2_kd	Ctbp2	-0.180646	0.380612	6
Psmc3	psen2_kd	Lnpk	0.347043	0.380618	7
Dlat	scramble	Akr1c13	-0.167237	0.380621	13
Ap2a2	scramble	Acbd5	0.277703	0.380633	NA
Pdha1	psen2_kd	Itgb5	-0.277782	0.380646	NA
Pdha1	scramble	Crk.1	-0.341189	0.380703	NA
siRNA control	psen2_kd	Ostm1	-0.768414	0.380711	2
Pdhb	scramble	Bap18	0.391995	0.380742	NA
Pdha1	psen2_kd	Ptrhd1	-1.06562	0.380765	3
Dlat	scramble	Nup54	0.150308	0.380768	12
Dlat	psen2_kd	Ing5	0.633978	0.380769	NA
Psmc3	psen2_kd	Rbm27	0.1717	0.38078	13
Traf3	scramble	Nop14	0.203937	0.380844	10
Ap2a2	scramble	Alcam	-0.578376	0.380851	11
Kif1b	scramble	Wnk1	0.164967	0.380851	13
Kat5	scramble	Sptbn1	0.138301	0.380928	69
Ap2a2	psen2_kd	Txndc15	0.617981	0.381033	1
siRNA control	psen2_kd	Ctla2b	0.998956	0.381085	1
Ap2a2	scramble	Mcl1	-0.23781	0.38109	4
Yy1	psen2_kd	Dock1;Dock5	-0.344795	0.381105	1
siRNA control	psen2_kd	Crot	0.343927	0.381141	5
Dlat	scramble	Capza1.1	-0.380765	0.381166	NA
Dld	psen2_kd	Ppp6r1	0.243249	0.381181	6
Stat3	psen2_kd	Anxa3.3	-0.179152	0.38121	NA
Gabpa	scramble	Letm1	-0.129117	0.381294	16
Ddx1	psen2_kd	Rab1b.1	-0.207797	0.381322	NA
Itgb2	scramble	Ptpro	0.662391	0.381347	3
Psmc3	psen2_kd	Dhdds	0.619467	0.381362	NA
Pdhb	scramble	Psmc5	-0.104066	0.381402	11
Arhgef2	scramble	Pgm1	-0.237877	0.381472	17
Arhgef2	scramble	Pls1	-0.26724	0.381507	2
Arhgef2	psen2_kd	Ddx54	0.340956	0.381537	7
Ifih1	psen2_kd	Cebpz	0.189616	0.381556	23
siRNA control	psen2_kd	Cyb5a	0.900286	0.381565	4
Dlat	psen2_kd	Itpr1;Itpr2;Itpr3	-0.368015	0.381574	NA
Ano6	scramble	Echdc3	0.259866	0.381582	5
Sqstm1	scramble	Dip2c	0.603716	0.381585	8
Dhx58	scramble	Taco1	0.241651	0.381641	8
Ticam1	scramble	Prcp	-0.206017	0.381643	7
Itgb2	scramble	Shmt2	0.187112	0.381644	NA
Ano6	scramble	Mcm5	-0.175975	0.381689	14
Pkm	psen2_kd	Dpm3	0.336403	0.38178	2
Kif1b	psen2_kd	Ccdc58	0.212968	0.381788	4
Pdha1	scramble	Pafah1b2	-0.54464	0.381796	3
Dlat	psen2_kd	Tagln2	-0.195227	0.38191	8
Itgb2	scramble	Pygb	-0.249924	0.38195	13
Dlat	scramble	Aco1	-0.192927	0.381954	21
Psmc3	psen2_kd	Tubb2a	0.65738	0.381987	3
Tlr4	scramble	Timmdc1	0.712252	0.382007	1
Ifih1	scramble	Ipo5	-0.103343	0.38205	17
Ap2a2	psen2_kd	Rpp40	-0.26689	0.382078	5
Arhgef2	scramble	Oas3	0.649252	0.382102	19
Ap2a2	psen2_kd	Aftph	-0.38225	0.382117	NA
Tlr4	psen2_kd	Hnrnpk	0.0993019	0.382132	22
Arhgef2	scramble	Orc4	0.24107	0.382186	7
Ap2a2	psen2_kd	Spag7	-0.340483	0.382187	4
Adh5	scramble	Ahnak2	0.378025	0.382259	35
Psmc3	psen2_kd	Bclaf1	-1.05203	0.382342	1
Ano6	psen2_kd	Cbr3	0.26589	0.382427	4
Gabpa	scramble	Irf3	0.240017	0.382467	4
Tbk1	scramble	Bex1;Bex2	1.037	0.382538	1
Pdha1	scramble	Naa15;Naa16	-0.350993	0.3826	2
Gabpa	scramble	Prmt1;Prmt8	-0.395503	0.382679	NA
Ticam1	scramble	Ehd4	0.143372	0.382712	12
Ifih1	psen2_kd	Elob	-0.444234	0.382724	4
Itgav	psen2_kd	Numa1	-0.102078	0.382752	63
Arhgef2	scramble	Emsy	0.83525	0.382805	NA
Yy1	psen2_kd	Golga4	-0.128942	0.38281	40
Pdhx	psen2_kd	Gipc2	-0.741478	0.382826	1
Pdha1	scramble	Hyou1	0.115093	0.382872	24
Psmc3	psen2_kd	Aen	0.60109	0.38291	NA
Itgav	scramble	Gltp	0.253669	0.382978	8
Tmem30a	psen2_kd	Blmh	-0.166607	0.383002	7
Tlr4	psen2_kd	Rap1gds1	-0.175099	0.383111	12
Ap2a2	psen2_kd	Lama2	0.600503	0.383123	1
Psmc3	psen2_kd	Ggnbp2	0.701029	0.383126	NA
Ap2a2	scramble	Akap8	0.192999	0.38315	10
Itgb2	scramble	Uap1;Uap1l1	-0.126771	0.38316	NA
Ap2a2	psen2_kd	Rdx.1	-0.212026	0.383232	NA
Kif1b	scramble	Abracl	-0.125718	0.38325	2
Arhgef2	scramble	Hnrnpl.1	0.13663	0.383362	NA
Yy1	psen2_kd	Cog5	-0.151354	0.383396	11
Ap2a2	psen2_kd	Acat2	-0.349805	0.383461	5
Itgav	scramble	Atp6v1h	0.131155	0.383509	10
Psmc3	psen2_kd	Tmem205	0.451822	0.383622	2
Ap2a2	psen2_kd	Psma6	-0.258939	0.383659	8
Pkm	scramble	Use1	0.30472	0.383725	NA
Ap2a2	psen2_kd	Acot13	1.21396	0.383744	2
Itgav	scramble	Cnpy3	0.20033	0.383807	3
Ap2a2	scramble	Msmo1	-0.344221	0.383917	4
Pdhb	scramble	Cct8	-0.0718612	0.383917	26
siRNA control	psen2_kd	Klc1.1	-0.161947	0.384012	NA
Traf3	scramble	Snrpa1	0.103988	0.384024	9
Dld	scramble	Pclaf	-1.10327	0.384045	2
Ap2a2	scramble	Pccb	0.208116	0.384079	8
Ifih1	psen2_kd	Vps18	-0.197818	0.384095	11
Dlat	psen2_kd	Lnpep	-0.249369	0.384187	18
Pdhb	psen2_kd	Exosc10	0.14472	0.384384	19
Arhgef2	psen2_kd	Dhrs9	-0.714763	0.384391	4
Itgb2	scramble	CD14	-0.261371	0.384419	6
Capn1	scramble	Dhrs7	0.166931	0.384451	7
Tmem30a	psen2_kd	Nop53	-0.537048	0.384482	3
Ifih1	scramble	Ift172	0.726742	0.384483	2
Itgb2	scramble	Stx7	0.226592	0.384561	7
Traf3	psen2_kd	Hnrnpc	0.114737	0.384597	NA
Itgav	psen2_kd	Tmed4	-0.332623	0.384826	1
Yy1	scramble	Adat3	0.265476	0.384865	7
Kif1b	psen2_kd	Rreb1	-1.33529	0.384879	NA
Ap2a2	psen2_kd	Ints3	0.179772	0.384912	17
Ap2a2	psen2_kd	Hs2st1	0.461146	0.384929	3
Itgb2	scramble	Mipep	0.160459	0.385061	9
Dld	scramble	Slc39a4	0.39353	0.385133	4
Itgav	psen2_kd	Txnrd1	0.236206	0.385154	3
Ddx1	psen2_kd	Gvin1	0.880588	0.385162	2
Tlr4	scramble	Vps35l	0.178149	0.385178	23
Sqstm1	scramble	Srgap1;Srgap2	0.360234	0.385202	2
Pdhb	psen2_kd	Camk1d	-0.437724	0.385237	5
Dlat	scramble	Abraxas2	-0.226119	0.385306	5
Iqgap1	scramble	Eftud2.2	0.116736	0.385373	NA
Stat3	psen2_kd	Ctsk	-0.336386	0.385382	8
Yy1	psen2_kd	Adgrb1	-0.56983	0.385387	1
Ap2a2	scramble	Cstf3	0.173838	0.38544	13
Ifih1	scramble	Srsf12	0.321682	0.385476	3
Pkm	scramble	Bid	0.252794	0.385524	1
Traf3	psen2_kd	Septin9	-0.155922	0.385588	13
Itgb2	scramble	Fam49b	0.153953	0.385603	12
Dlat	psen2_kd	Pmpcb	0.141956	0.385731	11
Yy1	psen2_kd	Gdf2	-0.368091	0.385877	1
Ap2a2	scramble	Usp47	-0.153844	0.38592	24
Psmc3	psen2_kd	Tyw1	0.304705	0.385932	5
Pdha1	psen2_kd	Uqcrc1	0.121227	0.385971	14
Tlr4	psen2_kd	Ctnnd1	0.244081	0.385998	2
Ifih1	scramble	Psma6	-0.10593	0.386021	8
Dld	scramble	Usp3	0.212747	0.386032	8
Psmc3	scramble	Pgm3	-0.169086	0.386099	10
siRNA control	psen2_kd	Mfn1	-0.194203	0.386216	6
Tbk1	psen2_kd	H6pd	0.184995	0.38629	13
Ticam1	scramble	Eprs1	-0.086803	0.386293	45
Pdhx	scramble	Tlr7	-0.227467	0.386314	12
Dlat	psen2_kd	Neil2	0.242689	0.386325	8
Pdhb	psen2_kd	Ints5	0.276917	0.386357	4
Ddx1	psen2_kd	Dap3	0.186792	0.386357	13
Psmc3	scramble	Plod3	-0.123035	0.386372	15
Pdhb	psen2_kd	Utp14a;Utp14b	0.253016	0.386431	2
Ap2a2	scramble	Gtf2e1	-0.212368	0.386458	5
Traf3	psen2_kd	Ehd4	-0.145796	0.386459	12
Dhx58	scramble	Triap1	-0.347283	0.386496	2
Capn1	psen2_kd	Wars	-0.120808	0.386497	8
Ap2a2	scramble	Pi4kb	-0.275313	0.386504	7
Tbk1	scramble	Tpm2	-3.16821	0.38665	1
Psmc3	scramble	Smc4	0.142413	0.386696	24
Ap2a2	scramble	Uqcr10	0.303608	0.38675	2
Adh5	scramble	Oas3	-0.600013	0.386828	19
Stat3	psen2_kd	Psme2	0.206449	0.38686	11
Dld	psen2_kd	Nsdhl	-0.177148	0.38699	13
Sqstm1	scramble	Kif22	-1.29644	0.387	1
Ap2a2	psen2_kd	Mapkapk3.1	-0.339876	0.387077	NA
Pdhx	scramble	Arhgap30	0.201772	0.387081	NA
Arhgef2	scramble	Mcm6	0.168467	0.387119	28
siRNA control	psen2_kd	Csrp1	-0.205981	0.387125	7
Ap2a2	psen2_kd	Ube2b	-0.487185	0.387135	1
Traf3	scramble	Khdrbs1	-0.863889	0.38715	3
Traf3	psen2_kd	Coro1a.1	-0.225484	0.387161	NA
Ap2a2	psen2_kd	Rpl10	-0.451818	0.387161	1
Itgb2	psen2_kd	Sgk3	-0.605243	0.387202	1
Stat3	psen2_kd	Pls1	-0.251412	0.387207	2
Dlat	psen2_kd	Mrpl41	0.154984	0.387218	6
Dld	psen2_kd	Mdh2.1	0.107797	0.387311	NA
Pdhb	scramble	Smim26	0.455404	0.387639	1
Capn1	psen2_kd	Qtrt1	0.353814	0.387657	1
Tlr4	scramble	Aimp1	-0.130481	0.387679	9
Ticam1	psen2_kd	Rpa2.1	-0.259979	0.387708	NA
Ap2a2	psen2_kd	Btaf1	-0.198061	0.387717	19
Pdhb	psen2_kd	Cog6	-0.163383	0.387737	11
Yy1	psen2_kd	Htra4	-0.23139	0.38775	1
Pdha1	scramble	Utp14a;Utp14b	0.248323	0.387853	2
Ifih1	psen2_kd	Zcchc8	-0.385663	0.387877	4
Pdhx	psen2_kd	Plekho1	0.327933	0.387896	6
Ifih1	psen2_kd	Rab1b	-0.544086	0.387899	2
Yy1	scramble	Cpsf2	0.148513	0.387954	18
Ap2a2	psen2_kd	Tubb6	-0.249922	0.387958	4
Ap2a2	psen2_kd	Elp2	-0.165658	0.387963	2
Dhx58	scramble	Ift172	0.783924	0.388001	2
siRNA control	psen2_kd	Maoa	-0.12228	0.388154	13
Itgav	scramble	Stxbp5	0.176671	0.388169	13
Ap2a2	psen2_kd	Custos	0.278804	0.388183	9
Tbk1	scramble	Gtpbp8	0.474358	0.388243	3
Ap2a2	scramble	Pak1	-0.34162	0.388277	4
Iqgap1	scramble	Abhd10	-0.352938	0.388289	6
Ddx1	scramble	Smarcc2	0.184511	0.388289	NA
Ddx1	scramble	Mettl6	-2.14054	0.388323	NA
Ticam1	psen2_kd	Rnh1	-0.173396	0.388398	20
siRNA control	psen2_kd	Ap1s3	0.63701	0.388469	1
Pdhb	psen2_kd	Tnfaip8l2	-0.419642	0.388523	5
Yy1	psen2_kd	Atg2a	-0.198194	0.388548	12
Pdha1	scramble	Lars2	-0.139792	0.388589	19
Pdhb	scramble	Tanc1	-0.309642	0.388594	24
Dlat	psen2_kd	Mrpl18	0.241676	0.388635	5
Itgb2	scramble	Slc25a5	0.270804	0.388678	9
Arhgef2	psen2_kd	Dctn3	-0.200187	0.388699	2
Psmc3	scramble	Abcg1	0.264833	0.388822	6
Adh5	scramble	Fam98a	0.202829	0.388894	4
Ap2a2	psen2_kd	Tacc1	-0.283983	0.388945	7
Psmc3	scramble	Tnip1	0.335601	0.388952	NA
Itgb2	scramble	Sacm1l	0.113037	0.388979	19
Tmem30a	psen2_kd	Myl6b	-0.160588	0.388987	1
Ap2a2	psen2_kd	Rbm27	0.171161	0.389074	13
Itgav	scramble	Eps8.1	0.395145	0.389089	NA
Dld	scramble	Mfge8	0.394792	0.389118	NA
siRNA control	psen2_kd	Acot2;Acot4;Acot6	0.245492	0.389237	2
Dld	scramble	Acad11	-0.230796	0.389239	10
Ticam1	psen2_kd	Wdr89	-0.232996	0.38927	6
Ifih1	psen2_kd	Tpd52	-0.206014	0.389319	6
Psmc3	psen2_kd	Itpr3	0.259144	0.38933	25
Pkm	psen2_kd	Rhot1;Rhot2	-0.423837	0.389372	1
Itgb2	psen2_kd	Rab43	1.6753	0.389403	1
Psmc3	scramble	Wdr91	-0.188649	0.389437	13
Pkm	psen2_kd	Etfdh	0.176185	0.389473	10
Kat5	scramble	Oas2	-1.35409	0.389481	NA
Dlat	scramble	Wdr36	0.196939	0.389486	25
Tbk1	scramble	Prpf8	0.121563	0.389514	47
siRNA control	psen2_kd	Lmnb2	-0.141458	0.389581	17
Dlat	scramble	Tbca	-0.138218	0.389611	6
Ticam1	psen2_kd	Hyou1	-0.116902	0.3897	24
Ifih1	scramble	Mcm5	-0.175439	0.389729	14
Ap2a2	scramble	Rhog	-0.252535	0.389733	8
Psmc3	psen2_kd	Naa30	0.232634	0.389749	6
Pdhx	scramble	Irf3	0.239354	0.389761	4
Gabpa	psen2_kd	Fhl3	0.239173	0.389766	6
Pdha1	scramble	Nop14	0.203244	0.389828	10
siRNA control	psen2_kd	Tbc1d1	-0.252155	0.38996	NA
Ifih1	psen2_kd	Lamp1	-0.164279	0.389979	3
siRNA control	psen2_kd	Vkorc1	0.201519	0.389997	1
Ap2a2	scramble	Cpeb3;Cpeb4	-0.307793	0.390002	NA
Psmc3	scramble	Hspa13	0.221378	0.390053	7
Pdhb	scramble	Ankrd44	-0.176188	0.390122	20
Arhgef2	psen2_kd	Thrap3	0.145755	0.390124	15
Dlat	scramble	Tefm	0.239644	0.390166	5
Capn1	psen2_kd	Eno1	-0.157748	0.390211	14
Ap2a2	scramble	Hax1	1.89954	0.390314	2
Ticam1	scramble	Lmnb1	0.123259	0.390326	27
Sqstm1	psen2_kd	Adsl	0.128585	0.390379	12
Yy1	psen2_kd	Tigar	-0.268393	0.390411	4
Capn1	scramble	Grsf1	-0.25757	0.390436	3
Traf3	scramble	Nrp2	-0.313638	0.390465	NA
Psmc3	scramble	Naa40	-0.583818	0.390556	1
Capn1	psen2_kd	Qdpr	-0.230355	0.390563	7
Ap2a2	scramble	Prune1	-0.515335	0.390586	9
Ticam1	psen2_kd	Irf9	0.539236	0.390651	2
Dhx58	scramble	Scamp2	-2.95916	0.390831	2
Pdhx	scramble	Psmb8	-0.493029	0.39088	3
Ap2a2	scramble	Irf2bp2;Irf2bpl	-0.352484	0.390994	2
Ano6	scramble	Exog	-0.532217	0.391083	3
Gabpa	scramble	Ybx1;Ybx3	-0.209006	0.391143	NA
Pdhb	psen2_kd	Psmd4	-0.15798	0.391196	NA
Pdha1	scramble	Uhrf1;Uhrf2	0.603674	0.391273	NA
Yy1	scramble	Nqo2	-0.233768	0.391279	7
Tlr4	psen2_kd	Mthfsd	0.551863	0.391322	1
Adh5	scramble	Akr1c13	-0.154198	0.391431	13
Yy1	psen2_kd	Tnfaip2	-0.801984	0.391454	15
Pdhb	scramble	Exosc10	0.141732	0.391465	19
Tlr4	psen2_kd	Hs1bp3	-0.264194	0.391555	6
siRNA control	psen2_kd	Ndufb8	-0.269489	0.391622	1
Dhx58	scramble	Dctn1	-0.126444	0.39169	1
Yy1	scramble	Ublcp1	0.362783	0.391707	5
Ap2a2	scramble	Mmgt1	-1.39072	0.391939	2
Dld	psen2_kd	Glod4.1	0.126917	0.391949	NA
Yy1	psen2_kd	Kif1a;Kif1b;Kif1c	-0.577331	0.391982	NA
Dlat	scramble	Ipo5;Ranbp6	-0.237836	0.392006	1
Adh5	scramble	Itga5	0.253794	0.392051	11
Dhx58	scramble	Cops3	-0.35913	0.392078	4
Ticam1	scramble	Serpinb8	-0.609278	0.392089	4
Kif1b	scramble	Atp6v1h	0.130727	0.392145	10
Ticam1	scramble	Rpl22l1	-1.23277	0.392297	NA
Gabpa	scramble	Mrpl39	-0.196837	0.392298	8
Psmc3	psen2_kd	Carm1	-0.194881	0.392343	NA
Ap2a2	scramble	Mtpap	0.18676	0.392344	7
Dlat	scramble	Eml2	0.260258	0.392357	13
Ap2a2	scramble	Parn	-0.235897	0.392528	7
Gabpa	scramble	Yars2	-0.170389	0.392579	11
Gabpa	psen2_kd	Ncf1	-0.347048	0.392601	7
Ifih1	psen2_kd	Cdkl3	-0.654457	0.392634	NA
Iqgap1	scramble	Nop2.1	0.187495	0.392645	NA
Stat3	scramble	Ctbs	0.539178	0.392682	4
Dld	scramble	Ugp2	0.386985	0.392689	20
Psmc3	psen2_kd	Vps18	-0.212428	0.392708	11
Psmc3	scramble	Ltn1	0.174773	0.392751	13
Pdhb	scramble	Txn	-0.251734	0.392916	3
Pdhb	psen2_kd	Hnrnpa3	0.156047	0.392977	NA
Tlr4	psen2_kd	Derl1	-0.424807	0.392983	2
Arhgef2	psen2_kd	Ifit3	0.546082	0.392999	3
Kat5	psen2_kd	Mpi	-0.180748	0.393043	8
Iqgap1	scramble	Heatr1	0.165578	0.39314	45
Kif1b	psen2_kd	Snx9	0.176648	0.393181	9
Pdha1	scramble	Mrps2	0.221783	0.393232	5
Stat3	scramble	Akr1a1	-0.153518	0.393244	8
Itgav	scramble	Snrpa1	-0.103626	0.393248	9
siRNA control	psen2_kd	Gcdh	-0.918269	0.39329	1
Psmc3	psen2_kd	Pola1	0.164794	0.393341	23
Dlat	scramble	Ddx23	0.135756	0.393378	15
Dhx58	psen2_kd	Top2b	0.114293	0.39369	31
Ifih1	psen2_kd	Serpinb6b;Serpinb6c	-1.17105	0.393718	1
Tbk1	scramble	Pex19	-0.480332	0.393812	4
Traf3	psen2_kd	Edf1	-1.0434	0.393826	1
Pdhb	scramble	Lyrm7	0.478965	0.39391	2
Stat3	psen2_kd	Carnmt1	-0.198618	0.393948	7
Yy1	psen2_kd	Cbfb	0.251172	0.393969	5
Pdhb	scramble	Dpp7	0.319972	0.394002	10
Dlat	scramble	Nop56.1	0.278296	0.394005	NA
Pdha1	psen2_kd	Hnrnpf	0.159542	0.39405	9
Ticam1	psen2_kd	Vps11	-0.160513	0.394066	16
Dld	scramble	Nol6	0.199124	0.394142	NA
Ddx1	psen2_kd	Gga2	-0.288665	0.39434	10
Iqgap1	scramble	Mrpl43.1	-0.244191	0.394375	NA
Arhgef2	scramble	Bop1.1	0.283075	0.394529	NA
Ifih1	scramble	Nfs1	0.204859	0.394547	9
Dlat	scramble	Ncf4	-0.200381	0.394569	9
Arhgef2	psen2_kd	Tpd52l2	-0.838686	0.394575	8
Pdha1	psen2_kd	Rab2a;Rab2b	-0.156379	0.394579	6
Psmc3	scramble	Cltb.1	0.269083	0.394587	NA
Kat5	scramble	Lss	0.229982	0.394639	17
Itgav	scramble	H2afv;H2az1	-0.26514	0.394672	5
Kif1b	psen2_kd	Psat1	-0.161367	0.394696	13
Psmc3	scramble	NA.10	0.239161	0.394727	NA
Ifih1	psen2_kd	Bax	0.294001	0.394957	2
Pdhb	scramble	Rpl13	-0.184152	0.395008	8
siRNA control	psen2_kd	Atic	-0.0755422	0.395301	23
Ddx1	scramble	Lmnb1	0.123026	0.395338	27
Dlat	scramble	Ston1	-1.16994	0.395346	1
Ap2a2	psen2_kd	Ttc38	-0.695784	0.395349	8
Tbk1	scramble	Sec11a	-0.560293	0.395391	3
Dlat	psen2_kd	Kif20a	0.755339	0.395409	9
Dlat	scramble	Vkorc1	0.258946	0.39541	1
Iqgap1	psen2_kd	Pak2	-0.105591	0.395437	18
Pdha1	psen2_kd	Hnrnpr	0.116897	0.395447	20
Ap2a2	scramble	Fam111a	0.606395	0.395511	5
Yy1	psen2_kd	Dph1	-0.604296	0.395663	1
Ddx1	psen2_kd	Gatb	0.238637	0.395678	6
Ano6	scramble	Uprt	0.23329	0.3957	5
Ap2a2	scramble	Bloc1s4	-0.278984	0.395741	3
Ticam1	scramble	Pds5b	0.130559	0.395791	NA
Tbk1	scramble	Pds5b	0.130556	0.395849	NA
Pdha1	scramble	U2af2	0.113502	0.395912	10
Psmc3	psen2_kd	Rcn2	0.28627	0.395939	5
Kif1b	scramble	Hspa14	-0.128106	0.396015	16
Sqstm1	psen2_kd	Ndufb7	-0.253111	0.396067	7
siRNA control	psen2_kd	Nedd1	-0.497112	0.396109	3
Pdhb	scramble	Psma2	-0.115789	0.396159	6
Pdha1	psen2_kd	Supt7l	1.03735	0.396261	2
Itgav	scramble	Mroh1	0.254009	0.396297	20
Ticam1	scramble	Mtr	0.336329	0.396383	6
Arhgef2	psen2_kd	Ctsz	-0.211162	0.396445	9
Dld	scramble	Glb1	0.222496	0.396468	8
Psmc3	scramble	Tmbim6	1.15424	0.396541	1
Psmc3	scramble	Hsd17b11	0.167599	0.396647	8
Pdha1	scramble	Pcyt1a	-0.27084	0.396706	7
Ap2a2	psen2_kd	Atad2b	0.309706	0.396806	7
Psmc3	scramble	Itgb1	-0.147153	0.396871	18
Yy1	scramble	Cd97	-0.202976	0.396885	NA
Pdha1	psen2_kd	Lyar	0.192837	0.396929	10
Ap2a2	psen2_kd	Coro1b	-0.326705	0.396955	4
Arhgef2	psen2_kd	Park7	-0.391458	0.397015	5
Pdha1	psen2_kd	Arrb1	-0.218324	0.397033	NA
Itgb2	scramble	Chia	-1.06675	0.397075	1
Ap2a2	psen2_kd	Hspa4.1	-0.274157	0.397139	NA
Ap2a2	psen2_kd	Exoc3	-0.31307	0.397157	8
Dld	psen2_kd	Anxa6	0.167097	0.397177	28
Yy1	scramble	Raly	0.144199	0.397177	NA
Arhgef2	psen2_kd	Morf4l2	0.329691	0.397182	5
Tlr4	scramble	Dcun1d5	-0.232983	0.397205	5
Tlr4	scramble	Kif2c	-0.522016	0.397209	6
Capn1	psen2_kd	Rock2	0.13233	0.397267	NA
Pdha1	scramble	Mtss1	-0.320251	0.397492	6
Ap2a2	scramble	Hirip3	0.50969	0.397504	3
Ap2a2	psen2_kd	Lztfl1.1	0.60124	0.397507	NA
Psmc3	psen2_kd	NA.14	-0.341548	0.397532	NA
Ap2a2	psen2_kd	Rps26	-0.250743	0.39758	3
Tmem30a	psen2_kd	Igf2bp3	-0.21855	0.397596	10
Pdha1	scramble	Dido1	0.333115	0.397598	11
Arhgef2	psen2_kd	Comt	-0.168104	0.397668	NA
Stat3	scramble	Casp6	-0.783675	0.397677	3
Itgb2	scramble	Cycs	0.202145	0.397744	4
Itgb2	scramble	Mrps25	0.24218	0.397777	2
Dld	psen2_kd	Cdc16	-0.186948	0.397858	10
Ifih1	scramble	Plaa	-0.13181	0.397876	26
Yy1	psen2_kd	Ephx1.1	-0.686046	0.397901	NA
Iqgap1	scramble	Ppib	0.136302	0.397954	4
Kat5	scramble	Eea1	0.129284	0.397971	47
Traf3	psen2_kd	Tbrg4.1	0.147436	0.397975	NA
Ap2a2	scramble	Crbn	-0.349312	0.398001	NA
Yy1	scramble	Cad;Cps1	0.192969	0.39806	1
Yy1	psen2_kd	Maoa	-0.147888	0.398075	13
Iqgap1	scramble	Oas1a	-0.338117	0.398169	10
Pdhb	psen2_kd	Rpl18a	-0.17205	0.398202	6
Pdha1	scramble	Ylpm1.1	0.283339	0.398231	NA
Tmem30a	scramble	Metap2.1	0.22002	0.398272	NA
Ticam1	scramble	Dad1	-0.215049	0.398296	2
Pdhx	scramble	Hmgcs1.1	-0.34141	0.398366	NA
Pdha1	scramble	Prep	-0.165744	0.398376	28
Psmc3	psen2_kd	Cryl1	-0.258348	0.398454	6
Ap2a2	scramble	Sphk2	-0.251114	0.398463	9
Ap2a2	scramble	Hspa5.1	0.0846962	0.398485	NA
Yy1	psen2_kd	Atp2a1;Atp2a3	-0.592975	0.39853	2
Itgav	scramble	Ptpns1	0.288957	0.398549	7
Iqgap1	scramble	Atp1a1.1	-0.206474	0.398612	NA
siRNA control	psen2_kd	Gtf3c4	0.141859	0.398727	9
Ddx1	psen2_kd	Ubtf	0.162166	0.398733	NA
Dlat	scramble	Ifi207	-0.398994	0.398734	19
Dld	psen2_kd	Psmb10	0.394574	0.398939	5
Pdha1	psen2_kd	Nucb2	-0.183391	0.399017	13
Ap2a2	psen2_kd	Reps1	-0.310512	0.399057	5
Tbk1	scramble	Pms2	1.27331	0.399082	1
Tlr4	psen2_kd	Cog3	0.163172	0.399091	19
Tlr4	scramble	Rab27a	-0.187906	0.399173	4
Dlat	scramble	Fdx2	0.268076	0.39919	2
Iqgap1	scramble	NA	0.268018	0.399211	NA
Ap2a2	scramble	Srp68	-0.210095	0.399244	19
Arhgef2	scramble	Gnaq	-0.23759	0.399249	11
Tlr4	psen2_kd	Rab5a	-0.143417	0.399296	5
Gabpa	scramble	Rrp1b.1	0.233227	0.399372	NA
Ddx1	psen2_kd	Gstm1	-0.553096	0.399377	6
Capn1	psen2_kd	Nup50	-0.124002	0.399388	14
Stat3	psen2_kd	Sp100	0.700166	0.399575	NA
siRNA control	psen2_kd	Tex10	-0.158417	0.399584	10
Ap2a2	psen2_kd	Itm2b	-0.256164	0.399666	8
Ticam1	psen2_kd	Adam17	-0.211794	0.399729	6
Iqgap1	psen2_kd	Dhrs3	-0.366027	0.399757	4
Dld	psen2_kd	Thop1	-0.111895	0.399766	20
Pdha1	psen2_kd	Serpinb1a	0.42949	0.39988	12
Capn1	psen2_kd	Apex1	-0.134945	0.399906	18
siRNA control	psen2_kd	Clptm1l	-0.20158	0.39992	4
Yy1	psen2_kd	Stag1;Stag2	0.238003	0.399938	1
Dhx58	scramble	Fuca2	-0.316894	0.400198	8
Psmc3	scramble	Cbx1	-0.208247	0.400244	5
Ap2a2	psen2_kd	Lpin1	-0.451565	0.400257	NA
Pdhb	scramble	Tmem11	0.196303	0.400282	6
Capn1	psen2_kd	Nme1	-0.182342	0.400315	5
Tlr4	psen2_kd	Hnrnpu.2	0.173762	0.400332	NA
Kif1b	scramble	Rprd2	0.231438	0.400425	NA
Gabpa	scramble	Abcd2	-0.321008	0.400535	1
Arhgef2	psen2_kd	Paf1	0.149168	0.400549	10
Iqgap1	psen2_kd	Snrpb2	0.289979	0.400582	6
Ap2a2	scramble	Lemd3	0.440476	0.400637	NA
Pdhb	psen2_kd	Rrp9	0.150294	0.400653	11
Kif1b	scramble	Dtymk	-0.161647	0.400723	9
Itgav	scramble	Bid	0.251348	0.400741	1
Pkm	scramble	Ptgr1	0.24047	0.400777	6
Pkm	psen2_kd	Sh2b3	-0.537478	0.400792	1
Psmc3	scramble	Hmgb3	-0.239862	0.400864	4
Itgav	scramble	Ap3d1	0.111945	0.400888	22
Psmc3	psen2_kd	Prpsap1	0.528879	0.400966	8
siRNA control	psen2_kd	Mrps34	0.165935	0.401042	6
Arhgef2	psen2_kd	Prkcsh	-0.180862	0.401046	NA
Pdhb	psen2_kd	Trex1	-0.569536	0.401059	5
Arhgef2	scramble	Gga2	0.283473	0.401059	10
Pdhb	psen2_kd	Cpsf2	0.150487	0.401168	18
Arhgef2	psen2_kd	Psmd5	-0.129254	0.401195	13
Ap2a2	psen2_kd	Atp6v1b2	0.111823	0.401343	18
Pdhb	scramble	Mindy1	-0.215907	0.401355	NA
Psmc3	scramble	Mcu	-0.460557	0.401377	3
Psmc3	psen2_kd	Srp54	-0.12861	0.401447	10
siRNA control	psen2_kd	Bbx	0.439221	0.401525	5
Pdha1	scramble	Atp1a4	-0.231724	0.401541	1
siRNA control	psen2_kd	Kdsr	-0.464933	0.401542	4
Pdha1	scramble	Zfr	0.167877	0.401685	18
Arhgef2	scramble	Ahctf1	0.127803	0.401697	31
Stat3	psen2_kd	Acy1	-0.145002	0.401797	13
Ticam1	scramble	Erlin2	0.1706	0.401843	6
Yy1	psen2_kd	Nop9	0.19274	0.401865	11
Pdhb	scramble	Gtf3c1	0.168275	0.40189	NA
Tlr4	psen2_kd	Pdp1	1.03666	0.401977	1
Pdhb	psen2_kd	Cstf1	0.206727	0.402013	8
Pdha1	scramble	Usp5.1	-0.0964695	0.402038	NA
Dld	psen2_kd	Atad1	0.158378	0.402061	8
Ano6	scramble	Mrpl45	-0.176145	0.402095	9
Traf3	psen2_kd	Utp4	0.213167	0.402099	13
Iqgap1	scramble	Casp1	-0.298612	0.402144	9
Iqgap1	psen2_kd	Ipo4	0.15336	0.402151	22
Ap2a2	psen2_kd	Slc25a35	0.814185	0.402172	1
Psmc3	scramble	Psmd6	0.135454	0.402185	15
Iqgap1	scramble	Traf3ip3	-0.792012	0.402257	3
Itgb2	scramble	Commd7	-0.23519	0.402272	5
Ticam1	psen2_kd	Mthfd2	0.221692	0.402341	8
Gabpa	scramble	Gtf2h2	0.399989	0.402441	3
Ap2a2	psen2_kd	Pdia3	0.213161	0.402448	29
Itgav	scramble	Znf326	-0.203373	0.402457	6
Ano6	scramble	Chid1	0.262141	0.402461	6
Tmem30a	psen2_kd	Cmip	-0.728514	0.402515	1
Dhx58	psen2_kd	Hdhd5	0.218822	0.402532	6
Ap2a2	psen2_kd	Sepsecs	-0.498964	0.402552	3
Itgav	scramble	Psme3	-0.141479	0.402577	6
Itgb2	psen2_kd	Fubp3.1	0.161089	0.402607	NA
Ticam1	scramble	Atp5f1c	0.135701	0.402659	6
Capn1	psen2_kd	Rab31	-0.229286	0.402666	4
Traf3	scramble	Arhgap15	-0.364185	0.402686	5
Pdhb	scramble	Papss1	-0.215653	0.402697	11
Pdhb	scramble	Cpsf3	0.127969	0.402729	13
Psmc3	psen2_kd	Ubqln4	-0.191227	0.402746	6
Ap2a2	psen2_kd	Atl2	0.409211	0.402773	7
Yy1	scramble	Rps23	-0.356743	0.402781	4
Traf3	scramble	Ube2v1;Ube2v2	-0.212502	0.402792	3
Pdhb	scramble	Mapk1	-0.166703	0.402818	9
Ticam1	psen2_kd	Ssb.1	0.109985	0.402857	NA
Ap2a2	psen2_kd	Vps4b	-0.138602	0.402893	17
siRNA control	psen2_kd	Trp53	0.575476	0.402905	1
Dld	scramble	Coro1a	-0.879269	0.402923	7
Arhgef2	psen2_kd	Ddx39b	0.125194	0.402937	7
Ap2a2	scramble	Gtf2h2	0.39991	0.402966	3
Pkm	scramble	Mcm7	-0.161144	0.402973	25
Pkm	psen2_kd	Hadha	0.229493	0.402991	10
Dhx58	scramble	Dnajb1	-0.182656	0.403035	8
Ap2a2	psen2_kd	Fn3krp	-0.526051	0.403068	3
Psmc3	scramble	Cog6	-0.143522	0.403073	11
Pdha1	scramble	Alg2	0.222313	0.40316	11
Yy1	scramble	Acot2;Acot4;Acot6	-0.291116	0.403178	2
Pdhb	psen2_kd	Timeless	0.392971	0.403234	NA
Pdha1	scramble	Cltc	-0.0798208	0.403237	64
Tlr4	psen2_kd	Ranbp3	-0.177626	0.403314	11
Tlr4	psen2_kd	Xrcc6	0.12693	0.403394	10
Pdhb	psen2_kd	Ndufv3.1	0.283119	0.403404	NA
Ddx1	scramble	5031439G07Rik	-0.216475	0.403446	7
Pdhb	scramble	Hmga1	0.24563	0.403465	4
Pdhb	scramble	Lmna	0.140768	0.403551	31
Ap2a2	psen2_kd	Psmc1	-0.15669	0.403573	14
Pdhx	scramble	Npepps	-0.153241	0.403627	21
Iqgap1	scramble	Shmt2	-0.196821	0.403661	NA
Capn1	scramble	Ccar2	0.154463	0.403666	13
Yy1	psen2_kd	Mrps22	-0.185827	0.403863	10
Ifih1	scramble	Aagab	-0.326145	0.403942	5
Tbk1	scramble	Rab14	-0.819026	0.403959	13
Itgb2	scramble	Itgam	-0.30766	0.404005	4
Pdhb	psen2_kd	Anxa1	-0.224771	0.404026	14
Psmc3	psen2_kd	Smarcal1	0.246722	0.404093	6
Pdha1	psen2_kd	Hells	0.364383	0.404101	NA
Arhgef2	psen2_kd	Ncapd2	0.210872	0.404106	NA
Dlat	scramble	Nup153	0.173733	0.40415	20
Ap2a2	psen2_kd	Slc25a40	0.542776	0.404187	NA
Ap2a2	psen2_kd	Vdac2	0.458227	0.404205	9
Arhgef2	scramble	Tpd52	-0.217285	0.404275	6
Arhgef2	psen2_kd	Uprt	-0.236805	0.404301	5
Arhgef2	psen2_kd	Atp5f1c	0.138106	0.404312	6
Arhgef2	scramble	Pbk	0.378593	0.404315	7
Tlr4	psen2_kd	Atp6v1c1	0.137804	0.404363	15
Ddx1	psen2_kd	Snx12;Snx3	-0.46388	0.404491	1
Ano6	scramble	Tial1	-0.163308	0.404548	8
Psmc3	scramble	Def6	-0.237571	0.404573	5
Psmc3	psen2_kd	Rpl18a	-0.184917	0.404604	6
Psmc3	scramble	Acly	-0.0958568	0.404606	22
Capn1	psen2_kd	Chkb	-0.261653	0.404701	6
Ifih1	scramble	Gemin2	-1.69502	0.404754	1
Arhgef2	psen2_kd	Racgap1	0.529858	0.404796	6
Ap2a2	scramble	Fubp3	-0.427635	0.404946	12
Ddx1	scramble	Tardbp	0.0975375	0.404973	7
Sqstm1	scramble	Pygb	0.283843	0.405036	13
Dld	psen2_kd	Nfat5	-0.812841	0.405065	NA
Ifih1	psen2_kd	Tor3a	0.299265	0.40523	5
Dlat	scramble	Rprd2	0.249529	0.405271	NA
Iqgap1	scramble	Rsu1	-0.175058	0.405349	6
Psmc3	scramble	Rbbp4	0.128508	0.405351	7
Arhgef2	psen2_kd	Gss	-0.220634	0.405382	6
Capn1	scramble	Nup155	0.116265	0.405553	28
Ap2a2	psen2_kd	Atp5f1b	0.527845	0.405574	12
Capn1	psen2_kd	Rbm14	0.167035	0.405585	18
Tbk1	scramble	St13	-0.114214	0.405631	7
Yy1	scramble	Map2k1	-0.20189	0.405658	7
Itgav	scramble	H1.4	-0.215731	0.40569	NA
Ifih1	psen2_kd	Ndrg1	-0.467659	0.405768	6
Itgb2	scramble	Hspa4l	-0.464343	0.405795	19
Psmc3	psen2_kd	Taco1	0.243228	0.405852	8
Arhgef2	psen2_kd	Pphln1	0.558705	0.405855	2
Adh5	scramble	Axl	0.939793	0.406018	2
Adh5	psen2_kd	Gpnmb	-0.340977	0.406023	10
Psmc3	psen2_kd	Dhx40	0.62023	0.406126	2
siRNA control	psen2_kd	Sh3gl1	-0.256995	0.406158	3
Itgav	psen2_kd	Tatdn1	0.264574	0.406187	NA
Itgb2	scramble	Ifi204	1.03044	0.406263	14
Gabpa	scramble	Fam98a	0.201507	0.406303	4
Tlr4	scramble	Zfhx3	-0.946581	0.406347	2
Pdha1	psen2_kd	Kpna2	0.373347	0.406364	18
Ifih1	scramble	Trmt1l	0.226379	0.406366	11
Yy1	scramble	Ivd	-0.414532	0.406389	11
Dhx58	scramble	Rps21	-4.07341	0.406606	1
Iqgap1	psen2_kd	Brcc3	-0.32982	0.406618	6
Yy1	psen2_kd	Eif2s2	0.091855	0.406619	14
Dld	scramble	Arfip1.2	0.383178	0.406625	NA
Yy1	scramble	Sart3	0.129989	0.40665	14
Ddx1	scramble	Snx8	-0.234028	0.406693	11
Ticam1	psen2_kd	Flcn	-0.308821	0.40673	5
Ap2a2	psen2_kd	Klhl41	-0.705577	0.406792	1
Ticam1	psen2_kd	Atg4b.1	-0.464489	0.406805	NA
Dld	psen2_kd	Asl	-0.222335	0.406875	9
Pdhb	scramble	Prim1	0.210633	0.406901	9
Dld	scramble	Lrmp.1	0.233598	0.406906	NA
Ifih1	psen2_kd	Kdm1b	0.557648	0.406923	2
Stat3	psen2_kd	Lcp1	-0.145529	0.406943	28
Psmc3	psen2_kd	Kif21b	-0.637557	0.406997	6
Ap2a2	scramble	Papss1	-0.215304	0.407033	11
Dlat	psen2_kd	Ndufv1	0.206821	0.407063	13
Tlr4	psen2_kd	Ifi207	-0.375003	0.407068	19
Yy1	scramble	Trappc3	0.85132	0.407095	2
Ano6	psen2_kd	Actn1;Actn2	0.341604	0.407096	2
Dhx58	scramble	Ube2k	-0.342207	0.407105	6
Tlr4	scramble	Serpinb1a	0.420609	0.40712	12
Kif1b	psen2_kd	Mnda	-0.598671	0.40715	2
Ap2a2	scramble	Ercc6l	0.352603	0.407195	8
Kat5	scramble	Bach1	-0.582982	0.407214	2
Ifih1	psen2_kd	Rars1	-0.0839281	0.407269	28
Pdha1	psen2_kd	Prpf3	0.11999	0.4073	14
Tmem30a	scramble	Tmx1	0.169319	0.407318	6
Ifih1	scramble	Psmd9	-0.130038	0.407424	7
Itgb2	scramble	Idh3g	0.199609	0.407427	9
Pdhx	psen2_kd	Gsdmdc1	-0.128632	0.407518	12
Ddx1	psen2_kd	Dync1li1	-0.137516	0.407563	19
Ticam1	scramble	Mrpl14	-0.730849	0.407599	2
siRNA control	psen2_kd	Cab39;Cab39l	-0.474116	0.407713	2
Traf3	scramble	Hbbt1	0.519069	0.407803	3
Itgav	scramble	Gapdh;Gm3839	0.524153	0.40782	6
Ap2a2	scramble	Clpb.1	0.270544	0.407917	NA
Dld	psen2_kd	Cd97	0.205839	0.408047	NA
Tmem30a	psen2_kd	Dnmbp	-0.31205	0.408052	1
Arhgef2	psen2_kd	Ganab	-0.168851	0.408075	34
Pdha1	scramble	Hnrnpf	0.155835	0.408262	9
Pdhb	psen2_kd	Capn15	-1.49472	0.408264	NA
Ticam1	scramble	Slc6a6	-1.47084	0.408275	5
Yy1	scramble	Tbrg4.1	-0.144221	0.408292	NA
Pdha1	scramble	Bcs1l	0.316635	0.408299	4
Tlr4	scramble	Ssrp1	-0.117732	0.408314	NA
Dld	scramble	Rrm1	-0.199326	0.408402	16
Iqgap1	psen2_kd	Serpini1	-0.535104	0.408407	4
Ifih1	scramble	Faf1	-0.150096	0.408409	10
Yy1	psen2_kd	Actn1;Actn2;Actn4	-0.430334	0.408429	1
Stat3	psen2_kd	Pnpt1	0.148173	0.408468	16
Pdhb	psen2_kd	Psmb8	-0.498761	0.408536	3
Ddx1	psen2_kd	Rbm15	0.140974	0.408574	NA
Itgav	scramble	Sf3b3	-0.101839	0.408578	30
Dhx58	psen2_kd	Sec23ip.1	-0.180151	0.408597	NA
Adh5	scramble	Ncoa3	0.489501	0.408619	3
Ap2a2	scramble	Chchd3	0.192169	0.408668	7
Pdhb	scramble	Rnpep	-0.113861	0.408692	18
Psmc3	scramble	Gabarapl2	0.382368	0.408729	2
Arhgef2	psen2_kd	Utp14a	0.174001	0.408734	13
Iqgap1	psen2_kd	Kif21a	-0.683363	0.408749	3
Ap2a2	psen2_kd	Prdx2	-0.554284	0.408766	8
Tlr4	scramble	Slc27a1	0.257248	0.408782	4
