## Supplemental Tables for "Integrated phenotypic and proteomic screening identifies top-tier Alzheimer’s disease therapeutic targets" (part 2 of 3)

### Sheet: Table S4 (continued)
Table S4. Proteomic differential abundance results
Pdhb	psen2_kd	Dhx36	0.149485	0.408828	18
Sqstm1	scramble	Gngt2	0.41489	0.408841	1
Psmc3	scramble	Ppp1r10	0.207404	0.408863	NA
Tbk1	scramble	Ddx19a	-0.148172	0.408867	9
Ano6	scramble	Ldlrap1	0.483858	0.408868	1
Ap2a2	psen2_kd	Ppp1r12b	-0.510356	0.408929	3
Pdhb	scramble	Hspa1a;Hspa1l;Hspa8	-0.116483	0.408933	1
Ap2a2	scramble	Mrpl11	0.143447	0.408939	7
Stat3	scramble	Sf3b4	-0.299108	0.408945	4
Kat5	scramble	Znf830	-0.447648	0.409021	4
Ap2a2	scramble	Spryd4	0.20802	0.409028	8
siRNA control	psen2_kd	Cul4a	-0.15287	0.409044	9
Pdhb	scramble	Slc25a3	0.137723	0.409057	8
Pdha1	scramble	Dnajb1	-0.168722	0.409139	8
Pdhb	scramble	Macf1.2	-0.30905	0.409254	NA
Ap2a2	psen2_kd	Dennd1a	-0.484404	0.409282	1
Psmc3	psen2_kd	Epb41	-0.270696	0.409298	10
Gabpa	scramble	Poglut1	-0.204495	0.409454	6
Stat3	psen2_kd	Tap1	0.582333	0.409457	3
Ap2a2	psen2_kd	Mtf2	0.894084	0.409503	1
Arhgef2	scramble	Dctn1	-0.1256	0.409559	1
Dld	scramble	Hdhd5	0.214313	0.409597	6
Kat5	scramble	Acox3	-0.21548	0.409643	13
Pdhb	scramble	Nol9	0.241906	0.409676	NA
Ticam1	psen2_kd	Dad1	-0.218063	0.40969	2
Ifih1	scramble	Mcm2	-0.171531	0.409763	18
Ifih1	psen2_kd	Pspc1	0.215423	0.409824	5
Ticam1	psen2_kd	Tmem214	-0.163858	0.409955	13
Ticam1	psen2_kd	Trub1	0.459971	0.409971	3
Ano6	psen2_kd	Smarca2;Smarca4	-0.26672	0.409981	NA
Iqgap1	scramble	Set	-0.123607	0.410102	2
Ap2a2	scramble	Aen	0.568851	0.410113	NA
Traf3	scramble	Tbc1d9;Tbc1d9b	-1.39655	0.410191	NA
Yy1	psen2_kd	Cd9	-0.407903	0.410225	1
siRNA control	psen2_kd	Dhfr	0.153783	0.410233	4
Yy1	scramble	Tjap1	-0.813439	0.410239	1
Ddx1	scramble	Acadvl	0.135671	0.410302	20
Stat3	scramble	Timm8a1	-0.102726	0.410335	3
Itgav	scramble	Adar	-0.509604	0.410355	2
Stat3	scramble	Dlgap4	0.302176	0.410421	NA
Gabpa	scramble	Rps6ka3	-0.193762	0.410434	20
siRNA control	psen2_kd	Ublcp1	0.302199	0.410437	5
Dhx58	psen2_kd	Malsu1	0.345913	0.410581	2
Dlat	scramble	Rhoc	-0.25018	0.410584	6
Tlr4	psen2_kd	Me1	0.22075	0.410584	9
Dlat	scramble	Casp3	-0.174672	0.410718	6
Adh5	psen2_kd	Cdv3	0.291265	0.41075	5
Tlr4	scramble	Ipo7	-0.101293	0.41082	26
Itgav	psen2_kd	Sacm1l	-0.114423	0.410897	19
Dlat	scramble	Gsn.1	-0.282523	0.411009	NA
Pdhb	scramble	Rpsa	-0.0963066	0.411305	7
Dlat	psen2_kd	Mrpl19	0.190092	0.411332	7
Itgav	scramble	Msra	-0.191525	0.411369	10
Pdhb	psen2_kd	Psmd6	-0.152784	0.411413	15
Yy1	psen2_kd	Smchd1	0.151459	0.411524	39
Tlr4	scramble	Atrip	-1.30041	0.411573	1
Ticam1	scramble	Nr2c2ap	-0.367278	0.411584	1
Dld	scramble	Rsu1	-0.174651	0.411585	6
Itgav	scramble	Psma5	0.384906	0.411688	5
Pdhb	psen2_kd	Ghitm	0.691522	0.411768	1
Arhgef2	scramble	Riox1	0.270846	0.411772	11
Ano6	scramble	Pmpca	-0.119426	0.411787	16
Itgav	psen2_kd	Pcbp2;Pcbp3	-0.749871	0.411834	NA
Dlat	scramble	Wdr1.1	-0.149806	0.411843	NA
Ifih1	psen2_kd	Cog2	-0.158784	0.41186	13
Yy1	psen2_kd	Ugt2b1	-1.50955	0.411931	1
Pdhx	scramble	Ap3b1	0.103352	0.41194	17
Pdhb	psen2_kd	Slc38a1	0.33378	0.411963	NA
Ticam1	scramble	Orc5	0.324602	0.412065	4
Adh5	scramble	Dcakd	-0.317814	0.412106	3
Sqstm1	psen2_kd	Sp100	0.696283	0.41213	NA
Itgb2	scramble	Gcat	-0.265775	0.412153	4
siRNA control	psen2_kd	Creg1	-0.304053	0.412217	5
siRNA control	psen2_kd	Pank3	-0.450247	0.412221	2
Arhgef2	scramble	Cops3	-0.356427	0.412244	4
Psmc3	psen2_kd	Cyb5r3	0.193961	0.412252	NA
Iqgap1	scramble	Acsl1	-0.136703	0.412306	13
Yy1	scramble	Lancl2	0.218938	0.41231	9
Pdhx	scramble	Hspa5	-0.229036	0.412368	41
Dhx58	scramble	Fbl	0.181331	0.412371	10
Yy1	psen2_kd	Bsg	0.846096	0.412387	NA
Tlr4	psen2_kd	Pot1b	0.577957	0.412417	1
Pdha1	psen2_kd	Kif4	0.272682	0.41243	16
Tmem30a	psen2_kd	Ywhae	0.104929	0.41258	8
siRNA control	psen2_kd	Nfia;Nfib;Nfic;Nfix	0.241277	0.412609	NA
Tlr4	scramble	Eif4a2	0.427974	0.412615	NA
Yy1	psen2_kd	Pdap1	-0.151887	0.41266	6
Traf3	scramble	Lpl	-0.496781	0.412678	6
Itgb2	scramble	Gpt	-0.12816	0.412685	7
Ap2a2	psen2_kd	P4ha1	0.253005	0.412697	2
Pdhx	scramble	Ints10	0.17322	0.412698	9
Yy1	psen2_kd	Dnttip2	0.201795	0.412775	14
Dld	psen2_kd	Mars2	0.175748	0.412792	12
Pdhb	psen2_kd	Dnttip2	0.201792	0.412822	14
Arhgef2	psen2_kd	Timeless	0.391564	0.412847	NA
Ddx1	psen2_kd	Igtp	0.572863	0.412849	6
Yy1	scramble	Mknk1	-0.282915	0.412852	5
Tlr4	psen2_kd	Narf	1.09352	0.412883	1
Tlr4	scramble	Rnf126	-0.341292	0.412886	4
Ap2a2	scramble	Fah	-0.31434	0.412896	3
Arhgef2	scramble	Surf1	0.464374	0.412943	3
Kif1b	psen2_kd	Acly	0.116524	0.412952	22
Pdha1	psen2_kd	Itm2c	-0.333438	0.412987	2
Gabpa	scramble	Rrp12	-0.15156	0.412987	18
Dld	psen2_kd	Pls3	-0.288033	0.412988	8
Ticam1	psen2_kd	Gvin1	0.819189	0.41301	2
Dlat	scramble	Ddx47	0.252258	0.413046	8
Arhgef2	scramble	Top2a	0.378787	0.413143	22
Ap2a2	scramble	Emd	-0.255093	0.413147	9
Ifih1	scramble	Aen	-0.608218	0.413177	NA
Pdhb	scramble	Mrps22	0.181842	0.413233	10
Stat3	psen2_kd	Atad1	0.157712	0.413358	8
Kat5	psen2_kd	Dpp7	-0.323488	0.413391	10
Psmc3	psen2_kd	Pigk	0.241207	0.41341	5
Ifih1	psen2_kd	Tmem168	-0.29628	0.413444	4
Itgav	psen2_kd	Rad17	-0.520101	0.413445	4
Traf3	scramble	Prpf8	0.120476	0.413467	47
Psmc3	psen2_kd	Gabarapl2	0.465434	0.413482	2
Ifih1	scramble	Ndufaf3	0.242148	0.413502	2
Gabpa	psen2_kd	Tusc3	-0.330317	0.413588	2
Pdhb	scramble	Pnkp.1	0.198213	0.413615	NA
Psmc3	scramble	Specc1	0.322038	0.413684	1
Arhgef2	scramble	Taco1	0.238754	0.413738	8
Arhgef2	scramble	Mcm2	0.184999	0.413767	18
Pkm	scramble	Nmral1	-0.20038	0.41379	11
Ap2a2	psen2_kd	Ptpn6.1	-0.0983563	0.413913	NA
Psmc3	scramble	Rbbp7	0.17899	0.413914	8
Capn1	psen2_kd	Tbc1d23	-0.16692	0.41396	8
Yy1	psen2_kd	Got2	0.325139	0.413961	14
Stat3	scramble	Ncf2	-0.140167	0.414084	11
Yy1	scramble	Ola1	0.155794	0.414138	11
Adh5	scramble	Nmi	-0.29929	0.414139	9
Ap2a2	scramble	Comtd1	0.263833	0.414226	8
Tbk1	psen2_kd	H1	-1.50227	0.414335	NA
Traf3	scramble	Rbm25	0.152424	0.414374	14
Traf3	scramble	Arl8a	-0.636077	0.414545	2
Psmc3	scramble	Btbd11	-0.736472	0.414559	1
Pdhb	scramble	Slc25a12	0.150353	0.414575	32
Dld	psen2_kd	Slc25a3	0.139962	0.414592	8
siRNA control	psen2_kd	Kras;Nras	-0.254827	0.414663	1
siRNA control	psen2_kd	Vps33a	-0.313147	0.414723	12
Yy1	scramble	Mthfd1	0.0771991	0.414814	26
Gabpa	scramble	Ddx3x;Ddx3y	-0.689132	0.414881	2
Pkm	scramble	Dhfr	-0.183004	0.414889	4
Itgb2	scramble	Cnpy2	0.140438	0.414915	8
Psmc3	psen2_kd	Haus3	0.360693	0.41493	4
Kif1b	psen2_kd	Tigar	-0.286514	0.414934	4
Ddx1	scramble	Ino80c	0.622337	0.415097	1
Arhgef2	scramble	Tor1b	0.23215	0.415172	6
Arhgef2	scramble	Tf	0.635659	0.415179	1
Psmc3	psen2_kd	Paf1	0.15983	0.41524	10
Arhgef2	psen2_kd	Eif5	-0.17193	0.415243	10
Pdhb	scramble	Cab39l	-0.568876	0.41541	8
Sqstm1	scramble	Kif2a	0.17346	0.415414	1
Arhgef2	psen2_kd	Ktn1.1	0.129587	0.415422	NA
Yy1	psen2_kd	Bloc1s5	-0.331099	0.415461	4
Ifih1	scramble	Gfm2	0.194434	0.415509	NA
Dlat	psen2_kd	Fmnl1	-0.291126	0.415561	6
Psmc3	scramble	Isoc1	-0.15958	0.415568	6
Pdhb	scramble	Gtpbp3	0.470337	0.415585	3
Stat3	scramble	Ppfibp1;Ppfibp2	0.283857	0.415728	NA
Pdhb	scramble	Elavl1	0.124797	0.415766	8
Pdha1	psen2_kd	Ddost	-0.153403	0.415793	12
Pdhx	scramble	Arhgef28	1.17645	0.415842	1
Yy1	psen2_kd	Rab8a	-0.319066	0.415844	4
Tlr4	scramble	Ppp2r1b	-0.298505	0.41592	6
Itgb2	scramble	Echs1	0.159258	0.416014	5
Pdhb	scramble	Tor1b	0.21486	0.416042	6
Pdha1	psen2_kd	Tpt1	-0.232891	0.41606	6
Arhgef2	scramble	Celf1;Celf2	0.222411	0.41607	NA
Ano6	psen2_kd	Cux1.1	-0.256691	0.41608	NA
Yy1	scramble	Phykpl	-0.433079	0.416163	3
Ap2a2	psen2_kd	Cisd1	0.694215	0.416203	4
Arhgef2	scramble	Synj1.1	-0.233296	0.416237	NA
Tbk1	psen2_kd	Fosl2	-0.808976	0.41633	NA
Psmc3	psen2_kd	Celf1	0.28511	0.416341	NA
Psmc3	scramble	Gmds	-0.158368	0.416362	11
siRNA control	psen2_kd	Adat2	0.300668	0.416371	1
Ap2a2	scramble	Arid4b	0.345417	0.416406	NA
Ddx1	scramble	Rbm10	0.205412	0.416415	NA
Ifih1	psen2_kd	NA.43	-0.140843	0.416419	NA
Pdhb	scramble	Tbc1d22a	-0.290917	0.416422	NA
Itgb2	scramble	Man1b1	-0.380131	0.416435	6
Ap2a2	scramble	Ube2z	-1.0489	0.416435	2
siRNA control	psen2_kd	Foxred1	0.358765	0.416461	NA
Stat3	scramble	Pycr2	-0.187753	0.41647	6
Pdhb	scramble	Deptor	-0.23383	0.416583	7
Tlr4	psen2_kd	Echs1	0.171975	0.416696	5
siRNA control	psen2_kd	Kif27	0.597964	0.416725	1
Itgav	scramble	Acy1	0.141596	0.416775	13
Pdhb	scramble	Rplp0	-0.0811138	0.416799	11
siRNA control	psen2_kd	Ddx54	-0.277169	0.416805	7
Pkm	scramble	Yars2	-0.168845	0.416917	11
Traf3	psen2_kd	Prdx5.1	-0.857929	0.416971	NA
Tbk1	psen2_kd	Steap3	-0.189361	0.417044	NA
Dlat	psen2_kd	Gbe1	-0.363334	0.417149	8
Pdha1	scramble	Pex14	-0.299046	0.417181	4
Psmc3	psen2_kd	Orc5	0.355451	0.417214	4
Ddx1	psen2_kd	Cmtr2	0.779643	0.417269	1
siRNA control	psen2_kd	G6pdx.1	0.257739	0.417366	NA
siRNA control	psen2_kd	Rbm17	-0.20395	0.417474	8
Ddx1	scramble	Jakmip1	-0.854467	0.417493	2
Dhx58	scramble	Gm17087	-1.69983	0.417581	1
Yy1	scramble	Klhl13;Klhl9	-0.534298	0.417634	3
Ap2a2	psen2_kd	Ifrd2	-0.26173	0.417647	7
Pdhb	scramble	Pik3r6	-0.845746	0.417667	NA
Dld	scramble	Mblac1	-0.559068	0.417679	2
Pdhb	scramble	Dnajc15	0.959822	0.417837	2
Yy1	psen2_kd	Polr2a	0.0999605	0.417902	33
Itgb2	psen2_kd	Glud1	-0.145569	0.417962	12
Ddx1	psen2_kd	Dnajb12	0.223088	0.417964	5
Dld	scramble	Gpt2	0.345256	0.417969	6
Psmc3	scramble	Anapc10	0.536946	0.418013	1
Ifih1	scramble	Umps	-0.13392	0.41802	13
Itgb2	scramble	Fkbp3	0.189411	0.418064	6
Pdhx	scramble	Tomm70	0.188515	0.418143	7
Pdhb	scramble	Kdm5a	0.643035	0.418181	2
Pdhx	scramble	Tmem205	0.406512	0.418219	2
Ap2a2	psen2_kd	Srbd1	0.343214	0.418337	8
Capn1	psen2_kd	Tpp1	-0.496951	0.418357	8
Pdhb	psen2_kd	Lima1	0.154282	0.418427	11
Iqgap1	scramble	Nmnat1	-0.489594	0.418429	6
Dhx58	scramble	Dnaja4	-1.72618	0.41843	1
Tbk1	scramble	Top3a;Top3b	1.19615	0.418554	1
Capn1	psen2_kd	Hsd17b4	-0.137132	0.418577	23
Dld	scramble	Pex14	-0.298871	0.418759	4
Psmc3	psen2_kd	Dnajc7	0.476574	0.418809	15
Pdhb	psen2_kd	Eps15	-0.138857	0.418822	18
Ifih1	psen2_kd	Nfatc2	0.561116	0.418964	NA
Psmc3	scramble	Tnpo1	0.103236	0.418988	NA
Dld	scramble	Ints10	0.172809	0.41911	9
Pdha1	scramble	Gm2a	0.759144	0.419169	4
Dlat	scramble	Ube3c	-0.240407	0.419224	18
Kif1b	scramble	Sephs1	0.281254	0.419263	5
Capn1	psen2_kd	Arl8a;Arl8b	-0.2005	0.419351	5
Pdhb	scramble	Ostf1	-0.15985	0.419365	7
Sqstm1	scramble	Mcm5	-0.187405	0.419393	14
Pkm	scramble	Hpse	-0.729141	0.419466	1
Dhx58	scramble	Itgb1	-0.175172	0.419484	18
Stat3	psen2_kd	Washc5	-0.170559	0.419485	14
Tlr4	psen2_kd	Atp6v0d2	0.166424	0.419542	7
Dlat	scramble	Pik3c2a	-0.232874	0.419549	17
Iqgap1	scramble	Atp4a	-0.22372	0.419581	1
Pdhx	scramble	Uchl3	-0.196183	0.419744	5
Ifih1	psen2_kd	Mrpl14	-0.740905	0.419751	2
siRNA control	psen2_kd	Rcl1	-0.292406	0.419776	6
Psmc3	psen2_kd	Tdrkh.1	0.282568	0.419851	NA
Pdha1	psen2_kd	Pafah1b1	-0.169459	0.419887	9
Ap2a2	scramble	Arhgdib	-0.374736	0.419903	6
Dhx58	scramble	Plekha2	-0.23309	0.419935	8
Ap2a2	psen2_kd	Usp9x.1	-0.109625	0.420033	NA
Tlr4	scramble	Atp1b3	0.19256	0.420042	7
Ap2a2	psen2_kd	Exoc5	-0.280794	0.420087	5
Pdhb	scramble	Rap1b	-0.286387	0.420119	8
Pdha1	scramble	Ube2o	-0.17426	0.42012	12
Capn1	scramble	Hus1	1.55541	0.420138	1
Ap2a2	psen2_kd	Actn1;Actn4	-0.25688	0.420175	5
Sqstm1	scramble	Pno1	-0.243554	0.420223	9
siRNA control	psen2_kd	Slc39a4	0.325806	0.420247	4
Traf3	psen2_kd	Tcirg1	-0.119759	0.420363	19
Kif1b	scramble	Psmb3	-0.177656	0.420413	5
Kat5	scramble	Caprin1	-0.162826	0.420419	10
Tmem30a	scramble	Reep6	-0.422996	0.420481	NA
Ap2a2	psen2_kd	Lamtor4	-0.419738	0.420488	2
Ap2a2	scramble	Stxbp2	-0.179755	0.420536	13
Capn1	psen2_kd	Got2	-0.324345	0.420549	14
Traf3	scramble	H1	-1.36611	0.420561	NA
Tlr4	psen2_kd	Add3	0.354799	0.420588	NA
siRNA control	psen2_kd	Idh3a	0.151301	0.420636	10
Ifih1	psen2_kd	Srsf10	-0.542006	0.420686	NA
Arhgef2	psen2_kd	Ttll5	-1.68464	0.420696	1
Pdha1	psen2_kd	Actl6a	0.130453	0.420734	7
Traf3	scramble	Rcc1	0.183873	0.420788	8
Itgav	psen2_kd	Rab3gap1	-0.175691	0.420913	19
Pdhb	scramble	Cct6a	-0.087869	0.421111	18
Ap2a2	scramble	Sh3bgrl	-0.123416	0.421265	8
Ap2a2	psen2_kd	NA.11	0.409118	0.421271	NA
Pkm	scramble	Myof	0.190006	0.42129	43
Ap2a2	scramble	Cyp20a1	0.185668	0.421317	11
Arhgef2	scramble	Rpl7	0.183796	0.421376	13
Stat3	scramble	Oas2	-1.33633	0.421484	NA
Dlat	scramble	Paf1	0.156987	0.4215	10
Yy1	psen2_kd	Hnrnpdl	0.185272	0.421634	6
Kat5	scramble	Snx1	0.127329	0.421787	12
Ifih1	scramble	Tmed7	0.245519	0.421792	5
Ifih1	psen2_kd	Ccdc137	0.412724	0.421842	3
Yy1	scramble	Xaf1	-1.3591	0.421855	1
Arhgef2	psen2_kd	Orc2	0.254963	0.421863	6
Tlr4	psen2_kd	Ippk	-0.856417	0.421873	1
Stat3	scramble	Taf15	-0.638531	0.42196	2
Pdhb	scramble	Med1	0.296139	0.422007	NA
Ap2a2	scramble	Ppp1r10	0.229393	0.422012	NA
Dld	psen2_kd	Tpp1	-0.496264	0.422089	8
Traf3	scramble	Top2a;Top2b	0.192734	0.422291	5
Ddx1	scramble	Arhgef7	-0.217018	0.422295	NA
Tlr4	scramble	Wbp11	-0.209234	0.422304	8
Dld	scramble	Ubr4	-0.0910084	0.422383	NA
Tlr4	psen2_kd	Oas1a	-0.341228	0.422387	10
Itgav	scramble	Anxa7	0.135953	0.422421	10
Pdhb	scramble	Ift22	-0.214178	0.422463	7
Pdhx	scramble	Diablo	-1.80886	0.422497	1
Traf3	scramble	Nol8	0.198169	0.422513	18
Yy1	psen2_kd	Timm13	0.225776	0.42258	2
Kif1b	scramble	Myo18a	-0.257811	0.422602	7
Ap2a2	scramble	Utp15	0.40414	0.422614	13
Capn1	scramble	Setd3	-0.226593	0.42268	8
Ap2a2	scramble	Prdx2	-0.15011	0.4227	8
Iqgap1	scramble	Xpo1	-0.117396	0.422722	22
Pdhb	psen2_kd	Ago2;Ago4	0.337847	0.422737	1
Ddx1	psen2_kd	Lpxn	-0.218222	0.42274	10
Tlr4	psen2_kd	Siglec1	-0.387146	0.422772	12
Psmc3	psen2_kd	Prpf4	-0.118022	0.422801	17
Pdhb	scramble	Ndufb10	0.23141	0.422854	5
Ticam1	scramble	Cd14	-1.78976	0.422876	1
siRNA control	psen2_kd	Dnajb4	-0.152277	0.422883	8
Pdhb	psen2_kd	Tifa	-0.363731	0.422894	3
Dhx58	psen2_kd	Pdcd6ip	0.126986	0.422983	27
Arhgef2	psen2_kd	Nxf1	0.164557	0.423011	12
Pdha1	psen2_kd	Tnfaip2	0.225015	0.423012	15
Stat3	psen2_kd	Washc2	-0.172684	0.423066	14
Dld	psen2_kd	Mrpl46	-0.179193	0.423083	7
Pdhb	scramble	Mtx1	0.153336	0.423088	8
siRNA control	psen2_kd	Chd7	0.55528	0.423199	1
Iqgap1	scramble	Esd	-0.249733	0.423324	8
Arhgef2	psen2_kd	Abcf2	0.175369	0.423399	13
Kat5	psen2_kd	Myh9	0.0833109	0.423447	79
Sqstm1	psen2_kd	Slc25a3	0.139501	0.423488	8
Yy1	psen2_kd	Gbf1	-0.180849	0.42362	13
Ap2a2	psen2_kd	Osbpl5.1	1.23917	0.423638	NA
Itgb2	scramble	Galnt7	-0.23421	0.423753	NA
Kat5	scramble	Htra2	-0.226638	0.423927	9
Itgb2	scramble	Acad8	0.200018	0.423949	5
Ifih1	scramble	Hnrnpl.1	0.124587	0.423955	NA
Pdha1	scramble	Etfb	0.109489	0.423956	10
Adh5	scramble	Impdh2.1	-0.203532	0.424045	NA
Dlat	scramble	Ppwd1	0.2624	0.42408	7
Ap2a2	scramble	Tmlhe	0.290292	0.424164	8
Psmc3	psen2_kd	Mon2	0.171959	0.424166	19
Ddx1	psen2_kd	Ndufb11	-0.88218	0.424191	1
Dld	scramble	Ciao3	-0.186375	0.424237	NA
Dhx58	psen2_kd	Mrpl28	0.15941	0.424273	6
Ticam1	scramble	Slc25a20	-0.609375	0.424287	3
Psmc3	scramble	Rngtt	0.205408	0.424304	6
Yy1	psen2_kd	Frg1	0.194191	0.424422	7
Gabpa	scramble	Cenpa	0.848601	0.424463	1
Dlat	scramble	Smpd4	0.173906	0.42447	14
Pdhb	psen2_kd	Ifi35	-0.29649	0.424479	8
Dld	scramble	Cd97	0.200899	0.4245	NA
Dlat	scramble	Chm	-0.251819	0.424529	8
Yy1	psen2_kd	Acox1	0.238981	0.424627	NA
Ap2a2	scramble	Zfpl1	-0.371447	0.424652	4
Sqstm1	psen2_kd	Ccdc186	0.502687	0.424703	1
Pdhb	scramble	Rps19bp1	0.285151	0.424743	3
Itgb2	scramble	Pam16	0.241284	0.424781	3
Dlat	scramble	Spag9.1	-0.216749	0.424798	NA
Ticam1	psen2_kd	Psmc5	0.104265	0.424851	11
Dhx58	psen2_kd	Myof	-0.193234	0.424898	43
Dlat	scramble	Rabac1	-0.609048	0.424911	1
Dlat	scramble	Trappc2	-1.85173	0.424935	1
Pdha1	scramble	Rrp8	0.312443	0.425174	7
Kat5	psen2_kd	Rab10;Rab8b	0.187213	0.425206	1
Pdhb	psen2_kd	Uhrf1;Uhrf2	0.596063	0.425229	NA
Yy1	psen2_kd	Ifi207	0.37247	0.425324	19
Pdhb	scramble	Adam10	0.236071	0.42534	8
Dhx58	psen2_kd	Xpo5	-0.14794	0.425373	18
Itgb2	scramble	Ahcy	-0.217719	0.425382	19
Tbk1	scramble	Edf1	-1.0311	0.425397	1
Pdhb	psen2_kd	Aamp	-0.283788	0.425418	6
Pdha1	psen2_kd	Opa1	-0.107958	0.425441	31
Itgav	scramble	Sf3b1	-0.0889228	0.425511	34
Capn1	psen2_kd	Pdp1	1.022	0.425523	1
Dlat	scramble	Apbb1ip	-0.18527	0.425527	7
Ticam1	scramble	Htra2	-0.2097	0.425549	9
Traf3	psen2_kd	Mrps34	0.199608	0.425574	6
Ap2a2	scramble	Vmn2r83	-0.82874	0.425574	1
Tbk1	scramble	Lig3	0.18939	0.425588	13
Kat5	psen2_kd	Stt3a	-0.195742	0.425631	10
Ano6	scramble	Actn1	0.142876	0.425655	14
Gabpa	scramble	Nat1	-1.13465	0.425675	1
Tlr4	scramble	Gnb3	0.664216	0.425858	4
Ifih1	scramble	Dnajb11	0.150534	0.425864	8
Capn1	psen2_kd	Fam120c	-0.184238	0.425898	8
Pdha1	scramble	Hmgcl	-0.162916	0.425911	9
Ifih1	psen2_kd	Fam104a	-1.39993	0.426031	1
Psmc3	scramble	Kif5a;Kif5b	-0.101473	0.426059	8
Ap2a2	scramble	Dgkg	0.511915	0.426078	5
Stat3	psen2_kd	Phf11	0.472583	0.426081	NA
Itgav	scramble	Dio1	0.771022	0.426122	1
Dlat	scramble	Pes1	0.251129	0.426175	9
Pdhb	psen2_kd	Ogdh	0.127978	0.426253	27
Psmc3	psen2_kd	Itpr1	-0.197022	0.426293	NA
Arhgef2	psen2_kd	Cdc73	0.134104	0.426345	11
siRNA control	psen2_kd	Nfx1	0.52903	0.426417	2
Itgav	scramble	Sptlc2	0.153849	0.426558	11
Yy1	psen2_kd	FAM120A	-0.114832	0.426593	28
Pdhb	psen2_kd	Cert1	-0.186931	0.426644	NA
Yy1	psen2_kd	Ncaph2	0.566278	0.426737	NA
Tbk1	scramble	Gstp1	-0.335838	0.426825	2
Dhx58	scramble	Eif4g1.1	-0.207211	0.426843	NA
Iqgap1	scramble	Carm1	0.175351	0.426937	NA
Pdha1	psen2_kd	Cadm1	-0.243822	0.426958	NA
Pdhb	scramble	Dync1li2	-0.241954	0.427038	6
Iqgap1	scramble	Hspa14	-0.126633	0.427057	16
Dlat	scramble	Dnajc13	-0.0928073	0.427071	48
Pdhb	psen2_kd	Bdh1	0.200608	0.427225	5
Psmc3	psen2_kd	Wdfy1	-0.248152	0.427253	7
Arhgef2	psen2_kd	Nploc4	-0.139594	0.427297	NA
Itgav	scramble	Asna1	0.120491	0.427309	8
Pdhb	psen2_kd	Timm22	0.32938	0.427418	2
Pdhb	scramble	NA.10	0.26148	0.427594	NA
Pdha1	scramble	Cfap74	1.02041	0.427603	1
Ap2a2	scramble	Hdhd3	0.46019	0.427757	4
Tmem30a	psen2_kd	Pcnp	-0.17211	0.427771	3
Tlr4	scramble	Ncapd2	-0.20526	0.427775	NA
Ticam1	scramble	Mdn1.1	-0.106264	0.42779	NA
Arhgef2	psen2_kd	Ak6	-0.547106	0.427812	2
Pdha1	scramble	Prpsap1.1	0.166619	0.427813	NA
Tbk1	psen2_kd	Gsr	0.175814	0.427836	NA
Dlat	psen2_kd	Cmpk2	-0.717756	0.427905	16
Dld	scramble	Glul	-0.308596	0.427923	7
Kif1b	psen2_kd	Zfp386	0.686422	0.428003	1
Tbk1	psen2_kd	Ifi207	-0.400876	0.428095	19
Pdhb	psen2_kd	Tsfm	0.183218	0.428126	6
Pdhb	scramble	Impdh2	-0.336274	0.42822	17
Dld	scramble	Chid1	0.259641	0.428256	6
Ap2a2	psen2_kd	Trrap.1	0.367794	0.428374	NA
Pdhx	scramble	Hk1	-0.129039	0.428392	NA
Pdha1	psen2_kd	Acadsb	0.1405	0.428398	9
Tlr4	scramble	Anxa3.3	0.17284	0.428478	NA
Ddx1	psen2_kd	Reep6	-0.428389	0.42848	NA
Ap2a2	psen2_kd	Rps6ka1	-0.487389	0.428494	13
Dhx58	scramble	Dio1	0.770317	0.428508	1
Pdhb	scramble	Rpl22l1	-1.03365	0.42852	NA
Ap2a2	scramble	Man1c1	-0.35367	0.428542	4
Yy1	scramble	Parvg	0.17221	0.428657	11
Ano6	scramble	Gale	0.470306	0.428669	2
Ticam1	scramble	Tpp1	0.486138	0.428672	8
Pdhb	scramble	Dip2b	-0.125047	0.428713	7
Dld	scramble	Kif13b.1	0.216331	0.428723	NA
Kat5	scramble	Ppp1r8	-0.219023	0.42874	6
Ifih1	scramble	Asna1	-0.120424	0.428818	8
siRNA control	psen2_kd	Pitpnm1	-0.303049	0.428898	4
Ap2a2	scramble	Daglb	0.285993	0.428912	10
Ticam1	scramble	Fmnl1	0.264042	0.428933	6
Dld	scramble	Stat5b	0.167201	0.428937	20
Tbk1	psen2_kd	Prpf3	-0.128237	0.428981	14
Ano6	psen2_kd	Tufm	0.132799	0.428985	1
Ifih1	psen2_kd	Tradd	-0.218091	0.429027	9
Itgb2	scramble	Luzp1	-0.395968	0.429035	4
Itgb2	psen2_kd	Samm50	-0.216241	0.429128	12
Dlat	scramble	Adar	-0.50606	0.42915	2
Yy1	scramble	Ifi35	0.290645	0.429153	8
Traf3	scramble	Top1	0.157558	0.429202	12
Pdha1	scramble	Ankmy2	-0.553825	0.429253	2
siRNA control	psen2_kd	Xrcc5	-0.112928	0.429275	16
Sqstm1	psen2_kd	Pck2	0.202667	0.42932	16
siRNA control	psen2_kd	Tns2;Tns3	-0.416077	0.429355	NA
Pdhb	psen2_kd	Gtf3c1	0.169623	0.429363	NA
Ap2a2	scramble	Chac2	0.803537	0.429367	1
Ticam1	scramble	Dnajb11	0.150339	0.429377	8
Yy1	scramble	Sdf2l1	0.273	0.429608	3
Psmc3	psen2_kd	Ccdc127	-0.252336	0.429659	5
Pkm	scramble	Dnm1l	-0.120171	0.42969	21
Tlr4	scramble	Eprs1	-0.0854068	0.429729	45
Pdhb	psen2_kd	Dnajc7	-0.170348	0.429754	15
Ano6	scramble	Phb	-0.11361	0.429774	16
Yy1	scramble	Msi2	-0.29744	0.429815	NA
Dld	scramble	Thoc5	-0.715837	0.429819	8
Psmc3	psen2_kd	Hsp90ab1	0.0842605	0.429954	32
Ap2a2	psen2_kd	Mbd1	0.419036	0.42996	3
siRNA control	psen2_kd	Anxa6	-0.135975	0.430045	28
Yy1	psen2_kd	Tbce	-0.238985	0.430048	7
Itgb2	scramble	Pygb;Pygl;Pygm	-0.306592	0.430096	2
Arhgef2	scramble	Pip5k1c	-0.751986	0.430101	NA
Pkm	scramble	Nudt19	-0.432311	0.430103	2
Pdha1	psen2_kd	Hdlbp	-0.171967	0.430164	32
Yy1	psen2_kd	Snx8.1	-0.365184	0.430169	NA
Ifih1	scramble	Mrpl44	0.166206	0.430177	8
Ticam1	scramble	Ptk2b	0.224839	0.430277	21
Dld	psen2_kd	Tsn	-0.171947	0.430281	10
Capn1	psen2_kd	Adh7	0.59153	0.430298	1
Tlr4	psen2_kd	Psmd1	-0.107714	0.430414	17
Gabpa	scramble	Atp5pd	-0.1741	0.430419	7
Ap2a2	scramble	Mettl1	-0.254546	0.430429	3
Kif1b	scramble	Ctif	-0.926216	0.430495	NA
Arhgef2	scramble	Gnai2	-0.277435	0.430521	8
Pkm	psen2_kd	Dnajb11	-0.153033	0.43053	8
Dlat	psen2_kd	Rnf213	-0.45323	0.430544	99
Psmc3	psen2_kd	Saraf	0.418802	0.430722	2
Ticam1	psen2_kd	Hddc2	-0.371582	0.43095	2
Ap2a2	scramble	Ifrd1	-0.61248	0.431044	3
Tmem30a	psen2_kd	Acadl	0.204896	0.431072	9
Tlr4	psen2_kd	Rab7a	-0.113322	0.431074	13
Pdhb	scramble	Anxa3.3	-0.172671	0.43112	NA
Kif1b	scramble	Fbll1	-0.732607	0.431122	4
Yy1	scramble	Psme1	0.166909	0.431143	14
Dhx58	psen2_kd	Hmgcs1	-0.345609	0.431183	9
Adh5	scramble	Letm1	-0.126729	0.431238	16
Itgb2	psen2_kd	Txnip	0.334288	0.431268	NA
Itgav	psen2_kd	Sap30	-0.393425	0.431432	2
Arhgef2	scramble	Slc25a10	0.290999	0.431466	5
Capn1	psen2_kd	Igf2bp3	0.215814	0.431487	10
Iqgap1	psen2_kd	Lnx2	1.21994	0.431498	1
Traf3	psen2_kd	Hpgds	-0.345313	0.431531	5
Tlr4	scramble	Atp12a;Atp1a4	0.193593	0.431535	3
Tbk1	scramble	Lnx2	1.05647	0.431535	1
Gabpa	scramble	Rps4l	-0.298021	0.43174	3
Pdhb	psen2_kd	Ddx18	0.174669	0.431821	20
Tbk1	scramble	Pbrm1.1	0.159395	0.432019	NA
Ano6	scramble	Acadl	-0.201133	0.432028	9
Tlr4	scramble	Exosc9	-0.128254	0.432036	7
Dhx58	scramble	Pnkp	-1.49812	0.432049	15
Pdhx	psen2_kd	Alcam	0.226667	0.432087	11
Ano6	scramble	Vsir	0.612247	0.432215	1
Dlat	scramble	Usp3	0.225867	0.432217	8
Stat3	psen2_kd	Rif1	0.192255	0.432245	23
Capn1	scramble	Pcbd2	-0.403532	0.432318	1
Itgb2	scramble	Hars	-0.136291	0.432382	11
Pdhx	scramble	Nit2	0.147009	0.4324	12
Itgb2	scramble	Prdx5.2	0.248564	0.432404	NA
Sqstm1	scramble	NA.17	-0.806672	0.432411	NA
Dhx58	psen2_kd	Arhgap10	-0.207789	0.432446	10
Ifih1	scramble	Yars1	-0.107976	0.432479	25
Iqgap1	psen2_kd	Mt1	0.862012	0.432494	1
Yy1	psen2_kd	Psmd11	-0.178763	0.432506	19
Dhx58	scramble	Sp3	-0.971754	0.432556	NA
Ap2a2	scramble	Agt	-0.377518	0.432588	1
Ano6	psen2_kd	Rab3gap2	-0.133321	0.432596	24
Dhx58	scramble	Acot13	-1.17349	0.432712	2
Pdhb	psen2_kd	Apoa1	0.600045	0.432712	1
Psmc3	psen2_kd	Phax	0.22377	0.432786	7
Itgb2	scramble	Larp1	0.117397	0.432817	13
Tlr4	scramble	Ppm1g	-0.27778	0.432824	6
Yy1	scramble	Galnt2	0.271319	0.432833	13
Tbk1	scramble	Aifm1	-0.172112	0.432846	17
Tmem30a	psen2_kd	Arsb	0.235434	0.43288	6
siRNA control	psen2_kd	Ankhd1	0.173623	0.432883	10
Pdhx	scramble	Aldh3b1;Aldh3b2	0.301505	0.432914	3
Dld	scramble	Plec	0.111271	0.433069	NA
Ddx1	psen2_kd	P2rx4	0.483936	0.433076	3
Ticam1	psen2_kd	Adk	-0.153626	0.43308	1
Ap2a2	psen2_kd	Rpl18a	-0.18297	0.433155	6
Tlr4	scramble	Upf1	-0.0843423	0.433174	34
Tbk1	scramble	Raly	0.142283	0.433178	NA
Pdhb	scramble	Dctn2	-0.132485	0.433224	14
Dld	psen2_kd	Apobr	0.208164	0.43326	10
Psmc3	scramble	Afdn	-0.206175	0.433267	NA
Psmc3	psen2_kd	Arhgap45	-0.236161	0.433332	1
Ddx1	scramble	Taco1	0.219447	0.433337	8
Gabpa	psen2_kd	Myo1d	0.263089	0.433357	31
Arhgef2	scramble	Cdc42bpb	-0.146482	0.433371	26
Tlr4	psen2_kd	Abcg1	-0.29481	0.433391	6
Itgav	psen2_kd	Ivns1abp	0.210979	0.433418	7
Pdhx	psen2_kd	Foxd4	0.911241	0.433451	1
Pdhb	psen2_kd	Xrn1.1	-0.152639	0.433603	NA
Iqgap1	scramble	Uap1;Uap1l1	-0.131952	0.433616	NA
Ifih1	scramble	Lrif1	1.26317	0.433711	1
Yy1	scramble	Sec61a1;Sec61a2	0.565331	0.433726	2
Ifih1	psen2_kd	Dnah8	0.702126	0.433884	2
Ap2a2	psen2_kd	Pogz	0.192298	0.433925	9
Itgb2	psen2_kd	Stard9	-0.773596	0.434042	3
Ticam1	psen2_kd	Anxa6	0.164821	0.434091	28
Itgav	scramble	Rnaseh2b	-0.282444	0.434183	5
Psmc3	scramble	Glo1	-0.388139	0.434223	6
Itgb2	scramble	Tcea1	0.176882	0.434251	1
Iqgap1	psen2_kd	Gm49369	0.714128	0.434292	1
Traf3	psen2_kd	Ezr	-0.201879	0.434304	7
Itgb2	scramble	Usp5.1	-0.0898701	0.434305	NA
Dlat	psen2_kd	NA.28	0.372075	0.434329	NA
Tlr4	scramble	Slc25a16	-1.44884	0.434372	1
Ap2a2	psen2_kd	Pik3ap1	-0.441089	0.434393	NA
Ifih1	psen2_kd	Parp1.1	-0.16341	0.4344	NA
Dhx58	psen2_kd	Pmpcb	0.129391	0.434432	11
Ano6	scramble	Ergic2	0.964807	0.434525	1
Ap2a2	psen2_kd	Ndufaf1	0.468128	0.434544	7
Tlr4	psen2_kd	Cstb	0.204579	0.434772	4
Yy1	psen2_kd	Pkn1	-0.288251	0.434931	NA
siRNA control	psen2_kd	Dhrs3	0.276224	0.435039	4
Ticam1	psen2_kd	Pakap	-0.368344	0.435149	11
Pdhb	scramble	Ywhag	-0.169205	0.435236	8
Psmc3	scramble	Impact	0.613617	0.435351	2
Psmc3	psen2_kd	Mto1	-0.19491	0.435354	12
Iqgap1	scramble	Mvp	-0.100848	0.435372	29
Ap2a2	scramble	Mta2	0.115284	0.435373	17
Ano6	psen2_kd	Plch1	-2.98128	0.435412	NA
Ticam1	psen2_kd	Ccar2	0.15545	0.435544	13
Ap2a2	scramble	Racgap1	0.514413	0.435548	6
Ap2a2	scramble	Prep	-0.163473	0.435555	28
Stat3	psen2_kd	Myh8	-0.414182	0.435575	1
Kat5	psen2_kd	Ubfd1	-0.269618	0.435578	2
Arhgef2	psen2_kd	Ndc1	0.234067	0.43558	7
Sqstm1	scramble	G6pdx	-0.17804	0.435612	24
Psmc3	psen2_kd	Atg101	0.643227	0.435647	2
Itgb2	scramble	Mapre2	0.337292	0.435667	NA
Yy1	psen2_kd	Rad23b	0.410442	0.435699	6
Sqstm1	psen2_kd	Hbbt1	0.523161	0.435712	3
Ap2a2	psen2_kd	Lrrc20	-0.460692	0.435728	3
Ap2a2	psen2_kd	Psmc3.1	-0.16311	0.435756	NA
Arhgef2	scramble	Lcp1;Pls3	-0.267628	0.435785	3
Ap2a2	scramble	Phgdh	-0.368585	0.435798	16
Dlat	psen2_kd	Cnot1	-0.0962225	0.435829	NA
Arhgef2	psen2_kd	Ncapg	0.211426	0.435908	12
Ifih1	psen2_kd	Atp5f1d	0.200714	0.435914	3
Ticam1	scramble	Wdr4	-0.227591	0.436061	5
Traf3	psen2_kd	Vps72	-0.959629	0.436066	1
Pdhx	psen2_kd	Trim24	-1.09161	0.436104	NA
siRNA control	psen2_kd	Col15a1	-0.935245	0.43622	1
siRNA control	psen2_kd	Ap2m1	0.154836	0.436365	10
Pdha1	scramble	Copg1;Copg2	-1.85756	0.436387	NA
Yy1	psen2_kd	Polr3k	-0.826389	0.436397	1
Adh5	scramble	Bcs1l	0.313358	0.436411	4
Traf3	psen2_kd	Nop56	0.146741	0.43642	26
Pdhx	psen2_kd	Isca2	-0.228884	0.436423	4
Tbk1	psen2_kd	Slc3a2	0.24165	0.436488	NA
Yy1	psen2_kd	Dcaf13	0.231474	0.436528	8
Psmc3	psen2_kd	Edc4	0.457277	0.436649	17
Arhgef2	scramble	F13a1	0.720348	0.436659	11
Sqstm1	scramble	Dock2	0.118814	0.436669	31
Kif1b	scramble	Adnp	0.206415	0.436709	16
Arhgef2	psen2_kd	Myo1c	-0.187461	0.436755	NA
Pdhb	scramble	Lias	0.247998	0.436814	9
Arhgef2	scramble	Git2.1	-0.251031	0.436857	NA
Kif1b	psen2_kd	Ube2b	-0.478231	0.436857	1
Dld	scramble	Ddost	0.149471	0.436861	12
Yy1	scramble	Nucb2	-0.177575	0.436866	13
Itgav	psen2_kd	H2.9	0.453193	0.436867	NA
Tlr4	psen2_kd	Idh3b	0.320479	0.436894	5
Gabpa	scramble	Slc25a31;Slc25a5	-0.239984	0.436894	1
Kif1b	scramble	Rpl10	-0.404251	0.436946	1
Arhgef2	scramble	Rpe	-1.05622	0.436967	3
Ifih1	psen2_kd	Cmip	-0.718975	0.437051	1
Ano6	psen2_kd	Mcat	0.166087	0.437064	10
Psmc3	scramble	Mrpl12	0.112281	0.437066	7
Tbk1	psen2_kd	Eif5a;Eif5a2	0.191441	0.437076	1
Kat5	psen2_kd	Ubqln4	-0.175249	0.437109	6
Itgav	psen2_kd	Shc1	-0.296104	0.437167	1
Ticam1	psen2_kd	Abce1	-0.0930475	0.437238	20
siRNA control	psen2_kd	Rabggtb	0.183221	0.437244	3
Tmem30a	psen2_kd	Ctsb	-0.166336	0.437314	15
Ano6	scramble	Lmf1	0.50408	0.437324	NA
Capn1	psen2_kd	Tap1.1	0.513836	0.437387	NA
Yy1	scramble	Ndrg2	-0.947565	0.437394	NA
Yy1	psen2_kd	Ggcx	-0.319019	0.437401	3
Iqgap1	psen2_kd	Ythdf1	-0.582354	0.437462	2
Tmem30a	psen2_kd	Anapc5	0.211415	0.437566	11
Ap2a2	psen2_kd	Sts	-0.601506	0.437651	1
Pkm	scramble	Mrpl50	-0.169604	0.437652	8
Dlat	scramble	Actn1	-0.153642	0.437675	14
Ifih1	scramble	Wiz	0.21696	0.437681	12
Tmem30a	scramble	Ftl1.1	-0.733954	0.437749	NA
Ap2a2	scramble	Actbl2	-0.402789	0.437751	2
Dld	scramble	Nt5dc3	0.141095	0.437754	14
Pdhb	scramble	NA.23	0.575509	0.437779	NA
Dhx58	scramble	Nup54	0.147142	0.437826	12
Yy1	scramble	Srsf7	0.104186	0.437851	NA
Traf3	psen2_kd	Dock2	-0.111965	0.437985	31
Kif1b	scramble	Arhgap18	0.235133	0.438003	11
siRNA control	psen2_kd	Ube2i	0.309124	0.438008	5
Ddx1	scramble	Brix1	0.233287	0.43807	8
Pdhb	psen2_kd	Rpl18.1	-0.210905	0.438204	NA
Pdha1	psen2_kd	Oxct1	0.201852	0.43822	10
Pdha1	psen2_kd	Myo1f	-0.154906	0.438277	15
Ap2a2	scramble	Osbpl8	-0.675243	0.438279	16
Traf3	psen2_kd	Bpnt1	-0.174144	0.438353	8
Yy1	psen2_kd	Bag6	-0.151366	0.438369	10
Ifih1	psen2_kd	Hspbp1	-0.265183	0.438389	10
Itgav	scramble	Ube2d3	0.943799	0.438436	1
Dhx58	scramble	Gstp1;Gstp2	-0.588025	0.438462	4
Ap2a2	scramble	Spr	-0.130107	0.438496	8
Ticam1	scramble	Cpne3	0.220863	0.438512	7
Arhgef2	psen2_kd	Slc25a4	0.16498	0.438565	5
Pdha1	scramble	Tpx2	0.438161	0.438702	8
Tbk1	scramble	Atp8a1	-0.298696	0.438724	7
Itgav	psen2_kd	Atp6v1c1	0.128562	0.438816	15
Tmem30a	scramble	Fam50a	-1.35039	0.4389	4
Sqstm1	scramble	Gsr	-0.172383	0.43893	NA
Ap2a2	scramble	Rab11fip5	-0.369497	0.438943	5
Itgb2	psen2_kd	Ptpn6.1	-0.108106	0.439113	NA
Pkm	scramble	Ldha.2	0.428357	0.439154	NA
Ano6	psen2_kd	Cfb	2.26574	0.439266	1
Pdha1	scramble	Vac14	-0.114761	0.439321	18
Pdhb	scramble	Chmp7	-0.228499	0.439334	8
Ticam1	psen2_kd	Nhlrc3	-0.225432	0.439342	4
Adh5	scramble	Ogfr	-0.280765	0.439346	NA
Itgav	psen2_kd	Foxk1	-0.249751	0.439437	4
Psmc3	psen2_kd	Pdlim2	0.515489	0.439571	2
Tlr4	scramble	Fcsk	-0.409224	0.439571	2
Pdha1	scramble	Sugt1	-0.116824	0.439584	14
Pdhx	scramble	Actb	-1.28784	0.43968	3
Itgb2	scramble	Gnptab	-0.378661	0.43972	NA
Pdha1	scramble	Fam49a	-0.272745	0.439724	6
Psmc3	psen2_kd	Znf22	-0.464492	0.43976	4
Dld	scramble	Ppp2r1b	-0.295889	0.439778	6
Ifih1	scramble	Sec11c	0.264238	0.439804	5
Yy1	scramble	Ctsz	0.204041	0.43989	9
Pkm	scramble	Camk2d	0.22206	0.439924	NA
Ifih1	psen2_kd	Hpgds	-0.344241	0.439985	5
Dhx58	scramble	Pik3r4	-0.154105	0.440046	18
Tbk1	psen2_kd	Bub3	-0.161353	0.440127	11
Pdha1	scramble	Hells	0.353076	0.440131	NA
siRNA control	psen2_kd	Angptl2	-0.625244	0.440136	2
Tlr4	psen2_kd	Mcoln3	0.320246	0.440202	4
Gabpa	scramble	mKIAA1101	-0.141109	0.440269	7
Pdhx	psen2_kd	Hexb	0.184514	0.440317	17
Yy1	scramble	Kdm6b	1.21475	0.440505	1
Dhx58	psen2_kd	Tubal3	-1.06228	0.440576	1
Pdhb	psen2_kd	Vdac1	0.141341	0.440578	18
Kat5	scramble	Hk3	0.36891	0.440656	25
Ap2a2	scramble	Smad2;Smad3	-0.432552	0.440711	NA
Ano6	scramble	Atp1a1	0.149526	0.44077	23
Ano6	scramble	Mdp1	0.232971	0.440806	5
Dld	psen2_kd	Wdr82	-0.274148	0.440878	6
Ifih1	psen2_kd	Rreb1	-1.06583	0.440886	NA
Psmc3	psen2_kd	Naa50	0.119932	0.440892	11
Arhgef2	scramble	Loxl3	-0.559339	0.440902	1
Tlr4	psen2_kd	Lima1	0.153005	0.440966	11
Pdhx	scramble	Cd2ap	-0.132702	0.440987	14
Capn1	scramble	Sec61b	0.203428	0.44099	1
Yy1	psen2_kd	Arf4	0.240014	0.441021	1
Ap2a2	psen2_kd	Gtf3c1	0.181961	0.44107	NA
Iqgap1	scramble	Grpel2	-0.292262	0.441096	4
Tlr4	scramble	Slc30a7	-0.961523	0.441103	2
Iqgap1	psen2_kd	Hnrnpu.4	0.309997	0.441171	NA
Itgb2	scramble	Myo9b	-0.165607	0.441285	NA
Yy1	psen2_kd	Mrpl17	-0.472412	0.441291	2
Dld	psen2_kd	Suclg1	0.207961	0.441374	6
Ap2a2	scramble	Rdh11	0.186287	0.44142	7
Tmem30a	scramble	Glce	-0.542307	0.44143	6
Arhgef2	scramble	Tbl3.1	0.191944	0.441463	NA
Ticam1	psen2_kd	Acadsb	0.139826	0.441473	9
Ifih1	scramble	Tbc1d10a	0.702073	0.441488	2
Gabpa	scramble	Shmt1	-0.120148	0.441542	11
Pdhx	scramble	Smc6	0.460146	0.441553	4
Dld	scramble	Clec5a	1.15804	0.441593	NA
Sqstm1	psen2_kd	Mvd	-0.182842	0.441624	10
Pdhb	psen2_kd	Mrps25	0.257362	0.441656	2
Tbk1	psen2_kd	Atp6v0a1.1	-0.75211	0.441676	NA
Ap2a2	psen2_kd	Kras;Nras	-0.329976	0.441678	1
Ap2a2	scramble	Dohh	0.23614	0.441826	6
Ap2a2	scramble	Dip2b	-0.124445	0.441834	7
Ddx1	psen2_kd	Blvra	-0.187321	0.441928	17
Ap2a2	scramble	Taf5l	0.35775	0.441936	7
Tmem30a	scramble	Pcid2	0.21723	0.44195	8
Tlr4	scramble	Dusp3	0.17218	0.441972	6
siRNA control	psen2_kd	Cic	0.337422	0.441977	4
Arhgef2	scramble	Ints5	0.287695	0.442015	4
Tlr4	scramble	Pik3c2a	0.213821	0.442023	17
Ap2a2	scramble	Mrps18a	0.631349	0.442122	1
Itgav	scramble	Hspa5	-0.226533	0.442127	41
Pdha1	psen2_kd	gag;LOC624295;mKIAA1466	-0.39264	0.442168	NA
Psmc3	scramble	Rab4a;Rab4b	-0.283755	0.442198	1
Ap2a2	psen2_kd	Arpc5.1	-0.401256	0.44232	NA
Ap2a2	psen2_kd	Dhrs4	0.507142	0.442326	10
Ap2a2	psen2_kd	Gabrq	0.632862	0.442338	1
Tmem30a	scramble	Taco1	0.236244	0.442376	8
siRNA control	psen2_kd	Ddx28	-0.271763	0.442389	8
Pdhb	psen2_kd	Mfge8	0.394138	0.442501	NA
Pdhb	psen2_kd	Mapkapk2	-0.249049	0.442517	6
Itgb2	scramble	Septin9	-0.141329	0.44254	13
Ap2a2	psen2_kd	Exoc1	-0.215259	0.44256	8
Pdha1	psen2_kd	Xpnpep1.1	-0.135351	0.442691	NA
Tlr4	psen2_kd	Atic	-0.0901004	0.44289	23
Tmem30a	psen2_kd	Serpinb9	0.667621	0.442917	2
Tlr4	scramble	Tcea1	-0.187014	0.442939	1
Ticam1	psen2_kd	Tmod1	-0.489494	0.442994	4
Yy1	psen2_kd	Slc25a33	0.39419	0.443051	2
Gabpa	scramble	Hpse	-0.507774	0.443052	1
siRNA control	psen2_kd	Larp4b	0.146658	0.443118	10
Psmc3	psen2_kd	Gbe1	-0.359872	0.443127	8
Traf3	scramble	Rbm19	0.204276	0.443194	21
Kif1b	psen2_kd	Cct7.2	-1.55942	0.443241	NA
Ap2a2	scramble	Mtpn	-0.192566	0.443295	6
Sqstm1	scramble	Comt	0.17531	0.443321	NA
Psmc3	scramble	Ampd2	-0.151395	0.443356	11
Tlr4	scramble	Ywhah	0.15394	0.443377	8
Ap2a2	psen2_kd	Znf687	0.334695	0.443388	4
siRNA control	psen2_kd	Prodh	-0.486104	0.443405	3
Itgb2	scramble	Calu.1	-0.251187	0.443415	NA
Pdhb	psen2_kd	Ubfd1	-0.268837	0.44349	2
Traf3	scramble	Dnttip2	0.195925	0.443503	14
Dld	scramble	Mapk1	-0.164209	0.443552	9
Pdhb	psen2_kd	Ndufa2	0.176018	0.443567	3
Ano6	scramble	NA.1	0.143266	0.443624	NA
Arhgef2	scramble	Scamp2	-1.85163	0.443734	2
Iqgap1	psen2_kd	Plch1	-2.96832	0.443752	NA
Ap2a2	psen2_kd	Tmem205	0.441819	0.443772	2
Ap2a2	psen2_kd	Pts	-0.413614	0.443777	2
Pkm	scramble	M6pr	0.597532	0.443802	4
Dld	psen2_kd	Wdr77	-0.14344	0.443881	11
Pdhb	scramble	Dhx8	0.245832	0.444046	8
Ticam1	psen2_kd	Tubal3	-1.06086	0.444226	1
Pdhb	psen2_kd	Scp2	-0.301861	0.444265	7
Ddx1	psen2_kd	Lasp1	-0.238228	0.444323	9
Pdhx	scramble	Eif2a	-0.119736	0.444343	17
Sqstm1	scramble	Plcg2	0.133892	0.444385	28
Tmem30a	psen2_kd	Exosc1	0.206076	0.444406	4
Sqstm1	psen2_kd	Gtpbp1	-0.162313	0.444481	11
Psmc3	psen2_kd	Rbbp4	0.154451	0.444492	7
Ap2a2	psen2_kd	Idh3g.1	0.653012	0.444513	NA
Traf3	scramble	Tmcc3.1	-1.46741	0.444546	NA
Yy1	psen2_kd	Kif2a	0.16179	0.444586	1
Ano6	scramble	Pycr2	-0.185818	0.444588	6
Tlr4	scramble	Sting1	-0.980518	0.444666	NA
Sqstm1	scramble	Rcn2	0.276779	0.444749	5
Pkm	scramble	Atad2b	0.277314	0.444767	7
Arhgef2	psen2_kd	Atp5f1d	0.20006	0.444813	3
Arhgef2	scramble	Nucb1.1	-0.136285	0.444819	NA
Psmc3	scramble	Rcl1	0.310743	0.444825	6
Yy1	psen2_kd	Suclg2	0.109481	0.444971	NA
Pdha1	scramble	Atp1a3	-0.178292	0.444972	11
Tmem30a	psen2_kd	Rab6a;Rab6b	0.201455	0.445001	NA
Pdha1	psen2_kd	Csde1	-0.114151	0.445079	24
Stat3	scramble	Akr7a2	0.136069	0.445103	7
Yy1	scramble	Dennd4c	-0.109694	0.445124	NA
Ap2a2	psen2_kd	Anapc7	0.276734	0.445146	4
Dld	scramble	Stmn1.1	-0.225492	0.445197	NA
Psmc3	psen2_kd	Zmpste24	0.237526	0.445231	6
Traf3	scramble	Ankrd44	-0.172618	0.445268	20
siRNA control	psen2_kd	Ralgapb	-0.391799	0.445288	6
Pdha1	scramble	Pafah1b1	-0.164856	0.445297	9
Stat3	scramble	Strn	0.155175	0.445304	16
Traf3	psen2_kd	Parn	0.235566	0.445325	7
Psmc3	psen2_kd	Fermt3	-0.116403	0.445344	22
siRNA control	psen2_kd	Dr1	0.248695	0.445433	4
Dlat	scramble	Kdm6b	1.21086	0.445481	1
Gabpa	psen2_kd	Mcm4.1	0.174792	0.445544	NA
Traf3	psen2_kd	Ctps2	-0.105668	0.445553	13
Kif1b	psen2_kd	Ddx31	-0.190423	0.445561	10
Capn1	psen2_kd	Opa1	-0.10716	0.445637	31
Psmc3	scramble	Pbxip1	-0.179694	0.44564	11
Dhx58	psen2_kd	Fdps	-0.204221	0.445649	16
Ap2a2	psen2_kd	Naa10	-0.611521	0.445737	3
Pdhb	scramble	Fbxo3	-0.223927	0.445754	NA
Tmem30a	psen2_kd	NA.43	-0.139329	0.445757	NA
Ap2a2	scramble	Fanci	1.07861	0.445882	5
Itgav	scramble	Rheb	0.281033	0.445891	3
Ticam1	scramble	Ctsh	-1.03089	0.445897	1
Ap2a2	psen2_kd	Tradd	-0.23351	0.44592	9
Kif1b	scramble	Zfp407	0.954753	0.445945	1
Tlr4	scramble	Myef2	0.163149	0.446007	9
Kif1b	scramble	Nme1	-0.176044	0.446157	5
Yy1	scramble	Ipo4	0.137524	0.446201	22
Sqstm1	psen2_kd	Atp6v1g1	-0.197382	0.446269	3
Pkm	scramble	Idh2	-0.195345	0.446544	19
Pdhb	scramble	Prpf4	0.10663	0.44676	17
Pdha1	scramble	Wdr74.1	0.258689	0.44679	NA
Dld	scramble	Ero1a	0.35998	0.446842	16
Pdhb	psen2_kd	Dap3	0.169518	0.446949	13
Pdhb	psen2_kd	Wdr3	0.181021	0.446959	18
Yy1	psen2_kd	Pspc1	0.212488	0.447002	5
Tlr4	scramble	Prex1	0.199853	0.447038	16
Psmc3	psen2_kd	Copa	0.0871013	0.447054	40
Itgb2	scramble	Gsto1	0.132568	0.447068	8
Yy1	psen2_kd	Mrps30	-0.171977	0.447091	13
Tlr4	scramble	Mpp6	0.202595	0.447092	12
Ano6	psen2_kd	Arpc4	0.193486	0.4471	6
Tlr4	psen2_kd	Atp6v1f	0.211926	0.44714	3
Kat5	scramble	Tia1	0.955833	0.447189	1
Dld	scramble	Nup160	0.123355	0.44722	26
Arhgef2	psen2_kd	Nucb1.1	-0.128377	0.447238	NA
Arhgef2	scramble	Gnb1	-0.383167	0.447245	3
Ano6	scramble	Gstm2;Gstm7	0.49615	0.447276	1
Yy1	scramble	Gstm7	-0.311131	0.447287	3
Yy1	psen2_kd	Gnpnat1	0.470893	0.447323	3
Pdha1	scramble	Psmc1	-0.140526	0.447343	14
Yy1	scramble	Atic	0.0883324	0.447353	23
Capn1	psen2_kd	Ccdc73	0.818017	0.447403	1
Ddx1	scramble	Elmod2	0.366563	0.447418	3
Psmc3	psen2_kd	Vrk2	0.339985	0.447525	6
Arhgef2	scramble	Cyb5r3	-0.188486	0.447534	NA
Tlr4	scramble	Tpd52	0.197973	0.447595	6
Ap2a2	psen2_kd	Lgals9	0.78494	0.447618	NA
siRNA control	psen2_kd	Prex1	-0.167615	0.447622	16
Yy1	scramble	Rp2	0.426048	0.447628	NA
siRNA control	psen2_kd	Als2	-0.912848	0.447673	2
Dld	psen2_kd	Manba	0.161829	0.447677	16
Ticam1	scramble	Ahnak2.5	-0.285841	0.447687	NA
Pdha1	scramble	Poglut1	0.201628	0.447728	6
Ddx1	psen2_kd	Tmem11	0.211612	0.44788	6
Yy1	psen2_kd	Mipep	0.169312	0.447939	9
Ano6	scramble	Fcgr4	0.366082	0.448009	4
Ap2a2	scramble	Man1a2	0.237066	0.4481	NA
Dlat	psen2_kd	Hdhd5	0.231812	0.448118	6
Ano6	psen2_kd	St13	0.114499	0.448131	7
Tbk1	scramble	Srm	-0.104018	0.448181	12
Itgb2	scramble	Tom1	-0.26681	0.448245	7
Capn1	scramble	Pbdc1	0.0999397	0.448286	9
Psmc3	scramble	Rab5b	-0.242944	0.448309	3
Dhx58	scramble	Ptgr2	-0.532674	0.448315	NA
Itgb2	scramble	Tmem160	-0.669945	0.448341	1
Psmc3	psen2_kd	Nsmce4a	0.792034	0.448372	1
Ifih1	psen2_kd	Polr1b	0.18434	0.448426	14
Dlat	psen2_kd	Lclat1	-0.297506	0.448437	2
Kat5	psen2_kd	Rab4a	0.334448	0.44847	2
Tbk1	psen2_kd	Manba	-0.174294	0.448525	16
Ap2a2	psen2_kd	Bptf	0.476819	0.448656	9
Ifih1	scramble	Fkbp4	-0.1278	0.448674	17
Tmem30a	scramble	Col11a2	-0.93139	0.448703	NA
Pdha1	scramble	Noc4l	0.286783	0.448724	7
Kat5	psen2_kd	Tpm2	-5.02128	0.448873	1
Sqstm1	scramble	Sdf4	-0.309964	0.448886	6
Itgb2	scramble	Commd10	-0.27169	0.448934	6
Traf3	scramble	Zmym1	-1.11177	0.44897	1
Ifih1	psen2_kd	Rnf213	0.417845	0.448999	99
Tmem30a	psen2_kd	Upf1	-0.0853928	0.449005	34
Kif1b	scramble	Dynlrb1	-0.429126	0.449104	2
Iqgap1	scramble	Tpt1	-0.225927	0.449128	6
Psmc3	psen2_kd	Ddx5	-0.120447	0.449179	19
Ifih1	scramble	Pcyox1	0.259434	0.449197	6
siRNA control	psen2_kd	Capn7	-0.249245	0.44929	5
Yy1	scramble	Psmd11.1	-0.0820878	0.449323	NA
Tlr4	scramble	Actn1;Actn2;Actn4	0.41625	0.449336	1
Psmc3	psen2_kd	Ahnak2.3	-1.25425	0.449367	NA
Ifih1	scramble	Sumo1	0.427435	0.449383	1
siRNA control	psen2_kd	Psmd10	0.219626	0.449482	5
Dld	scramble	Msn	-0.177389	0.449528	14
siRNA control	psen2_kd	Prim1	0.173935	0.449544	9
Dld	scramble	Card11	0.166759	0.44963	NA
Dhx58	scramble	Hp1bp3	0.159547	0.449687	NA
Pdhb	psen2_kd	Plod1	-0.219694	0.449776	17
Ticam1	scramble	Ifi204;Mnda	-1.2735	0.449812	2
Traf3	scramble	Fdxr.1	-0.237143	0.449841	NA
Adh5	psen2_kd	Rasgrp1	-1.31306	0.449854	1
Dlat	psen2_kd	Prex1	-0.219038	0.449874	16
Gabpa	psen2_kd	Tbc1d23	-0.164726	0.449889	8
Pdhb	psen2_kd	Tpd52	-0.201436	0.449889	6
Arhgef2	psen2_kd	Anxa3.2	-0.579771	0.449924	NA
Psmc3	psen2_kd	Pank4	-0.228189	0.449973	11
Pdhb	scramble	Trmt1l	0.222765	0.449975	11
Ano6	psen2_kd	Pcbp1	-0.0990514	0.449975	7
Iqgap1	scramble	Aldh18a1	-0.116786	0.449976	NA
Arhgef2	scramble	Eif2ak2	0.200851	0.450021	7
Pdha1	scramble	Dcun1d5	-0.228469	0.450072	5
Pdhb	psen2_kd	Ptges3	-0.233099	0.450108	6
Ifih1	scramble	Marcksl1	-1.34846	0.450221	2
Pkm	scramble	Fxr2	0.244829	0.450245	6
Dlat	scramble	Nup62	0.139353	0.450249	7
Sqstm1	psen2_kd	Uba7	0.403157	0.450297	6
Ano6	scramble	Mrpl11	-0.14127	0.450411	7
Psmc3	scramble	Tmem168	-0.25823	0.450412	4
Ap2a2	scramble	Nmnat1	0.483692	0.450434	6
Ano6	scramble	Arrb1;Sag	0.302641	0.450626	NA
Pdhb	psen2_kd	Vdac2	0.151244	0.450675	9
Iqgap1	scramble	Itgb2	0.321557	0.450707	17
Yy1	psen2_kd	Wdr92	0.239831	0.450713	5
Ap2a2	scramble	Gsdmdc1	-0.293018	0.450727	12
Dhx58	scramble	Psmb4	-0.775866	0.450738	3
Pdha1	scramble	Gtf2h2	0.39291	0.450769	3
Pdha1	scramble	Leo1	0.309559	0.450812	3
Dld	psen2_kd	Sfxn1	-0.159152	0.450813	10
Sqstm1	psen2_kd	Slc30a5	0.32588	0.450846	4
Gabpa	scramble	Gsdmdc1	-0.124312	0.450847	12
Ifih1	scramble	Gm49369	-0.64696	0.450871	1
Ap2a2	scramble	Lamtor4	-0.378318	0.45093	2
siRNA control	psen2_kd	Tp53	0.271297	0.45098	4
Pdhb	scramble	Prex1	-0.199562	0.451016	16
Ticam1	psen2_kd	Napg	0.167214	0.451058	6
Ifih1	psen2_kd	Hal	-0.351012	0.451063	19
Tbk1	psen2_kd	Ndufc2	-0.385364	0.451285	4
Yy1	scramble	Nars2	0.178759	0.451378	8
Ano6	psen2_kd	Hexa	0.241733	0.451587	9
Adh5	scramble	Exog	-0.399977	0.451601	3
Dld	scramble	Ptprc	-0.188946	0.451639	NA
Traf3	scramble	Tmed9.1	0.907226	0.451671	NA
Dlat	scramble	Ssb	0.253284	0.451674	13
Tmem30a	psen2_kd	Tmpo	0.153	0.451706	16
Pdhx	scramble	Parn	0.230777	0.451773	7
Tlr4	scramble	Ckap5	-0.1156	0.451784	NA
Yy1	psen2_kd	Adi1	-0.511254	0.451789	8
siRNA control	psen2_kd	Gna13	0.156206	0.451799	16
Traf3	psen2_kd	Plcg2	-0.12589	0.451856	28
Dld	psen2_kd	Atp4a	-0.225135	0.451895	1
Gabpa	scramble	Tomm20	-0.563548	0.451923	1
Tlr4	scramble	Elp2	-0.147451	0.451935	2
Psmc3	psen2_kd	Myh14	-0.191105	0.452016	NA
Dld	psen2_kd	Mrpl39	-0.196063	0.452033	8
Ddx1	scramble	Nop58	0.156459	0.452067	11
Yy1	psen2_kd	Plekhm1	-0.240106	0.452071	11
Sqstm1	scramble	D1Pas1	-0.136508	0.452092	19
Pdha1	scramble	C1qbp	0.181689	0.452105	7
Pdhb	scramble	Usp39	0.141216	0.45212	12
Gabpa	psen2_kd	Aldh9a1	0.0860741	0.452171	15
Gabpa	scramble	Sgsm2	0.734863	0.452269	NA
Ifih1	scramble	Ppp2r5a	-0.198528	0.452278	9
siRNA control	psen2_kd	Gak	0.1033	0.452378	NA
Arhgef2	psen2_kd	Slc26a9	-0.345895	0.452422	1
Ap2a2	psen2_kd	Tab1	-0.290942	0.452443	5
Psmc3	psen2_kd	Mtmr4	0.530406	0.452498	NA
Pdhx	scramble	Psmd5	0.124542	0.452513	13
Dld	psen2_kd	Eif5a;Eif5a2	-0.176691	0.45254	1
Pdha1	scramble	Dock2	-0.109363	0.452553	31
Pdha1	scramble	Psma4	-0.229231	0.452558	7
Kif1b	psen2_kd	Coq10a	-0.655383	0.452577	1
Iqgap1	scramble	Trpv2	0.260934	0.452587	12
Pdha1	scramble	Dnajc10	-0.139559	0.452587	11
Psmc3	scramble	Macroh2a1	-0.150306	0.452604	16
Pdha1	scramble	Tln1	-0.1795	0.452623	66
Dhx58	scramble	H2afv;H2az1	0.280294	0.452755	5
Ano6	scramble	Mthfd1l	-0.089845	0.452782	38
Pdha1	scramble	Htra4	0.221802	0.452804	1
Stat3	psen2_kd	Pdxdc1	-0.110321	0.452902	NA
Traf3	scramble	Usp4	-0.124713	0.452909	14
Yy1	scramble	Ephx1.1	-0.173461	0.452956	NA
Itgav	scramble	Epb41l5	0.426859	0.453003	NA
Yy1	scramble	Ahctf1	0.116099	0.453065	31
siRNA control	psen2_kd	H2.5	-0.304962	0.45307	NA
Ticam1	scramble	Tmem168	-0.286715	0.453191	4
Stat3	scramble	Cse1l.1	0.166064	0.453231	NA
Ticam1	scramble	Ubb	-0.332874	0.453279	NA
Kif1b	psen2_kd	Med9	0.581677	0.45332	1
Kat5	scramble	Klhl9	0.504019	0.453344	3
Tlr4	psen2_kd	Cmc1	-0.402044	0.453354	1
Itgav	psen2_kd	Cct6a	0.0835542	0.453424	18
Itgb2	scramble	Mafk	0.254816	0.453559	2
Gabpa	psen2_kd	Focad	-0.213983	0.453586	9
Tlr4	psen2_kd	Camk2d	0.225004	0.453625	NA
Tmem30a	scramble	Pnpla2	-0.273839	0.453645	7
siRNA control	psen2_kd	Polr1d	-0.209136	0.453674	6
Ticam1	psen2_kd	Kdm1a	-0.141396	0.4537	15
Traf3	psen2_kd	Emb	-0.167569	0.453716	8
Itgb2	scramble	Ahcyl2	-0.318561	0.453775	2
Dld	scramble	H1.1	0.208792	0.453796	NA
Yy1	scramble	Kti12	0.241826	0.453796	5
Tlr4	psen2_kd	Mob4	-0.250655	0.453824	5
Tlr4	psen2_kd	Tmem168	-0.291907	0.453837	4
Pdha1	psen2_kd	Emg1	0.192238	0.453942	7
Tmem30a	psen2_kd	Camkk2.1	-0.635871	0.453951	NA
Dld	scramble	Pola1	-0.146869	0.454014	23
Psmc3	scramble	Sumo1	0.38392	0.454079	1
Ddx1	psen2_kd	Irgm1	0.365695	0.454105	NA
Kif1b	scramble	Eogt	0.224415	0.454125	8
Ano6	scramble	Lta4h	0.147405	0.454211	25
Traf3	scramble	Znf22	0.421126	0.454273	4
Dld	psen2_kd	Nt5dc3	0.142815	0.454323	14
Sqstm1	psen2_kd	Vat1	-0.216992	0.454329	11
Kif1b	psen2_kd	Lamtor5	0.539412	0.454426	2
Pdhx	psen2_kd	Atp2b1	0.276271	0.454461	10
Gabpa	psen2_kd	Tmem126a	-0.384723	0.454503	2
Capn1	scramble	Cse1l.1	0.165987	0.454507	NA
Arhgef2	scramble	Septin10	-0.384418	0.454519	NA
Tmem30a	psen2_kd	Hsdl2	0.263368	0.454576	6
Pdha1	scramble	Rmnd5a	-0.216198	0.454643	5
Pdhb	scramble	Abcg2	-0.280319	0.454681	5
Ifih1	scramble	Mrpl22	0.242016	0.454726	4
Ddx1	psen2_kd	Ifih1	0.439411	0.454787	NA
Tlr4	scramble	Pak1	-0.333296	0.454831	4
Tlr4	scramble	Tpm1.1	0.408683	0.454882	NA
Itgb2	psen2_kd	Rmnd1	-0.2132	0.454895	7
Traf3	scramble	Utp4	0.205271	0.455096	13
Arhgef2	psen2_kd	Aph1b;Aph1c	-0.326228	0.455124	1
Ano6	scramble	Atp2a1;Atp2a3	0.460868	0.455159	2
siRNA control	psen2_kd	Vps26c	-0.228945	0.455193	6
Itgav	scramble	Tyms	-0.441026	0.455244	4
Dld	psen2_kd	Tns1	-0.121126	0.455259	27
Dhx58	psen2_kd	Tfap4	-2.39984	0.455334	1
Ano6	scramble	Lrrfip2	0.239324	0.455354	6
Sqstm1	scramble	Ptk2b.1	0.211981	0.455364	NA
siRNA control	psen2_kd	Tubb2a;Tubb5;Tubb6	-0.119486	0.455433	9
Tbk1	psen2_kd	Gmpr2	0.283959	0.455439	3
Ap2a2	scramble	Arid1a	0.200247	0.455446	10
Tmem30a	psen2_kd	Cyp4v2	-0.25264	0.455574	9
Stat3	psen2_kd	Hbbt1	0.51936	0.455632	3
Ap2a2	psen2_kd	Rcn1	0.362463	0.455661	4
Psmc3	scramble	Fbxo28	0.410874	0.4557	3
Ap2a2	psen2_kd	Ptma	-0.208286	0.455902	4
Dlat	scramble	Dhfr	-0.194688	0.456182	4
Sqstm1	scramble	Arhgap18	0.252287	0.456203	11
Dlat	scramble	Mrpl37	0.163989	0.456234	13
Tlr4	scramble	Clec5a	1.01143	0.456299	NA
Dhx58	psen2_kd	Mrpl27	0.245792	0.456383	3
Pdhb	psen2_kd	Fdxr	0.160243	0.456398	12
Ifih1	psen2_kd	Wbp2	-0.188257	0.456516	5
Pdhx	scramble	Rab10	-0.312293	0.456518	5
Pkm	scramble	Eif3l	-0.143837	0.456549	23
Pdhb	scramble	Mphosph10	0.306333	0.456596	7
Tlr4	psen2_kd	Gnl3l	0.417743	0.4566	4
Ap2a2	psen2_kd	Slc25a24	0.277118	0.456656	6
Itgav	scramble	Dpp3	0.121037	0.456685	20
Sqstm1	psen2_kd	Pml	0.437062	0.456747	12
Capn1	scramble	Ifi204;Mnda	-1.26996	0.45679	2
Psmc3	psen2_kd	Hnrnpd.1	-0.238197	0.456805	NA
Ddx1	psen2_kd	Afg3l1	0.15367	0.456854	15
Pdhb	psen2_kd	Custos	0.252277	0.456917	9
Iqgap1	scramble	Stip1	-0.0911411	0.456932	16
Yy1	scramble	Emd.1	0.262345	0.456961	NA
Ano6	scramble	Colgalt1	0.149175	0.456968	12
Pdhb	scramble	Sh3bgrl3	-0.313736	0.457105	2
Pdhb	scramble	Snrpa1	0.101205	0.457147	9
Tlr4	scramble	Appl2	-0.225824	0.457157	12
Traf3	scramble	Gtf2b	-0.157806	0.457181	8
Gabpa	psen2_kd	Cenpf	0.678061	0.457183	3
Traf3	psen2_kd	Ccdc150	-1.80763	0.457196	1
siRNA control	psen2_kd	Pak1ip1	0.232918	0.457411	10
Yy1	psen2_kd	Rnmt	0.137446	0.457456	12
Pdha1	scramble	C1qtnf7	1.20286	0.457516	1
Pdhb	psen2_kd	Coro1a.1	-0.219675	0.457601	NA
Ano6	scramble	Clip1	0.221876	0.45768	25
Yy1	psen2_kd	Ak2	-0.16094	0.457708	NA
Psmc3	psen2_kd	Osbp	-0.187201	0.457729	15
Ano6	scramble	Atp6v0d2	0.161146	0.45779	7
Arhgef2	psen2_kd	Stoml2	0.144112	0.457793	11
Psmc3	scramble	Sft2d2	-0.357866	0.45782	1
Gabpa	psen2_kd	Plod1	0.219049	0.457844	17
Arhgef2	psen2_kd	Cyfip2	-0.199053	0.457874	16
Ap2a2	psen2_kd	Ap3m2	-0.336303	0.45794	2
Tbk1	psen2_kd	Tlr7	-0.243016	0.458036	12
Ap2a2	psen2_kd	Impdh2.1	0.220533	0.458062	NA
Ap2a2	psen2_kd	Chst10	-0.561277	0.458118	1
Tlr4	scramble	Slc25a20	-0.601853	0.458142	3
Arhgef2	psen2_kd	Dennd10	-0.173195	0.458155	8
Psmc3	psen2_kd	Pwp2	0.25791	0.458158	9
Arhgef2	scramble	Rdx.1	-0.203012	0.458231	NA
siRNA control	psen2_kd	Fndc3a	-0.24228	0.458284	6
Arhgef2	scramble	Clcn6	-0.711692	0.458298	2
Arhgef2	psen2_kd	Rrp15	0.28519	0.458331	1
Psmc3	scramble	H3;H3c1;H3f3c;Hist1h3b	-1.53034	0.458351	NA
Dlat	scramble	Uba1;Uba1y	-0.364122	0.458404	3
Psmc3	scramble	Arl11	0.446878	0.458417	2
Adh5	psen2_kd	Tcof1	-0.220943	0.458419	25
Pkm	scramble	Sgsm2	0.846522	0.458442	NA
Arhgef2	psen2_kd	Timm8b	-0.176222	0.458517	2
Pdha1	scramble	Abcg2	-0.279924	0.458549	5
Pdhb	scramble	Elac2	0.126058	0.458612	NA
Pdhb	psen2_kd	Trim16	-0.599421	0.458704	NA
Pdha1	psen2_kd	Fnbp1	-0.215509	0.458721	4
Pdhx	psen2_kd	Smarcd1;Smarcd3	-2.4238	0.458767	1
Dlat	psen2_kd	Atad2.1	0.458693	0.4588	NA
Ap2a2	psen2_kd	Fasn	-0.388882	0.458955	68
Tlr4	psen2_kd	Hspbp1	-0.263188	0.459041	10
Tbk1	scramble	Htra2	-0.207138	0.459078	9
siRNA control	psen2_kd	Gatad2a	-0.146724	0.459247	10
Pdhx	scramble	Cd82	0.592937	0.459271	2
Psmc3	scramble	Acot13	-0.968046	0.459277	2
Ap2a2	psen2_kd	Thumpd1	-0.201583	0.45928	7
Pdha1	scramble	Cct3.1	-0.114467	0.459323	NA
siRNA control	psen2_kd	Derpc	0.371554	0.45933	2
Pdhb	scramble	Sqle	-0.374558	0.459387	6
Psmc3	psen2_kd	Tprg1l	-0.482934	0.4594	5
Pdhb	psen2_kd	Slc25a13	0.195113	0.459417	18
Iqgap1	scramble	Slc9a6	-2.88087	0.459432	1
Psmc3	scramble	Atad1	0.434078	0.459434	8
Pdha1	psen2_kd	Plod2	-0.372563	0.459461	14
Tbk1	psen2_kd	Amacr	-1.14082	0.459464	8
Pdha1	scramble	Rbm10	0.202185	0.459516	NA
Psmc3	psen2_kd	Ctsf	-0.814018	0.459596	1
Psmc3	scramble	Snrpd1	-0.252281	0.459745	3
Ap2a2	psen2_kd	Plcl2	-0.263994	0.459775	10
Psmc3	scramble	Qki	-0.177467	0.459788	NA
Stat3	scramble	Dnajc1	0.250994	0.459801	8
Tmem30a	scramble	B4galnt4	-1.21971	0.45986	1
siRNA control	psen2_kd	Slc25a10	-0.22366	0.459927	5
Pdha1	scramble	Dip2b	-0.123622	0.460003	7
Ddx1	scramble	Bex1;Bex2	1.25877	0.460064	1
Gabpa	psen2_kd	Man1b1	-0.404056	0.460095	6
Pdhb	scramble	Emsy	0.739233	0.460099	NA
Psmc3	psen2_kd	Cat.1	0.427523	0.460172	NA
Arhgef2	psen2_kd	Cpne6	-0.277419	0.460174	1
Ap2a2	scramble	Slc38a1	0.322001	0.460215	NA
Gabpa	scramble	Rac2	-0.20501	0.460281	7
Pdhb	psen2_kd	Nfat5	-0.796231	0.460544	NA
Psmc3	psen2_kd	Atp2a3	0.164119	0.46056	8
Stat3	scramble	Fnip1	0.317076	0.460607	7
Itgb2	scramble	Sdha	0.124827	0.460622	18
Pdhb	psen2_kd	Arrb2.1	-0.263433	0.460667	NA
Pdhx	scramble	Trappc3	0.834684	0.4607	2
siRNA control	psen2_kd	Capns1	-0.293962	0.460778	4
Dld	psen2_kd	Rab12	-0.241983	0.460828	7
Ifih1	scramble	Cfl2	-0.277576	0.460898	6
Yy1	scramble	Pds5a	0.140136	0.460946	27
Pdhx	scramble	Txnip	-0.271677	0.46096	NA
Adh5	scramble	Pramel6	-1.09649	0.461005	1
siRNA control	psen2_kd	Slc37a2	-0.279578	0.461008	NA
Arhgef2	scramble	Elavl1	0.132572	0.461066	8
Sqstm1	psen2_kd	Supt7l	1.01256	0.461066	2
Pdhb	psen2_kd	Rps20	-0.218676	0.461092	5
Ap2a2	psen2_kd	Nfu1	0.275935	0.461184	3
Iqgap1	scramble	Mrpl39	-0.191888	0.461184	8
Pdha1	psen2_kd	Nr3c1	-0.241064	0.461296	NA
Ap2a2	psen2_kd	Hnrnpu.6	0.751801	0.461303	NA
Psmc3	psen2_kd	Slmap	0.387718	0.461403	NA
Traf3	psen2_kd	Dnase1l1	-0.753281	0.461424	2
Ddx1	scramble	Ythdf1;Ythdf3	0.857812	0.461448	NA
Yy1	psen2_kd	Exosc6	-0.28588	0.461487	4
Psmc3	scramble	Usp47	0.134596	0.461542	24
Ddx1	scramble	Srp68	-0.092801	0.461558	19
Dld	psen2_kd	Dgkg	0.449597	0.461588	5
Dlat	psen2_kd	Pclaf	1.09698	0.461609	2
Yy1	psen2_kd	Snrpb2	0.263164	0.461636	6
Psmc3	psen2_kd	Pdxp	-0.250895	0.46164	3
Itgb2	scramble	Ppib	0.125521	0.461658	4
Psmc3	psen2_kd	Rab3gap1.1	0.206463	0.461692	NA
Psmc3	scramble	Ogt	0.147387	0.461703	20
siRNA control	psen2_kd	Rassf5	-0.561745	0.461767	2
Tlr4	psen2_kd	Rtn4	0.318005	0.461819	12
Arhgef2	psen2_kd	Hpf1	-0.407143	0.461839	2
Sqstm1	scramble	Tbc1d15	-0.15001	0.461884	18
Dld	scramble	Xpnpep1	-0.322438	0.461903	16
Ifih1	scramble	Git2.1	-0.230291	0.461908	NA
Tmem30a	psen2_kd	Emd	0.255149	0.462027	9
Iqgap1	scramble	Cdc42bpa;Cdc42bpb;Dmpk	-1.90077	0.462031	1
Tmem30a	scramble	Serpinb9b	0.672956	0.462068	2
Itgav	scramble	Comt	0.161194	0.462137	NA
Pdha1	psen2_kd	Fip1l1	0.177152	0.462165	NA
Itgb2	scramble	Krt42	1.66943	0.462168	6
Pdhb	psen2_kd	Nme1	-0.17823	0.462169	5
Dlat	scramble	Fermt1	-0.232765	0.46227	1
Itgav	scramble	Thoc6	-0.194769	0.46234	9
Gabpa	scramble	Cisd1	0.622096	0.462464	4
Yy1	scramble	Vapb	0.242804	0.462476	6
Dhx58	scramble	Baz1b	0.180418	0.462491	25
Ap2a2	scramble	Eif3l	-0.377956	0.462526	23
Psmc3	psen2_kd	U2af2	-0.121498	0.462623	10
Psmc3	scramble	Clip1	0.19927	0.462639	25
Arhgef2	psen2_kd	Dnajc9	0.238617	0.462652	5
Tlr4	psen2_kd	Prpf3	-0.117569	0.462679	14
Tlr4	psen2_kd	Dcxr	0.321453	0.462687	5
Psmc3	psen2_kd	Lsm14a	-0.2034	0.462696	6
Tlr4	psen2_kd	Gng12	-0.297943	0.462751	1
Tlr4	psen2_kd	Srsf4	-0.319644	0.462756	5
Pdha1	psen2_kd	Il18	-0.665304	0.462886	1
Kat5	scramble	Tmx3	0.148455	0.462935	6
Dlat	scramble	Cybb	-1.36219	0.462972	7
Kif1b	psen2_kd	Ybx1;Ybx3	-0.223296	0.463024	NA
siRNA control	psen2_kd	Ppig	-0.189462	0.463055	6
Ap2a2	scramble	Sod1	-0.25958	0.463071	5
Tbk1	psen2_kd	Scarb2	0.244986	0.463095	4
Tlr4	scramble	Col11a2	-0.785881	0.463155	NA
Yy1	scramble	Mrpl1	0.178119	0.463264	6
siRNA control	psen2_kd	Iap	-0.353962	0.46336	1
Capn1	scramble	Cdkn1b	-0.331967	0.4634	4
Ap2a2	scramble	Mrpl9	0.218621	0.463428	8
Dld	scramble	Eno2;Eno3	-1.4538	0.463428	1
Tlr4	scramble	Cpd	-0.264111	0.463533	10
Kif1b	scramble	Dym	-0.353007	0.463619	4
Arhgef2	psen2_kd	Tmem168	-0.290867	0.463635	4
Ticam1	psen2_kd	Cdc42	-0.218474	0.463644	6
Pdhb	scramble	Alg2	0.217414	0.463661	11
Yy1	psen2_kd	Taf9	0.338219	0.463673	3
Capn1	psen2_kd	Tmpo.1	0.12694	0.463861	NA
siRNA control	psen2_kd	Atp2b3	0.358395	0.463933	4
Arhgef2	psen2_kd	Arhgef28	-1.41373	0.463994	1
Yy1	scramble	Hdhd2	-0.309891	0.46403	4
Ap2a2	psen2_kd	Tmem126a	0.413044	0.464069	2
Kif1b	psen2_kd	Kiaa2013	0.305738	0.464088	NA
Kif1b	scramble	Csf1r	-0.406682	0.464129	8
Itgb2	scramble	Timm8a1	0.0949549	0.464133	3
Pdhb	psen2_kd	Uba6	-0.11956	0.464133	29
Yy1	psen2_kd	Degs1	-0.288063	0.464137	4
Sqstm1	scramble	Btk	0.121164	0.464201	12
Yy1	psen2_kd	Gmds	0.176123	0.464249	11
Arhgef2	scramble	Utp14a	0.180826	0.464255	13
Dhx58	scramble	Ptpa	-0.219302	0.464374	5
Psmc3	scramble	Dnaja1	0.622604	0.464415	10
Dlat	scramble	Prpf19	0.115419	0.464423	11
Stat3	psen2_kd	Slc25a35	0.790596	0.464427	1
Capn1	scramble	Ndufa6	-0.460663	0.464433	3
siRNA control	psen2_kd	Setdb1	0.15988	0.464494	NA
Ddx1	scramble	Rab5if	0.418143	0.464558	1
Ifih1	scramble	Ifi204;Mnda	-1.13236	0.464601	2
Yy1	scramble	Epb41l5	0.425051	0.464632	NA
Psmc3	scramble	Vmn2r83	-0.516195	0.464687	1
Ap2a2	psen2_kd	Arfrp1	-0.397558	0.464729	5
Yy1	scramble	Actr1a	-0.164546	0.464735	12
Arhgef2	psen2_kd	Uap1;Uap1l1	-0.132852	0.464753	NA
Arhgef2	psen2_kd	Gna12;Gna13	-0.249605	0.464762	1
Iqgap1	psen2_kd	NA.54	-0.336946	0.46478	NA
Gabpa	psen2_kd	Chtf8	1.26511	0.464807	1
siRNA control	psen2_kd	Mafg	-0.268762	0.464865	3
Ap2a2	psen2_kd	Ube2h	-0.303801	0.464878	3
Tbk1	psen2_kd	Kif13b.1	-0.234222	0.464905	NA
Ticam1	scramble	Cdk18	-0.189259	0.464957	10
Pdha1	psen2_kd	Slc25a24	-0.256441	0.464974	6
Tmem30a	scramble	Pon3	0.192383	0.464993	8
Ap2a2	scramble	Brd1	0.551005	0.464994	1
Ticam1	psen2_kd	Mtch1	0.242089	0.465032	NA
Dld	scramble	Ctbs	0.524915	0.46513	4
Ap2a2	psen2_kd	Csf2rb2	-0.535948	0.465167	3
Dlat	scramble	Gtf3c3	0.189606	0.465179	11
Tlr4	scramble	Maged1	-0.298799	0.465246	6
Stat3	psen2_kd	Atp5po	0.117174	0.465264	5
Arhgef2	scramble	Epb41l2.1	-0.205979	0.465278	NA
Psmc3	scramble	Dkc1	-0.108912	0.465293	17
Yy1	scramble	Canx	0.172621	0.465345	12
Ap2a2	scramble	Bsdc1	-0.321993	0.46536	2
Psmc3	psen2_kd	Sf3a2.1	-0.216418	0.465424	NA
Pdhb	psen2_kd	Acadm.1	0.140363	0.465458	NA
Psmc3	psen2_kd	Sumo1	0.466212	0.465465	1
Ticam1	scramble	Cryz.1	0.216544	0.465466	NA
Gabpa	scramble	Ints2	0.316572	0.465523	5
Yy1	psen2_kd	Ruvbl2	0.289146	0.465597	20
Arhgef2	psen2_kd	Pml	0.435649	0.465631	12
Gabpa	psen2_kd	Aldh18a1	0.11825	0.465684	NA
siRNA control	psen2_kd	Tanc1.1	-1.21497	0.465691	NA
Dld	scramble	B4galnt1	0.157946	0.465706	14
Tlr4	psen2_kd	Pccb	0.205625	0.465729	8
Ano6	psen2_kd	NA.1	0.144721	0.465763	NA
Stat3	psen2_kd	Tsfm	0.180708	0.465811	6
Ano6	scramble	Cdc27	-0.254793	0.465843	NA
Tmem30a	scramble	Arhgef6;Arhgef7	-0.230189	0.465845	NA
Iqgap1	scramble	Gm10773	0.98367	0.465859	1
Gabpa	scramble	Lamtor5	0.489607	0.465889	2
Pdhb	scramble	Mapre1	-0.237528	0.465913	6
Kat5	scramble	Ston1	-1.10261	0.465931	1
Arhgef2	psen2_kd	Gna13	-0.18865	0.465972	16
siRNA control	psen2_kd	Hsd17b10	-0.714551	0.465976	16
Itgb2	psen2_kd	Zfp871	-0.633173	0.465978	1
Ano6	scramble	Src	0.209104	0.466079	9
Pdhb	psen2_kd	Acad11	-0.22845	0.466091	10
Dld	scramble	Gatd3a	0.24208	0.466094	8
Itgav	scramble	Acadl	-0.198638	0.466161	9
Dld	scramble	Rps13	-0.131773	0.466245	8
Arhgef2	psen2_kd	Aspn	-1.57745	0.466272	1
siRNA control	psen2_kd	Rcc1	-0.151694	0.466306	8
Ap2a2	scramble	Cog5	-0.144133	0.466322	11
Arhgef2	psen2_kd	Rab5c	-0.222041	0.466344	4
Gabpa	scramble	Rap1b	-0.281573	0.466355	8
Pdha1	psen2_kd	Nfx1	-0.551667	0.466362	2
Adh5	psen2_kd	Lrrc20	-0.422846	0.466387	3
Ddx1	scramble	Tmem70	-0.778141	0.46644	2
Tmem30a	psen2_kd	Map3k20	0.347368	0.466445	3
siRNA control	psen2_kd	Ctsl	0.269024	0.466446	4
Dlat	scramble	Snrpd3	0.199351	0.466492	3
Arhgef2	psen2_kd	Clic4	-0.205144	0.466542	12
Yy1	psen2_kd	Ppa2	-0.277397	0.466594	7
Itgav	scramble	Mpp6	0.201159	0.4666	12
Psmc3	psen2_kd	Trip11.1	0.521985	0.466627	NA
Ifih1	scramble	Ssr4.1	0.230538	0.466651	NA
Psmc3	scramble	Nsa2	0.189774	0.466653	6
Iqgap1	psen2_kd	Gnptg	0.506863	0.466655	NA
Psmc3	scramble	Trip11.1	0.457805	0.466666	NA
Iqgap1	psen2_kd	Lamtor5	0.537008	0.466691	2
Psmc3	scramble	Lypla1	-0.149078	0.466697	NA
Gabpa	scramble	Tom1	0.28109	0.466771	7
Yy1	psen2_kd	Hpgds	-0.34089	0.466785	5
Tbk1	scramble	Cyth4.1	0.401142	0.466861	NA
Psmc3	psen2_kd	Tstd3	0.438992	0.466862	1
Iqgap1	scramble	Gtf3c4	0.164914	0.466866	9
Ap2a2	scramble	Gpatch4	0.48435	0.466886	3
Pkm	scramble	Aox3;Aox4;Xdh	0.496821	0.466911	1
Pdha1	scramble	Hsp90aa1	-0.0978834	0.46695	20
Arhgef2	psen2_kd	Clpx	0.168605	0.467063	13
Psmc3	psen2_kd	Gstz1	-0.241978	0.467246	5
Itgb2	scramble	Hk3	-0.31889	0.467335	25
Stat3	psen2_kd	Comtd1	0.263481	0.467398	8
Ano6	psen2_kd	Paip1	-0.760601	0.46745	6
Itgav	scramble	Galk1	0.163981	0.467461	7
Itgb2	scramble	Acox3	0.184131	0.467488	13
Pdhx	scramble	Mia2.1	0.149427	0.467574	NA
Pdha1	psen2_kd	Isg15	-0.660286	0.467607	3
Arhgef2	scramble	Mtdh	-0.164881	0.467627	22
Psmc3	psen2_kd	Npm3	-0.297023	0.467628	3
Itgb2	scramble	Pgm2	0.156714	0.467634	11
Pdhb	psen2_kd	Chmp2b	-0.19723	0.467649	1
Iqgap1	scramble	Nt5c3a	-0.177978	0.467659	NA
Dlat	scramble	Cdk5	0.246598	0.467722	5
Iqgap1	scramble	Cebpb	0.342181	0.467775	NA
Yy1	psen2_kd	Naf1	0.53118	0.467823	2
Kif1b	scramble	Gga2	0.256062	0.467919	10
Ddx1	psen2_kd	Isg20	0.571551	0.46795	1
Psmc3	scramble	Tor3a	-0.258376	0.467967	5
Psmc3	scramble	Smim12	-0.593986	0.468019	1
Pdha1	scramble	Scp2	-0.293861	0.468052	7
Gabpa	scramble	Dgkg	0.554908	0.468066	5
Psmc3	scramble	Fastkd5	0.370111	0.468144	4
Ap2a2	psen2_kd	Fcho2.1	-0.232698	0.468154	NA
Ap2a2	psen2_kd	Mrpl38	0.264363	0.468158	5
siRNA control	psen2_kd	H2.4	-0.317174	0.46818	NA
Arhgef2	psen2_kd	Anp32a	-1.18594	0.46829	7
Psmc3	scramble	Myof	-0.168036	0.468302	43
Ano6	scramble	Echdc1	0.253082	0.468306	NA
Pdha1	scramble	Aldoc	-0.222619	0.468316	15
Kat5	psen2_kd	Tomm5	-1.69722	0.468339	NA
Pdha1	psen2_kd	Snrnp70	0.166579	0.468341	11
Arhgef2	psen2_kd	Nup160	0.124655	0.46836	26
Psmc3	psen2_kd	Srm	-0.333188	0.468363	12
Ano6	scramble	Calu.2	0.255524	0.468411	NA
Pdha1	psen2_kd	Tbc1d24	0.266315	0.468414	NA
Arhgef2	psen2_kd	Gmppb	-0.178952	0.468435	5
Ifih1	psen2_kd	Tln1;Tln2	-0.179321	0.468467	6
Pdhb	psen2_kd	Xdh	-0.34312	0.468515	20
Tbk1	psen2_kd	Txnrd1	0.261135	0.468561	3
Ticam1	psen2_kd	Mrpl28	-0.156845	0.468588	6
Ap2a2	psen2_kd	Akap13	-0.402928	0.468601	6
Gabpa	scramble	Gpd2	-0.114144	0.468642	20
Pdhb	scramble	Dek	0.181196	0.468672	9
Itgav	psen2_kd	Pitrm1	0.101926	0.468703	NA
Psmc3	scramble	Tmed3	0.523384	0.468703	2
Ticam1	psen2_kd	Mtx1	0.15356	0.468748	8
Adh5	scramble	Coa7	-0.322947	0.468752	5
Psmc3	scramble	Kras;Nras	-0.267943	0.468777	1
Pdha1	psen2_kd	Kif20a	0.689547	0.468805	9
Traf3	psen2_kd	Apobr	-0.205477	0.468811	10
Pdhb	scramble	Fdxr.1	0.235508	0.468818	NA
Tmem30a	scramble	Rgs3	-0.749109	0.468911	NA
Yy1	psen2_kd	Rilpl2	-0.577047	0.468912	3
Ap2a2	psen2_kd	Wdr83	-0.714808	0.468976	1
Yy1	psen2_kd	Tubb5	0.201771	0.469028	5
Ticam1	psen2_kd	Ezr	-0.199333	0.469047	7
Pdhx	psen2_kd	Pole3	0.51089	0.469118	2
Traf3	psen2_kd	Bst2	0.352195	0.469145	2
Psmc3	scramble	Zswim8	0.334603	0.46915	NA
Tlr4	psen2_kd	Rdh11	0.187791	0.469216	7
Yy1	scramble	Tecr	-0.194834	0.469233	7
Ticam1	psen2_kd	Acad9	0.14965	0.469234	19
Pdha1	scramble	H2ac11;H2ac15;H2afj;Hist1h2af;Hist1h2ah;Hist3h2a	0.881877	0.469267	3
Ap2a2	scramble	Cryzl1	-0.245515	0.469306	6
Ap2a2	scramble	Bloc1s5	-0.318771	0.469338	4
Yy1	scramble	Tomm70	0.185005	0.46941	7
Gabpa	scramble	Atg13	-0.557003	0.469424	NA
Ap2a2	psen2_kd	Abhd10	0.375782	0.469451	6
Ap2a2	psen2_kd	Anxa2	-0.535896	0.469465	14
Dld	psen2_kd	Aarsd1	0.15759	0.469502	9
Dhx58	scramble	Myo1e	-0.149326	0.469523	25
Pdhb	scramble	Vim.2	-0.465322	0.469548	NA
Traf3	scramble	Atp6v1d	-0.191499	0.469566	6
Pdha1	scramble	Dync1i2	-0.150287	0.469592	10
Traf3	scramble	Cebpb	0.341948	0.469644	NA
Ticam1	scramble	Ammecr1	-0.330442	0.469678	3
Ifih1	psen2_kd	Nr3c1	-0.240326	0.469724	NA
Ap2a2	scramble	Rars1	-0.279426	0.469733	28
Tbk1	psen2_kd	Cd180	-0.227117	0.469762	10
Yy1	psen2_kd	Itsn2	-0.288884	0.469776	9
Ap2a2	scramble	Phf14	0.305054	0.469836	6
Pdhb	scramble	Ndrg1	-0.448539	0.469852	6
Tlr4	psen2_kd	Dbnl	0.204829	0.469907	NA
Pdha1	psen2_kd	Tecpr1	0.290974	0.470028	16
Psmc3	scramble	Mast1	0.904883	0.470143	1
Tlr4	psen2_kd	Virma	0.244305	0.470224	13
Gabpa	psen2_kd	Gba	0.139888	0.470305	7
Psmc3	scramble	Kat14	-1.04982	0.470321	1
Ifih1	psen2_kd	Cct7.1	-0.0843179	0.470337	NA
Ap2a2	scramble	D2hgdh	0.326905	0.47038	3
Pkm	scramble	Hmgcl	-0.160282	0.470457	9
Yy1	scramble	Irak4	-0.285409	0.470568	5
Tlr4	scramble	Ctsa	0.253576	0.470585	9
Adh5	psen2_kd	Krt14;Krt17;Krt19;Krt42	2.41025	0.470607	1
Kif1b	psen2_kd	Ctsc	0.607508	0.470626	6
Tmem30a	scramble	Eci2	0.388341	0.470685	3
Ifih1	scramble	Glod4.1	-0.121061	0.470707	NA
Pdha1	scramble	Itih2	0.838773	0.470755	3
Pdha1	psen2_kd	Psmc3.1	-0.149473	0.470779	NA
Dlat	scramble	Ezr;Msn;Rdx	-0.244077	0.47078	2
Pdha1	scramble	Septin6	-0.273199	0.470806	NA
Dlat	psen2_kd	Mdc1	0.337577	0.470857	7
Iqgap1	scramble	Mcm7	-0.15717	0.470857	25
Itgav	scramble	Ndufb8	-0.311989	0.470888	1
Psmc3	scramble	Amacr	-0.867611	0.470921	8
Traf3	psen2_kd	Rnpep	-0.113329	0.470931	18
Arhgef2	scramble	Lcp1	-0.150768	0.470975	28
Dhx58	scramble	Agk	-0.194916	0.470978	10
Kif1b	scramble	Oas1a	-0.329169	0.470988	10
Arhgef2	scramble	Cse1l	0.112351	0.471022	31
Pdhb	psen2_kd	Trim56	-0.271212	0.471029	7
Arhgef2	psen2_kd	Larp7	0.133715	0.471079	16
Pdhb	psen2_kd	Ttc37.2	-0.853235	0.471179	NA
Ap2a2	psen2_kd	Tpd52l2.1	-0.49344	0.471195	NA
Arhgef2	psen2_kd	Gng12	-0.297027	0.471216	1
Pdha1	psen2_kd	Speg	-0.2112	0.471223	NA
Ap2a2	psen2_kd	Sf3a2.1	0.215962	0.471233	NA
Capn1	scramble	Ahnak2	0.365778	0.471273	35
Ap2a2	psen2_kd	Rassf4	-0.662439	0.47131	NA
Gabpa	psen2_kd	Pheta1	1.02537	0.471374	1
Ddx1	scramble	Ndufb10	0.227333	0.471415	5
Ddx1	psen2_kd	Ifi44	1.12251	0.471418	3
Pdha1	scramble	Ppp2r2a	-0.117233	0.471439	6
Arhgef2	psen2_kd	Ephx1.1	-0.175455	0.471513	NA
Pdha1	psen2_kd	Nucb1	-0.265285	0.471532	20
Yy1	psen2_kd	Arhgap45	-0.216162	0.471563	1
siRNA control	psen2_kd	Gsk3a;Gsk3b	-0.232708	0.471575	2
Yy1	psen2_kd	Rps6ka5	0.272922	0.471591	NA
Ifih1	psen2_kd	Hnrnpd.1	-0.219899	0.471677	NA
siRNA control	psen2_kd	Clint1	0.141973	0.471737	8
Yy1	psen2_kd	Nat10	0.106902	0.471816	32
Itgb2	scramble	Dgkg	0.446763	0.47183	5
Psmc3	scramble	Mcrip1	-0.26156	0.471837	2
Capn1	psen2_kd	Cmas	-0.190516	0.471903	10
Sqstm1	psen2_kd	G6pdx	-0.165644	0.471977	24
Ap2a2	scramble	Pfdn6	-0.129478	0.472016	5
Itgav	scramble	Mt1	0.774416	0.472073	1
Ifih1	scramble	Mcm7	-0.1571	0.472085	25
Tbk1	psen2_kd	Slc25a1	0.332667	0.472152	5
Psmc3	scramble	Pabpn1	-0.145167	0.472154	NA
Dhx58	scramble	Ndufc2	-0.376511	0.472195	4
Tbk1	scramble	Hm13	0.4193	0.472217	2
Ap2a2	scramble	Nsd2	0.492834	0.47227	NA
Arhgef2	psen2_kd	Vps18	-0.191472	0.472282	11
Dlat	psen2_kd	Ankrd44	-0.187527	0.472316	20
Kif1b	psen2_kd	Iah1	-0.431363	0.472327	3
Pdhb	psen2_kd	Mpst	0.146725	0.472331	11
Dhx58	psen2_kd	Sfi1	-0.503318	0.472395	NA
Ticam1	scramble	Ndufb10	0.22725	0.472422	5
Ap2a2	scramble	Ppp1r3f	-0.565503	0.472497	NA
Tmem30a	psen2_kd	Flcn	-0.301447	0.472514	5
Ano6	scramble	Cd74	-0.292303	0.472522	2
Pdha1	scramble	Ifi203;Mndal	-0.973477	0.472591	NA
Sqstm1	scramble	Eml4.1	0.184772	0.472592	NA
Ap2a2	scramble	Tdrd9	0.17734	0.472593	19
Capn1	scramble	Psmb10	0.377087	0.472686	5
Pdhb	scramble	Cdc42	-0.213834	0.472686	6
Psmc3	scramble	Macf1.3	-0.106788	0.472715	NA
Gabpa	scramble	Tufm	-0.128338	0.472724	1
Pdhb	psen2_kd	Pnp	-0.258545	0.472742	5
Tlr4	psen2_kd	Hnrnpr	0.113611	0.472816	20
Itgav	scramble	Myo1f.1	0.220992	0.472825	NA
Dld	psen2_kd	Map3k20	-0.346564	0.472827	3
Yy1	scramble	Srpk1	-0.183113	0.472876	9
Yy1	psen2_kd	Pcx	-0.15448	0.472895	23
Yy1	scramble	Tec.1	-0.245594	0.472919	NA
Itgb2	scramble	Nek7	-0.194922	0.472946	5
Kat5	psen2_kd	Golga5	0.162275	0.473023	12
Pdhx	psen2_kd	Ciao2a	0.28674	0.473051	2
Arhgef2	psen2_kd	Copa	-0.0800838	0.473076	40
Pdha1	scramble	Atp2a3	0.148908	0.473102	8
Itgav	scramble	Cast	0.305251	0.473119	7
Stat3	scramble	Camk2d	0.219387	0.473126	NA
Tlr4	psen2_kd	Prdx6	-0.215126	0.473151	11
Yy1	psen2_kd	Kif6	0.599064	0.473152	1
Yy1	scramble	Cwc27	0.288329	0.47327	3
Sqstm1	scramble	Pik3cd	-0.273439	0.473283	8
Ifih1	scramble	Atp5f1b	0.106091	0.473319	12
Arhgef2	psen2_kd	Orc4	0.219748	0.473354	7
Ap2a2	psen2_kd	Mast4	0.691817	0.473358	1
Traf3	psen2_kd	Fosl2	-0.662797	0.473389	NA
Tbk1	psen2_kd	Golph3l	-0.230601	0.473486	3
Yy1	scramble	Tmlhe	0.285099	0.473508	8
Tmem30a	scramble	Med9	-0.610937	0.473521	1
Ap2a2	psen2_kd	Rbbp5	0.258341	0.473535	10
Traf3	psen2_kd	Aco1	-0.175834	0.473567	21
Itgav	scramble	Tmem205	0.398314	0.473835	2
Gabpa	scramble	Actl6a	0.125635	0.473859	7
Adh5	scramble	Eif4a1;Eif4a2	-0.276871	0.473899	NA
Arhgef2	scramble	Polr2h	0.232112	0.473944	4
siRNA control	psen2_kd	Alkbh5	-0.220238	0.473978	6
Tbk1	scramble	Clcn6	-0.656752	0.47402	2
Pdha1	scramble	Rrs1	0.329361	0.474202	5
Ap2a2	psen2_kd	Wdr75.1	0.702975	0.474363	NA
Dlat	scramble	Gla	0.253364	0.474364	11
Ano6	psen2_kd	Stmn2	-0.226162	0.474369	1
Dhx58	psen2_kd	Hcfc1	-0.0917007	0.474391	25
Pdha1	scramble	Sympk	0.160734	0.474453	17
Itgav	scramble	Magt1	-0.385454	0.474467	NA
Kat5	psen2_kd	Nomo1	-0.0787427	0.474488	32
Dlat	scramble	Polr1b	0.193673	0.474517	14
Kat5	scramble	Dhrs7	0.174403	0.474545	7
Dlat	psen2_kd	Slc39a4	-0.417719	0.474578	4
Ticam1	psen2_kd	Tor3a	0.291733	0.474621	5
siRNA control	psen2_kd	Tor1aip2	-0.194572	0.474628	13
Tlr4	scramble	Dnajc1	0.249644	0.474644	8
Dld	psen2_kd	Oxnad1	-0.222343	0.474681	8
Dld	scramble	Kat2a	0.601071	0.474735	1
Dld	scramble	Prdx6b	-1.26702	0.474746	1
Pdhb	scramble	Mrps26	0.260999	0.474934	4
Ifih1	scramble	Tf	0.575751	0.474953	1
Ano6	scramble	Rragc	0.163052	0.475126	11
Traf3	psen2_kd	Tlr5	-0.823829	0.475149	1
Pdhb	psen2_kd	Mrpl11	0.142566	0.475276	7
Psmc3	psen2_kd	Atp2b1;Atp2b2;Atp2b4	-0.634119	0.475321	NA
Itgb2	scramble	Sod1	0.243638	0.475427	5
Tlr4	psen2_kd	Csgalnact2	0.457212	0.475488	1
Tlr4	psen2_kd	Scg5	1.03129	0.475571	1
Capn1	scramble	Gnptab	-0.396414	0.475573	NA
Gabpa	psen2_kd	Plbd2	-0.283091	0.475625	4
Ap2a2	psen2_kd	Appl1	-0.323776	0.475626	8
Psmc3	scramble	Dhx30	0.100206	0.475667	NA
Tlr4	psen2_kd	Cd81	-1.06789	0.47568	2
Kif1b	scramble	Slc35a4	-0.537959	0.475809	1
Pdhb	psen2_kd	Adpgk	0.170622	0.475849	NA
Itgb2	scramble	Gtf2f2	-0.21834	0.475932	7
Yy1	scramble	Utp23	-0.512484	0.475932	2
Psmc3	scramble	Gnptab	-0.356621	0.475934	NA
Dld	psen2_kd	Cars	-0.196308	0.475973	7
Traf3	psen2_kd	Casp9	-0.286442	0.476065	2
Pdha1	scramble	Cluh	-0.2607	0.476072	23
Dld	scramble	Faf2	-0.172636	0.476079	10
Stat3	psen2_kd	Gmeb2	0.548955	0.476156	1
Tlr4	scramble	Gtf3c5	-0.829096	0.476213	NA
Iqgap1	psen2_kd	Pum1	-0.278226	0.47628	7
Dhx58	scramble	Mtmr1	-1.37669	0.476367	3
Ap2a2	psen2_kd	Csnk1e	-0.583102	0.476606	1
Tlr4	scramble	Gpnmb	0.326266	0.476612	10
Capn1	psen2_kd	Sec23b.1	-0.274637	0.47669	NA
Arhgef2	scramble	Parp10	0.422278	0.476708	6
Pdhb	psen2_kd	Zyx	-0.335663	0.476709	2
Ifih1	scramble	Dnaja2	-0.125765	0.476719	8
Ddx1	psen2_kd	Mtmr1	-0.798762	0.476749	3
Dlat	psen2_kd	Sun2	0.186789	0.476832	NA
Adh5	scramble	Uprt	0.226424	0.476838	5
Tlr4	psen2_kd	Trmt112	0.280039	0.476886	4
Pdhb	scramble	Atg5	-0.229639	0.476916	5
Kat5	psen2_kd	Scrib	0.201704	0.476933	NA
Ap2a2	psen2_kd	Tmed8	-0.590347	0.476976	1
Dld	scramble	Oasl2	-0.91776	0.477012	9
Dld	scramble	Steap3	-0.168844	0.477056	NA
Yy1	scramble	Wdfy1	-0.222093	0.477177	7
Dlat	scramble	Smarca4	0.168201	0.4772	NA
Tlr4	psen2_kd	Anxa1	0.509153	0.477227	14
Itgb2	scramble	Ttf2	-0.236617	0.477235	7
Pkm	scramble	Ak2	-0.156921	0.477259	NA
Ifih1	scramble	Rpl7l1	0.245286	0.477283	7
Pdha1	scramble	Calm3	-0.114073	0.4775	3
Iqgap1	scramble	Idi1	-0.246992	0.477501	8
Traf3	scramble	Sec31a	-0.086608	0.477512	NA
Dld	psen2_kd	Aamp	-0.278435	0.477513	6
Tbk1	psen2_kd	Sptan1	-0.143531	0.477521	80
Dlat	psen2_kd	Ftsj3	0.189084	0.477527	13
Ticam1	scramble	S100a13	0.370046	0.477581	3
Psmc3	psen2_kd	Stat5a	-0.459964	0.477608	5
siRNA control	psen2_kd	Evi2a	-0.515575	0.477611	1
Ap2a2	psen2_kd	Rrp1	0.485254	0.477635	NA
Ifih1	psen2_kd	Fmnl3	-0.309563	0.477644	9
Traf3	scramble	Pak2	-0.093367	0.477833	18
siRNA control	psen2_kd	Unc80	0.422241	0.47787	1
Pdhb	scramble	Kif20a	0.621648	0.477911	9
Yy1	scramble	Abcg1	-0.284819	0.478036	6
Itgb2	scramble	Ftl1	-0.948303	0.478137	6
Kat5	psen2_kd	Ifrd2	-0.237613	0.478156	7
Tmem30a	psen2_kd	Tango2	-0.259555	0.478275	3
Ticam1	scramble	Ube2v1;Ube2v2	-0.206689	0.478294	3
Pdhb	psen2_kd	Mrps23	0.135611	0.478355	8
Psmc3	scramble	NA.34	-0.408356	0.47837	NA
Pdha1	scramble	Glul	0.302961	0.478374	7
Pdha1	scramble	Hmgcs1	-0.333585	0.478377	9
Ifih1	scramble	Magoh;Magohb	0.164077	0.478498	7
Pdhb	scramble	Pycr2	0.183534	0.478542	6
Ap2a2	scramble	Dcxr	-0.313843	0.478582	5
Ifih1	psen2_kd	Ugt1a2;Ugt1a7c;Ugt1a9	-0.944609	0.47865	2
siRNA control	psen2_kd	Dip2c.1	-0.246949	0.478738	NA
Dlat	scramble	Aldh16a1	-0.190131	0.47876	10
Dlat	psen2_kd	Son	0.149923	0.478828	NA
Ifih1	scramble	Ifi47	-0.896095	0.47884	5
Dlat	psen2_kd	Noc3l	0.217454	0.478844	12
Psmc3	scramble	Slc12a9	-0.167713	0.478959	7
Pdhb	psen2_kd	Psmd5	-0.125612	0.478969	13
Pdhb	scramble	Itih4	0.701959	0.478998	NA
Psmc3	scramble	Tial1	-0.142971	0.479007	8
Ap2a2	psen2_kd	Hk1	0.138979	0.479027	NA
Ano6	scramble	Atp5f1c	-0.131941	0.479156	6
Pdhb	psen2_kd	Rad17	-0.602777	0.479215	4
Tlr4	psen2_kd	Eno1	0.152657	0.479216	14
Pdhb	psen2_kd	Gatd1	-0.186676	0.479226	4
Psmc3	psen2_kd	Rpl30	-0.170269	0.479265	4
Stat3	psen2_kd	Me1	-0.21526	0.479272	9
Itgb2	scramble	Noc4l.1	-0.711576	0.479351	NA
Tlr4	psen2_kd	Trim39	-3.11273	0.479399	NA
Yy1	psen2_kd	Mgst1	-0.995686	0.47941	2
Ticam1	scramble	Unc93b1	0.403218	0.479429	3
Yy1	scramble	Lars2	0.135187	0.479438	19
Traf3	scramble	Il2rg	0.327108	0.479752	4
siRNA control	psen2_kd	Nop58	-0.129924	0.479963	11
Dhx58	scramble	Sympk.1	-0.323077	0.480024	NA
Yy1	scramble	Apool	0.180415	0.480045	8
Dlat	scramble	Tmem205	0.429256	0.480073	2
Iqgap1	scramble	G6pdx	-0.162175	0.480193	24
Itgb2	scramble	Actr3b	0.29141	0.480205	4
Kif1b	scramble	Gfap;Krt4;Krt5;Krt6a;Krt76;Krt79;Krt8;Krt84	-0.473433	0.480264	NA
Ddx1	scramble	Larp4b	-0.172473	0.480364	10
Pdhb	psen2_kd	Tdrd9	0.180084	0.480385	19
Pdhb	psen2_kd	Blmh	-0.160722	0.480386	7
Pdhb	scramble	Ifrd2	0.233139	0.480439	7
Pdha1	psen2_kd	Cdkn2c	-0.616649	0.480452	1
Pkm	scramble	Ahnak2.2	0.343015	0.480465	NA
Tbk1	scramble	Dhx29	-0.135597	0.480475	21
Traf3	scramble	Timm10b.2	-0.351014	0.480587	NA
Pkm	scramble	Casp1	-0.290121	0.480678	9
Dld	scramble	Myo1f	0.14978	0.480707	15
Traf3	psen2_kd	Sumo1	0.430341	0.48074	1
Capn1	scramble	Agps	-0.151948	0.480765	16
Ticam1	psen2_kd	Tmed9.1	-0.770284	0.480784	NA
Psmc3	psen2_kd	Ube2e1;Ube2e2;Ube2e3	0.630287	0.480797	3
Psmc3	psen2_kd	Gmfb.1	-0.991868	0.480859	NA
Yy1	psen2_kd	Ing5	1.07033	0.480898	NA
Pdhb	psen2_kd	Psma6	-0.104162	0.480937	8
Arhgef2	scramble	Lars	-0.126519	0.481001	33
Kif1b	scramble	Inpp4b	-0.59659	0.481013	1
Psmc3	psen2_kd	Nhlrc3	-0.239211	0.481021	4
Itgav	psen2_kd	Yif1b	-0.386236	0.481078	NA
Ap2a2	psen2_kd	Ncapg	0.224057	0.481133	12
Pdha1	psen2_kd	Znrd1	0.518949	0.48115	1
Ap2a2	psen2_kd	Slc4a1ap	0.520647	0.481226	3
Tlr4	psen2_kd	Nudt16l1	0.483846	0.481267	4
Pdha1	psen2_kd	Sash3	-0.284927	0.481269	4
Psmc3	psen2_kd	Nt5dc3	-0.152362	0.481294	14
Pdhx	scramble	Acot7	-0.163653	0.481471	4
Yy1	psen2_kd	Pitrm1	0.253658	0.481487	NA
Pkm	scramble	Lnpep	0.219269	0.481563	18
siRNA control	psen2_kd	Copg1	0.0792467	0.481585	17
Stat3	psen2_kd	Hspa9	0.0950739	0.481589	32
Traf3	psen2_kd	Dennd10	-0.171725	0.481618	8
Pdha1	scramble	Slc12a9	-0.186218	0.481688	7
Ap2a2	scramble	Rmc1	-0.260499	0.481741	7
Pdha1	scramble	Lmna	0.136784	0.481754	31
Iqgap1	scramble	Acot2;Acot4;Acot6	0.282836	0.481764	2
siRNA control	psen2_kd	Ypel5	0.29708	0.481772	3
Gabpa	scramble	Clasp1	0.17478	0.481834	NA
Ap2a2	scramble	Zc3h7a	0.426712	0.481838	2
Pdhb	scramble	Mecr	0.141134	0.481909	9
Pdhx	scramble	Rprd2	0.22461	0.48195	NA
Yy1	scramble	Plod1	0.213219	0.482037	17
Arhgef2	scramble	Ilf3	0.14253	0.482094	NA
Dlat	scramble	Ncl	0.0928919	0.482277	16
Pdhb	psen2_kd	Cstf2	0.186538	0.482285	3
Stat3	psen2_kd	Dnajc3.1	-0.25728	0.482398	NA
Psmc3	scramble	Pld3	0.210092	0.482492	4
Itgb2	scramble	Gnptg	-0.433066	0.482496	NA
Pdhb	scramble	Pnpt1	0.141605	0.482526	16
Kif1b	scramble	Rpl21	0.814182	0.482543	2
Capn1	psen2_kd	Camk1;Camk1d	1.28273	0.482588	1
Itgav	psen2_kd	Pdp1	0.987977	0.482645	1
Pdha1	scramble	Sf3b2	0.107086	0.482725	11
Pkm	psen2_kd	Hbbt1	0.51427	0.482727	3
Dhx58	scramble	Trmt10a	0.802263	0.482826	2
Kif1b	scramble	Rabep1	0.154408	0.482872	21
Pdhb	psen2_kd	Znf512	0.306164	0.483006	6
Itgb2	psen2_kd	Stx8	-0.272884	0.483019	4
Pkm	psen2_kd	Api5	-0.109322	0.483027	15
Gabpa	scramble	Nme1	-0.173696	0.483055	5
Ifih1	psen2_kd	Tmed4	-0.320783	0.48306	1
Iqgap1	psen2_kd	Pycr2	0.201019	0.483232	6
Arhgef2	scramble	Lta4h	-0.157538	0.483341	25
Psmc3	scramble	Ahnak2.2	-0.308298	0.483373	NA
Pdha1	psen2_kd	Txndc5	-0.166139	0.48338	14
Ap2a2	psen2_kd	Tbrg4.1	0.153923	0.483578	NA
Pdhb	scramble	Tfip11	0.154953	0.483588	12
Pdha1	scramble	Vcpip1.1	-0.312418	0.483651	NA
Ano6	psen2_kd	Ncapg	-0.207771	0.483755	12
Ap2a2	psen2_kd	Lxn	-0.438974	0.483764	3
Kat5	scramble	Plec	0.117982	0.48385	NA
siRNA control	psen2_kd	Dffa	0.195287	0.483862	5
Ddx1	psen2_kd	Psmb5	-0.144955	0.483864	12
Arhgef2	scramble	Dek	0.194635	0.4839	9
Traf3	psen2_kd	Dlat	0.147325	0.483902	14
Iqgap1	scramble	Nenf	0.21222	0.48393	4
Arhgef2	scramble	Pars2	0.490617	0.484006	4
Ap2a2	psen2_kd	Tom1l2	-0.443357	0.484016	NA
Ticam1	psen2_kd	Slc16a1	-0.428805	0.484028	4
Dlat	psen2_kd	Tufm	0.140226	0.484069	1
Traf3	scramble	Pi4k2a	-0.173802	0.484089	10
Pdhx	psen2_kd	Hras;Kras;Nras	0.466359	0.484101	2
Tbk1	scramble	Grpel1.1	0.125017	0.484128	NA
Kif1b	scramble	Tom1	0.279321	0.48417	7
Itgb2	scramble	Krt6a	1.36447	0.484182	10
Itgav	scramble	Myl12b	0.15731	0.484189	4
Tbk1	psen2_kd	Renbp	-0.211516	0.484211	8
Pkm	scramble	Tardbp	-0.0947424	0.484234	7
Kif1b	scramble	Arl8b	0.426254	0.484426	3
Tlr4	psen2_kd	Echdc1	0.256218	0.484471	NA
Arhgef2	psen2_kd	Smc3	0.103766	0.484523	34
Itgav	scramble	Pgm5	-0.918384	0.484538	1
Gabpa	scramble	Lypla2	-0.341384	0.484709	3
Dlat	psen2_kd	Atp2a1;Atp2a2	0.147562	0.484738	NA
Itgb2	scramble	Ptpn23	-0.138447	0.484744	NA
Kif1b	psen2_kd	Oas1a	-0.359344	0.484752	10
Pdhb	scramble	Arl3	-0.155729	0.484837	9
Pdhb	psen2_kd	Mphosph8	0.354192	0.484849	5
Sqstm1	scramble	Slc12a9	-0.200908	0.484857	7
Iqgap1	scramble	Uckl1	0.425377	0.484886	2
Ddx1	psen2_kd	Zbed4	-0.61531	0.484912	1
Ticam1	psen2_kd	Gstm1	-0.497493	0.484955	6
Ddx1	psen2_kd	Rtcb	-0.55101	0.485064	14
Yy1	psen2_kd	Nup107	0.138185	0.485112	16
Ano6	scramble	Tbrg4.1	-0.140216	0.485152	NA
Traf3	scramble	Inpp5d	-0.136012	0.485164	NA
siRNA control	psen2_kd	Xylt1	-0.586276	0.485188	2
Tlr4	scramble	Capza1;Capza2	0.236029	0.48519	2
Yy1	psen2_kd	Ythdf2	0.292693	0.485214	4
Kat5	scramble	Lrrc59	-0.113873	0.485218	12
Dhx58	scramble	Hsd17b10.1	0.188408	0.485239	NA
Iqgap1	scramble	Saal1	-0.278487	0.485265	4
Tbk1	scramble	Ikbkb	-0.183497	0.485289	10
Traf3	scramble	Ilvbl	-0.229079	0.485358	6
Pdha1	scramble	Ripk1	-0.173989	0.485394	12
Stat3	scramble	Carm1	0.171645	0.485458	NA
Pdhb	psen2_kd	Tpm1	-0.300667	0.485559	3
Itgb2	scramble	Fmnl3	-0.285778	0.485565	9
Ap2a2	psen2_kd	Memo1	-0.25057	0.485692	9
Pdhb	psen2_kd	Mapkapk3.1	-0.304212	0.485695	NA
Pdha1	psen2_kd	Slc4a7	-0.36812	0.485739	1
Dlat	scramble	Glrx3	-0.152987	0.485809	12
Arhgef2	scramble	Snx18.1	-0.512642	0.485873	NA
Itgav	scramble	Virma	-0.238537	0.485962	13
Tlr4	psen2_kd	Esco1	0.610608	0.485971	2
Yy1	scramble	Aamdc	0.4066	0.485972	NA
Psmc3	psen2_kd	Afg1l	-0.215495	0.486025	6
Arhgef2	psen2_kd	Lgals3	-0.382762	0.486054	8
Ap2a2	psen2_kd	Arhgap17	-0.268496	0.48613	NA
Pdhb	scramble	Ssrp1	0.114413	0.486335	NA
Pdha1	scramble	Ddb1	-0.0702338	0.486389	35
Ddx1	psen2_kd	Tollip	-0.348994	0.486396	5
Itgav	scramble	Gigyf2	0.172017	0.486511	8
Pdha1	psen2_kd	Septin6	-0.276629	0.486544	NA
Sqstm1	scramble	Nudt9	-0.386676	0.486641	5
Pdha1	scramble	Septin10	-0.351767	0.486676	NA
Ticam1	psen2_kd	Tpd52	-0.198759	0.486695	6
Sqstm1	scramble	Ippk	0.946977	0.486713	1
Gabpa	scramble	Cct7.1	-0.0823075	0.486736	NA
Ifih1	psen2_kd	Cops4	-0.104936	0.486779	16
Itgav	psen2_kd	Lmna	-0.131381	0.486786	31
Dhx58	scramble	Nat10	-0.112772	0.486807	32
Dlat	psen2_kd	Nucb1	-0.284222	0.486873	20
Pdha1	scramble	Pigbos1	1.17901	0.486902	1
Tmem30a	scramble	Vmp1	-0.568359	0.48692	2
Dhx58	psen2_kd	Man2b1	-0.17353	0.486921	14
Arhgef2	psen2_kd	Znf24	0.70003	0.486985	1
Pdha1	scramble	Ptms	-0.209922	0.487049	3
Pdha1	psen2_kd	Ppox	0.166591	0.487057	11
Yy1	scramble	Ssu72	0.227204	0.487088	NA
Ifih1	scramble	Pmpca	0.116176	0.487151	16
Ticam1	scramble	Coq8a	-0.458919	0.487155	9
Capn1	psen2_kd	Atp6ap2	-0.249291	0.487179	4
Pdhb	psen2_kd	Lgals3bp	-0.464223	0.487223	11
Adh5	psen2_kd	Erlin2	0.168366	0.487323	6
Kat5	psen2_kd	Fkbp11	-0.360381	0.487345	3
Ifih1	psen2_kd	Alg8	-0.718914	0.487347	2
Pdhb	psen2_kd	Nr3c1	-0.238794	0.487352	NA
Ap2a2	scramble	Gmeb1;Gmeb2	-0.357848	0.487365	1
Yy1	psen2_kd	Abhd4	-0.572788	0.487394	1
Itgb2	scramble	Coq6	0.419275	0.487418	3
Capn1	psen2_kd	Casp9	-0.285265	0.487422	2
siRNA control	psen2_kd	Setd6	-0.617054	0.487429	1
Ap2a2	psen2_kd	Atg4b.1	-0.485848	0.487465	NA
Yy1	scramble	Rrp1b.1	0.225793	0.487604	NA
Arhgef2	psen2_kd	Slc25a1	0.307053	0.487606	5
Yy1	psen2_kd	NA	0.264213	0.487679	NA
Pdha1	psen2_kd	Ca13	0.379054	0.487684	4
Pdhb	scramble	Tbc1d9	-0.295169	0.487689	5
Dld	psen2_kd	Rab5c	0.220328	0.487691	4
Pdhb	scramble	Akr1b3	-0.246499	0.48781	10
Iqgap1	scramble	Ncf4	-0.179265	0.487819	9
Gabpa	scramble	Krt32	0.86723	0.487951	1
siRNA control	psen2_kd	Cd81	-0.812874	0.487966	2
Gabpa	psen2_kd	Napsa	-0.472282	0.487977	3
Ano6	scramble	Hebp1	0.234132	0.488075	6
Yy1	scramble	Top2a;Top2b	0.188156	0.488108	5
Dlat	scramble	Ak3	0.171034	0.488115	9
siRNA control	psen2_kd	Gtf2f2	-0.193413	0.488122	7
Iqgap1	psen2_kd	Trip10	-0.42379	0.488159	NA
Ano6	scramble	Srgap2	0.180461	0.488177	15
Ano6	scramble	Cd200r1	0.602005	0.488193	2
Kat5	scramble	Gls	-0.16482	0.488197	6
Pdhb	psen2_kd	NA.45	0.41629	0.488233	NA
Ticam1	psen2_kd	Ewsr1	-0.188813	0.488264	1
Ticam1	psen2_kd	Naglu	-0.312962	0.488267	14
Ap2a2	scramble	Sec23a	-0.206036	0.488273	8
Capn1	psen2_kd	Por	-0.114036	0.488319	22
Tlr4	psen2_kd	Zranb2	-0.459991	0.488333	5
Ddx1	psen2_kd	Aldoa	-0.230945	0.488345	14
Dhx58	psen2_kd	Eif2b2	-0.37975	0.48838	5
Arhgef2	psen2_kd	Rnf126	-0.338084	0.488388	4
Pdha1	scramble	Ctsk	-0.31802	0.488407	8
Ap2a2	psen2_kd	Pdk3	0.292216	0.488416	7
Yy1	psen2_kd	Gltp	-0.248472	0.488444	8
Pkm	scramble	NA.2	3.82866	0.488472	NA
Traf3	scramble	Hnrnpul2	0.165408	0.4886	10
Ap2a2	psen2_kd	Nras	-0.27982	0.488612	4
Psmc3	psen2_kd	Acbd5	0.292769	0.488694	NA
Itgb2	scramble	Rab27a	-0.171432	0.488704	4
Yy1	psen2_kd	Mccc1	-0.139095	0.488768	11
Yy1	scramble	Echs1	-0.542234	0.488772	5
Pdha1	scramble	Smchd1	0.144582	0.488799	39
Ap2a2	psen2_kd	Rpl32	-0.4243	0.488854	1
Tlr4	scramble	Hmgcl	0.159216	0.488866	9
Arhgef2	psen2_kd	Commd3	-0.156278	0.48887	7
Ticam1	psen2_kd	Ptpn6.1	0.0888226	0.488913	NA
Ddx1	psen2_kd	Ifi35	0.312001	0.488923	8
Psmc3	scramble	Txndc12	-0.826995	0.488934	3
Pdhb	scramble	NA.28	0.332431	0.4891	NA
siRNA control	psen2_kd	Lgmn	0.203145	0.489112	6
Ap2a2	psen2_kd	Topbp1	0.660741	0.489126	2
Dld	scramble	Rab4b	0.258149	0.489137	5
Ap2a2	psen2_kd	Tpmt	-0.571875	0.489159	4
Capn1	psen2_kd	Ptbp1	0.14149	0.489171	14
Ifih1	scramble	Pdhb	0.13172	0.489189	6
Gabpa	scramble	Vcl	0.150338	0.489203	24
siRNA control	psen2_kd	Ktn1	-0.233483	0.489325	2
Ap2a2	scramble	Rilpl2	-0.231101	0.489403	3
Stat3	scramble	Pmm1;Pmm2	0.338629	0.489475	1
Itgb2	psen2_kd	Tmem33	-0.31361	0.489529	4
Ap2a2	scramble	L3hypdh	-0.189099	0.489543	7
Tbk1	scramble	Akr1e2	-0.301655	0.489548	7
Kif1b	scramble	Hint2	-0.484407	0.489548	3
Ddx1	psen2_kd	Plek	-0.255368	0.489614	6
Arhgef2	psen2_kd	Dnmt3a	-0.201726	0.489631	13
siRNA control	psen2_kd	Mapre1	-0.197547	0.48964	6
Capn1	psen2_kd	Atp2a1;Atp2a2	0.136722	0.489666	NA
Ap2a2	scramble	Ears2	0.381566	0.489769	7
Psmc3	scramble	Tprkb	-0.237615	0.48986	1
Pdhx	scramble	Coro1c	-0.135227	0.489869	13
siRNA control	psen2_kd	Ccdc6	0.217579	0.489881	7
Traf3	psen2_kd	Anxa3.3	-0.172112	0.489897	NA
Traf3	scramble	Laptm5	-0.618522	0.489902	1
siRNA control	psen2_kd	Ptpn23	-0.122949	0.490021	NA
Pdhb	psen2_kd	Oas1a;Oas1c;Oas1d	-0.564705	0.490103	1
Adh5	scramble	Erlin1;Erlin2	0.198458	0.490119	2
Pdha1	psen2_kd	Hsdl1	0.28959	0.490139	8
Capn1	scramble	Sh3gl1	0.297073	0.490159	3
Pdhb	scramble	Abraxas2	-0.201413	0.490171	5
Pdhb	psen2_kd	Cst3	-0.602058	0.490182	2
Pdha1	scramble	Champ1	0.151584	0.490243	11
Tbk1	psen2_kd	Ncaph	-0.282908	0.490311	7
Ddx1	scramble	Sf3b3	0.0988352	0.490341	30
Pkm	scramble	Vapb	0.24036	0.490354	6
Itgb2	scramble	Limk2	-0.314708	0.490355	NA
Pdhx	psen2_kd	Suclg2	0.107688	0.490379	NA
Ticam1	scramble	Tcof1	-0.214448	0.490512	25
Itgb2	psen2_kd	Ctsz	-0.243809	0.490595	9
Ap2a2	psen2_kd	Cs	0.469773	0.490709	12
Pdhx	psen2_kd	Cd48	0.369177	0.490803	7
Ap2a2	psen2_kd	Vkorc1	0.724647	0.490807	1
Psmc3	psen2_kd	Dhrs4	0.173439	0.490829	10
Dlat	scramble	Thoc5	-0.699791	0.49085	8
Psmc3	psen2_kd	Isg20	0.519002	0.490877	1
Pdha1	scramble	Pfdn2	-0.113092	0.490897	4
Stat3	psen2_kd	Arpin	-0.324112	0.490931	4
Itgav	scramble	Gng12	0.294904	0.490977	1
Traf3	psen2_kd	Dnajc13	-0.085483	0.49099	48
Iqgap1	scramble	Champ1	0.151541	0.491029	11
Dhx58	psen2_kd	Prim1	-0.207984	0.491092	9
Pdhb	psen2_kd	Prdx1	-0.193993	0.491137	11
Dld	psen2_kd	Supt7l	1.00143	0.491164	2
Ap2a2	psen2_kd	Ccdc25	-0.538086	0.491229	3
Tlr4	scramble	Alcam	0.581408	0.491234	11
Stat3	scramble	Hdlbp.1	0.140559	0.491278	NA
Pdha1	psen2_kd	Eepd1	-0.394253	0.491458	4
Traf3	scramble	Usp5	-0.329509	0.491467	25
Psmc3	scramble	Ube2e1	0.44033	0.49157	1
Pdha1	psen2_kd	NA.28	0.338223	0.491612	NA
Dlat	scramble	Tbl3.1	0.188472	0.491627	NA
Ticam1	scramble	Tmem30a	-0.696528	0.491636	1
Psmc3	psen2_kd	Dnaja1	0.913849	0.491689	10
Yy1	scramble	Triap1	-0.309303	0.491731	2
Psmc3	psen2_kd	Psma2	0.122653	0.491771	6
Dld	scramble	Derpc	0.437723	0.491805	2
Pdhb	scramble	Rufy3	-0.261298	0.491848	4
Sqstm1	psen2_kd	Pgd	-0.14206	0.491905	12
Ddx1	psen2_kd	Lnx2	1.01365	0.491919	1
Psmc3	psen2_kd	Phf14	0.332013	0.491924	6
Psmc3	psen2_kd	Cdk5rap3	0.209245	0.491945	7
Dlat	scramble	Rsrc1	0.23808	0.491972	4
Dlat	psen2_kd	Zyx	-0.359637	0.491972	2
Itgb2	scramble	NA.14	0.283493	0.49209	NA
Ap2a2	psen2_kd	Psmd12	-0.194746	0.492152	10
Adh5	psen2_kd	Mbnl1.1	-0.39886	0.492212	NA
siRNA control	psen2_kd	Aamp	0.228143	0.492225	6
Arhgef2	scramble	Smc2	0.147331	0.492231	35
Iqgap1	scramble	Numa1	0.101887	0.492255	63
Ifih1	psen2_kd	Cdc42;Rac2;Rhog	-1.43	0.492261	NA
Ticam1	psen2_kd	Psme2	0.19859	0.492298	11
Dld	scramble	Acsl4	-0.152161	0.492324	NA
Itgb2	scramble	Adss1	-0.32827	0.492364	10
Ap2a2	psen2_kd	Ahsa1	-0.143072	0.492366	14
Dld	psen2_kd	Mtch1	0.2397	0.492373	NA
Ano6	scramble	Mlec	0.147169	0.492407	8
Tmem30a	scramble	Aff1	-0.942761	0.492416	1
Psmc3	psen2_kd	Agap3	-0.895007	0.492498	7
Yy1	psen2_kd	U2af2	0.111556	0.492531	10
Ticam1	psen2_kd	Ctsb	-0.163026	0.492531	15
Yy1	psen2_kd	Tpd52l2.1	-0.156157	0.492592	NA
Pdhb	scramble	Creg1.1	0.446734	0.492601	NA
Arhgef2	psen2_kd	Fam49b	-0.159864	0.492604	12
siRNA control	psen2_kd	Eif3g	0.198134	0.492614	8
Ifih1	scramble	Camsap1	-1.89802	0.492634	1
Ifih1	scramble	Txndc5.1	0.349543	0.492639	NA
Pdhb	psen2_kd	Pccb	0.203627	0.492645	8
Iqgap1	psen2_kd	Rpl36a	0.230416	0.492659	3
Ano6	scramble	Actn4	0.156423	0.492742	20
Yy1	psen2_kd	Hadha	-0.222063	0.492776	10
Dhx58	psen2_kd	Cd74	-0.295485	0.492808	2
Traf3	scramble	Csf2rb2	-0.503326	0.492872	3
Pdhb	scramble	Gpt	-0.132004	0.492897	7
Traf3	psen2_kd	Hmox1	-0.278755	0.493016	6
Capn1	psen2_kd	Gbp8;Gbp9	0.487573	0.493018	1
Psmc3	psen2_kd	Uhrf1;Uhrf2	0.626468	0.493023	NA
Gabpa	scramble	Impdh2.1	-0.198473	0.493032	NA
Pdhx	psen2_kd	Ulk1	-0.64078	0.493037	1
Psmc3	scramble	Sphk1	-1.17461	0.493055	NA
Gabpa	psen2_kd	Ndufs1	0.103827	0.49314	18
Yy1	scramble	Ampd1;Ampd3	-0.46283	0.493152	1
Arhgef2	psen2_kd	Cdh12	-3.02633	0.493216	1
Pdha1	scramble	Irf2bp2;Irf2bpl	-0.339483	0.493224	2
Gabpa	scramble	Prcp	-0.197708	0.493346	7
Pdhb	scramble	Atox1	-0.249668	0.493386	3
Ap2a2	scramble	Ndufs2	0.228041	0.493474	8
Tbk1	scramble	Txnl1	-0.275229	0.493504	5
Gabpa	scramble	Ncf1	-0.32839	0.49351	7
Pdhx	scramble	Akr7a2	0.133693	0.493563	7
Dhx58	scramble	Mrpl16	0.220407	0.493573	4
Kif1b	psen2_kd	Casp3	0.172124	0.493598	6
Yy1	scramble	Rsrc1	0.22029	0.493599	4
Pdhb	scramble	Aplp2	-1.07047	0.493632	1
Ap2a2	psen2_kd	Arrb2.1	-0.280437	0.493652	NA
Kif1b	psen2_kd	Arl6ip1	-0.450064	0.493703	2
Stat3	psen2_kd	Runx1	0.540288	0.493721	NA
Yy1	psen2_kd	Nsmce4a	0.778167	0.493782	1
Yy1	psen2_kd	Uri1.1	0.319841	0.493817	NA
Dlat	scramble	Diablo	-1.36484	0.493886	1
Dld	psen2_kd	Ddx23	-0.123352	0.493897	15
Arhgef2	scramble	Sipa1l2	0.932531	0.49393	NA
Gabpa	scramble	Fastkd5	-0.407522	0.493943	4
Pdhb	scramble	Mad1l1	0.15363	0.494	16
Dlat	scramble	Eif5a;Eif5a2	-0.184603	0.494059	1
Dhx58	psen2_kd	Insr	0.605481	0.494088	1
siRNA control	psen2_kd	Mesd	-0.217351	0.494178	6
Traf3	psen2_kd	Eci2;Eci3	0.240587	0.494187	2
siRNA control	psen2_kd	Cdk4.2	0.37016	0.494212	NA
Ticam1	psen2_kd	Plin3	-0.16464	0.494285	12
Sqstm1	psen2_kd	Cul3	-0.117359	0.494321	17
Tmem30a	psen2_kd	Pon3	0.179459	0.494345	8
Itgav	psen2_kd	Smarce1	-0.146071	0.494348	9
siRNA control	psen2_kd	Mat2a	0.172261	0.494376	12
Pdhx	scramble	Psma5	0.373438	0.494383	5
Tbk1	psen2_kd	Pmpcb	0.13639	0.494389	11
Tlr4	psen2_kd	Acad9	0.14829	0.494419	19
Tlr4	psen2_kd	Fbl.1	0.196907	0.494427	NA
Pkm	psen2_kd	Map2k3;Map2k6	-2.40322	0.494552	1
Tbk1	scramble	Arhgef7	-0.211369	0.494565	NA
Gabpa	scramble	Uckl1	0.423876	0.49462	2
Arhgef2	scramble	Camk1	-0.215436	0.494659	6
Yy1	scramble	Cul1	0.156762	0.494721	17
Dlat	psen2_kd	Atpaf1	0.295845	0.494842	4
Capn1	scramble	Pla2g4a	0.233601	0.494881	10
Kat5	psen2_kd	Kif3b	-0.768179	0.494916	2
Iqgap1	scramble	Ddx39b	0.118863	0.494923	7
Ddx1	psen2_kd	Stard7	-0.821419	0.494945	1
Tbk1	scramble	Rdh13	-0.223873	0.495027	6
Yy1	psen2_kd	Cd84.1	-0.244725	0.495097	NA
siRNA control	psen2_kd	Erc1	-0.467299	0.495102	NA
Pdhb	scramble	Trex1	-0.540316	0.495125	5
Psmc3	scramble	Gtf3c5	-0.698537	0.495144	NA
Pdha1	scramble	Vps72	0.676997	0.495217	1
Yy1	psen2_kd	Ccdc93.1	-0.142287	0.495225	NA
Tlr4	psen2_kd	Rnpep	-0.112334	0.495265	18
Pdhb	psen2_kd	Clta	-0.221415	0.495441	4
Ap2a2	psen2_kd	Crk.1	-0.358829	0.495451	NA
Dld	scramble	Smc2	-0.13624	0.495521	35
Pdhx	psen2_kd	Atp12a;Atp1a4	0.1926	0.49557	3
Pkm	scramble	Mta1	-0.225257	0.495579	7
Iqgap1	psen2_kd	Phgdh	-0.105802	0.495642	16
Dhx58	scramble	Mcu	-0.534112	0.495662	3
Psmc3	scramble	Ggct	-0.428889	0.495663	2
Yy1	scramble	Flna.1	-0.142153	0.49572	NA
Dld	psen2_kd	Anxa1	-0.217346	0.49573	14
Tlr4	scramble	Gstm2;Gstm7	0.487462	0.495732	1
Arhgef2	psen2_kd	Apeh	-0.158182	0.49582	NA
Arhgef2	scramble	Igf2bp3	-0.223598	0.495877	10
Capn1	psen2_kd	Itgb1	0.160608	0.49593	18
Gabpa	scramble	Rufy2	0.286733	0.495937	8
Sqstm1	scramble	Ilvbl	-0.246486	0.495946	6
siRNA control	psen2_kd	Pnkd	0.457072	0.496039	1
Yy1	scramble	Nipbl	0.149896	0.496048	26
Dld	scramble	Nudt7	-0.30543	0.49606	1
Dld	scramble	Tmpo.2	-0.203456	0.496072	NA
Arhgef2	psen2_kd	Hyou1	-0.112418	0.496102	24
Dhx58	scramble	Utp15	0.170301	0.496103	13
Capn1	psen2_kd	Gnl3l	0.411791	0.496111	4
Sqstm1	scramble	Tecta	2.20658	0.496265	NA
Arhgef2	scramble	Mad2l1	0.224855	0.496438	5
Dhx58	scramble	Mrps21	0.237417	0.496454	1
siRNA control	psen2_kd	Hexim1	0.275081	0.496467	6
Psmc3	scramble	Ndufa9	0.184889	0.496557	12
Ticam1	psen2_kd	Senp1	-0.333118	0.496567	3
Tbk1	psen2_kd	Mcm5	-0.185064	0.49663	14
Ifih1	scramble	Sms	-0.227392	0.496652	6
Ddx1	scramble	Phgdh	-0.0963963	0.496749	16
Itgav	scramble	Fkbp5	0.205038	0.496868	9
Tlr4	scramble	Uap1l1	0.0872335	0.496881	22
Dlat	psen2_kd	Rfc5	0.21832	0.496913	9
Kif1b	psen2_kd	Appl1	0.321288	0.496915	8
Ifih1	psen2_kd	Tpi1	-0.22241	0.496923	17
Pdha1	scramble	Cpsf1.1	0.14569	0.49693	NA
Itgb2	psen2_kd	Phgdh	0.117319	0.497002	16
Sqstm1	psen2_kd	Huwe1	-0.0735394	0.497006	NA
Ap2a2	scramble	Ppid	-0.450388	0.497012	12
Iqgap1	scramble	Cmas	0.18538	0.497132	10
Capn1	psen2_kd	Xpo5	0.144113	0.497251	18
Gabpa	scramble	A2m	1.18817	0.497292	2
Arhgef2	psen2_kd	Gys1	-0.276588	0.497302	11
Tlr4	scramble	Ppp3ca	0.130291	0.497357	NA
Iqgap1	scramble	Nop56.1	0.248055	0.497404	NA
Yy1	scramble	Ap3m2	-0.302169	0.497416	2
Arhgef2	scramble	Hpgds	-0.357566	0.497481	5
Ifih1	psen2_kd	Txn	-0.246691	0.497534	3
Dld	scramble	Lsm8	0.231039	0.497588	4
Kif1b	scramble	Pole4	-0.527675	0.497606	2
Ticam1	psen2_kd	Cog2	-0.153882	0.497626	13
Capn1	psen2_kd	Tns3	-0.22262	0.497755	12
Ticam1	psen2_kd	Arhgap18	-0.234297	0.497765	11
Ddx1	psen2_kd	Icam1.1	0.195344	0.497827	NA
Stat3	scramble	Eif4a2	0.41484	0.49785	NA
Pdhb	psen2_kd	Aacs	-0.222144	0.497936	8
Pkm	scramble	Paics	-0.134105	0.497944	14
Arhgef2	psen2_kd	Bop1.1	0.256939	0.498007	NA
Adh5	scramble	Retsat.1	-0.528633	0.498016	NA
Ano6	scramble	Sdf4	-0.281893	0.49802	6
Yy1	scramble	Pfdn6	0.12826	0.498094	5
Traf3	scramble	Samsn1;Sash1	-1.7811	0.498095	1
Dlat	scramble	Psmb3	-0.186524	0.498138	5
Ddx1	scramble	Aifm3	-0.601543	0.498189	1
Gabpa	scramble	Spout1	-0.355185	0.49822	NA
Psmc3	psen2_kd	Nisch	0.498808	0.498236	25
Dlat	psen2_kd	Ifrd1	0.555936	0.4983	3
Stat3	scramble	Mgst1	0.315642	0.498343	2
Ap2a2	scramble	Slc25a33	0.379379	0.498347	2
Yy1	scramble	Gdi1	-0.181356	0.498393	13
Ticam1	psen2_kd	Urod	-0.190468	0.498446	6
Tbk1	scramble	Hspa5	0.22194	0.498464	41
Arhgef2	scramble	Myg1	-0.130744	0.498468	15
Kif1b	scramble	Arhgef12	0.225885	0.498498	2
Pdha1	psen2_kd	Urb2	0.208782	0.498504	16
Itgav	scramble	Basp1	0.25729	0.498511	10
Dhx58	psen2_kd	Apbb1ip	-0.170086	0.498539	7
siRNA control	psen2_kd	Arfgap3	-0.274742	0.498628	3
Arhgef2	scramble	Ifi204;Mnda	-1.24906	0.498635	2
Dld	scramble	Dek	-0.179237	0.498657	9
Ddx1	scramble	Acot13	-1.06066	0.498663	2
Tmem30a	psen2_kd	5031439G07Rik	-0.212887	0.498738	7
Ano6	psen2_kd	Snx1	0.116722	0.498758	12
Pdha1	psen2_kd	Map7d1	-0.194766	0.498786	NA
Tlr4	scramble	Utp18	-0.20643	0.498858	8
Adh5	scramble	Tsfm	-0.175338	0.498864	6
Dlat	scramble	Wdr3	0.188409	0.498938	18
Ddx1	psen2_kd	Tex264	-0.46115	0.499046	4
Tbk1	scramble	Pola1	-0.144487	0.49905	23
Pdhb	psen2_kd	Parp10	-0.394915	0.499064	6
Yy1	psen2_kd	Ndufb5	-0.319188	0.499066	3
Tlr4	psen2_kd	Wdfy4	-0.110158	0.499186	51
Pdhx	scramble	Sde2	1.01719	0.499186	1
Dld	scramble	Fdps	-0.196676	0.499195	16
Gabpa	psen2_kd	Mcm6	0.152407	0.499422	28
Iqgap1	scramble	Cluh.1	-0.104487	0.499439	NA
Gabpa	scramble	Neu1	0.425908	0.499441	4
Gabpa	psen2_kd	Ttc37.1	-0.113362	0.499446	NA
Psmc3	psen2_kd	Lars	0.127653	0.499505	33
Ticam1	scramble	Slc30a7	-1.13118	0.499668	2
Itgb2	scramble	Tubb5	-0.18474	0.49968	5
Yy1	scramble	Ilk	-0.357396	0.499692	5
Dhx58	scramble	Rpl7l1	0.262791	0.49975	7
Yy1	psen2_kd	Ktn1	0.282364	0.499799	2
Ap2a2	psen2_kd	Cyth4	-0.435543	0.499817	4
Arhgef2	scramble	Ncf2	-0.146726	0.49989	11
Capn1	scramble	Ap1s2	0.618864	0.499893	1
Arhgef2	scramble	Tecpr1	-0.305301	0.499896	16
Pdha1	scramble	Banf1	-0.540816	0.499918	2
Ano6	scramble	Timm44	-0.317987	0.499991	14
Pdhb	scramble	Nup54	0.13318	0.500006	12
Pdhb	scramble	Rrp9	0.142309	0.50001	11
Ddx1	psen2_kd	Zcchc8	-0.39872	0.500026	4
Arhgef2	psen2_kd	Myg1	-0.123196	0.50005	15
Ap2a2	psen2_kd	Zmynd11	0.449359	0.500067	2
Pdha1	scramble	Cdk18	-0.18686	0.500136	10
Yy1	psen2_kd	Atp2a3.1	-0.532233	0.5002	NA
Sqstm1	scramble	Rdx.1	0.19994	0.500245	NA
Traf3	scramble	Ddx52	0.216436	0.500287	12
Traf3	scramble	Ube3c	-0.216081	0.500342	18
Dlat	scramble	Uchl3	-0.205756	0.500397	5
Pdha1	psen2_kd	Ncf1	-0.333572	0.500487	7
Ddx1	psen2_kd	Nit2	0.157338	0.500502	12
Ifih1	psen2_kd	Gclc	-0.150069	0.50055	18
Dhx58	psen2_kd	Ncapd2	-0.203555	0.500568	NA
Ap2a2	psen2_kd	Rcn2	0.27549	0.500586	5
Arhgef2	scramble	Hnrnpu	0.191556	0.500752	20
Ticam1	psen2_kd	Bnip1	-0.218116	0.500846	2
Iqgap1	scramble	Noc2l	0.534366	0.500868	11
Ano6	psen2_kd	Rab1a	-0.193202	0.500974	2
Itgb2	psen2_kd	Rab7a	-0.132041	0.500987	13
Ap2a2	scramble	Pigs.1	-2.65858	0.501029	NA
Itgb2	scramble	Stag2	0.159954	0.50104	14
Yy1	scramble	Hmgcl	-0.158511	0.501121	9
Kif1b	scramble	Oxct1	-0.19373	0.50114	10
Tlr4	scramble	Lpcat1	-0.373591	0.501234	2
Ifih1	scramble	Emg1	0.185561	0.501239	7
Pdhb	psen2_kd	Ebna1bp2	0.221157	0.501307	6
Ap2a2	scramble	Nup205	0.27409	0.501314	41
Yy1	scramble	Gsto1	-0.137865	0.501322	8
Pdhb	psen2_kd	Oxr1	-0.294259	0.50134	NA
Pdhb	scramble	Ubqln2	-0.259027	0.501354	4
Ifih1	scramble	Pelp1	0.205357	0.501383	9
Psmc3	scramble	Snx12	-0.201138	0.501402	4
Tlr4	psen2_kd	Coa6	-0.405872	0.501483	2
Dld	psen2_kd	Idi1	-0.249347	0.501497	8
Psmc3	psen2_kd	Dcaf1	0.545592	0.501606	NA
Yy1	psen2_kd	Fmr1	0.222806	0.501616	13
Ap2a2	scramble	Prcc	-0.327991	0.501617	3
Yy1	psen2_kd	Paip1.1	0.206042	0.501618	NA
Pdhb	psen2_kd	Pakap	0.359534	0.501674	11
Itgav	scramble	Ddx18	-0.167213	0.501691	20
Tmem30a	psen2_kd	Plod3	0.133472	0.501736	15
Capn1	scramble	Hspa1a;Hspa1l;Hspa8	-0.112593	0.501835	1
siRNA control	psen2_kd	Nsf	0.0758023	0.501865	22
Dld	scramble	Dbnl	-0.198815	0.501968	NA
Traf3	scramble	Clint1	-0.167397	0.502	8
Pdhb	psen2_kd	Mtnd5	0.627797	0.502025	2
Dlat	psen2_kd	Ssb	0.252602	0.502134	13
siRNA control	psen2_kd	Senp1	-0.273851	0.502171	3
Dlat	scramble	Scaf11	0.208196	0.502172	10
Arhgef2	psen2_kd	Wdfy1	-0.224123	0.502259	7
Tlr4	scramble	Atp1a1.1	0.198776	0.502285	NA
Ticam1	psen2_kd	Gtpbp3	0.464042	0.502285	3
Ifih1	scramble	Rbm28	0.179173	0.502332	15
Dhx58	scramble	Jpt1	-0.347327	0.502344	1
Sqstm1	scramble	Ssb.1	-0.112484	0.502346	NA
Arhgef2	psen2_kd	Nr3c1	-0.237498	0.502384	NA
Pdha1	psen2_kd	Ctdp1	0.159381	0.502405	13
Pdhx	psen2_kd	Hspe1	0.138015	0.502412	3
Psmc3	scramble	Pmpcb	0.111526	0.502424	11
Traf3	psen2_kd	Msn	-0.177205	0.502451	14
Pdhb	scramble	Btaf1	0.173068	0.502524	19
siRNA control	psen2_kd	Incenp	-0.441798	0.502524	NA
Sqstm1	psen2_kd	Rilpl2	-0.234223	0.502567	3
Psmc3	psen2_kd	Prkaa1	0.293711	0.502585	6
Itgav	scramble	Arhgap25	0.246718	0.50264	8
Psmc3	psen2_kd	Gsto1	-0.15118	0.502724	8
Gabpa	scramble	Ublcp1	-0.348295	0.502737	5
siRNA control	psen2_kd	Clybl	0.260462	0.502794	3
Yy1	psen2_kd	Stag2	0.172655	0.502877	14
Ap2a2	psen2_kd	Cox20	0.582601	0.502908	1
Pdha1	scramble	Hscb	0.216447	0.502915	6
Pdhb	scramble	Cryz	0.259773	0.502992	10
Tlr4	scramble	Apeh	0.154927	0.503021	NA
Iqgap1	scramble	Ythdc1	0.282921	0.503129	4
Yy1	psen2_kd	Dnajc17	-0.517557	0.503152	3
Kat5	scramble	Suclg2	-0.113692	0.503194	NA
Ap2a2	scramble	Ywhaq	-0.128522	0.503212	NA
Ap2a2	psen2_kd	Echdc3	0.27261	0.503384	5
Dld	psen2_kd	Etfa	0.114248	0.503394	14
Psmc3	psen2_kd	Aldh18a1	-0.125667	0.503427	NA
Stat3	psen2_kd	Anxa6	-0.160714	0.503434	28
Arhgef2	psen2_kd	Gak	-0.123098	0.503444	NA
Iqgap1	scramble	Skp1	0.223661	0.503452	9
Dlat	scramble	Afg3l2	0.139472	0.503522	23
Ifih1	psen2_kd	H2.1	-0.988999	0.503537	NA
Pdhx	scramble	Rps7	0.942831	0.503598	6
Psmc3	scramble	Metap2.1	0.176331	0.50368	NA
Pdha1	scramble	Prodh	0.562626	0.503787	3
Capn1	scramble	Eif2b2.1	-0.552427	0.503826	NA
Yy1	psen2_kd	Hmgn2	0.331929	0.503861	1
Ticam1	scramble	Ttc37.1	-0.111139	0.503918	NA
Tmem30a	psen2_kd	Bmp2k	-0.552605	0.503977	3
Kif1b	psen2_kd	Arhgap18	0.251826	0.504308	11
Pdha1	psen2_kd	Tceanc2	0.876026	0.50435	2
Dlat	psen2_kd	Comtd1	0.280089	0.504351	8
Sqstm1	scramble	Serpinb1a	0.438434	0.50439	12
Pdhb	scramble	Rps2	-0.172026	0.504391	11
Itgb2	scramble	Arfgef2	-0.153531	0.504405	17
Dlat	psen2_kd	Txnip	-0.293396	0.504506	NA
Psmc3	psen2_kd	Sil1	-0.242099	0.504522	7
Itgav	psen2_kd	Wbp2	-0.174814	0.504526	5
Tlr4	psen2_kd	Ezr	-0.196784	0.504553	7
Ano6	scramble	Pik3cd	-0.250303	0.504565	8
Ifih1	scramble	Mars2	0.166891	0.504573	12
Ifih1	scramble	Klc2.1	-0.36708	0.50462	NA
Pdhb	psen2_kd	Stard7	-0.700912	0.504646	1
Kat5	psen2_kd	Nbea	0.735221	0.504678	NA
Ano6	scramble	Mrpl39	-0.188884	0.504707	8
Itgb2	scramble	Hdhd2	0.287872	0.504884	4
Kat5	scramble	Kdm6b	1.16595	0.504988	1
Dhx58	scramble	Ptpro	-0.825683	0.504992	3
Pdha1	scramble	Tnpo3	-0.15477	0.505037	1
Itgb2	psen2_kd	Ndufb8	-0.375063	0.505081	1
Dlat	scramble	Reep5	-0.257994	0.505082	3
Psmc3	scramble	Fam117b	-0.383301	0.50513	1
Dlat	scramble	Hexb	0.191146	0.50518	17
Dhx58	psen2_kd	Pdia6	-0.127323	0.505245	14
Ticam1	psen2_kd	Psme1	0.165447	0.505261	14
Pdhb	scramble	Prune1	-0.191265	0.505373	9
Psmc3	scramble	Tbc1d23	-0.142633	0.505436	8
Kif1b	psen2_kd	Acp6	-0.316427	0.50544	5
Dlat	psen2_kd	Abce1	-0.0977879	0.505506	20
Sqstm1	scramble	Anp32e	-0.281019	0.505517	NA
Itgb2	scramble	Mta1	0.21161	0.505546	7
Tlr4	psen2_kd	Ndufb11	-0.856217	0.505587	1
Psmc3	scramble	Psmc6	-0.393222	0.505678	9
Ap2a2	psen2_kd	Pmpcb	0.46359	0.50572	11
Stat3	scramble	Calm3	0.112913	0.50572	3
Psmc3	scramble	Prmt7	0.223066	0.505793	8
Ticam1	scramble	Anxa5	0.163847	0.505812	13
Yy1	scramble	Cyp4f13	-1.06823	0.505819	1
Pdhb	psen2_kd	Stk24	-0.726888	0.505965	1
Ddx1	psen2_kd	Dpysl2	-0.175099	0.505976	18
siRNA control	psen2_kd	Ptbp1.1	0.115963	0.505992	NA
Pdha1	psen2_kd	Adsl	0.123242	0.506005	12
Sqstm1	scramble	Man2a2	0.219762	0.506008	10
Tmem30a	scramble	Mug1	-1.33791	0.506014	1
Ap2a2	scramble	Fcgr2	-0.403002	0.506026	NA
Gabpa	scramble	Fam76a	-0.89342	0.506098	NA
Arhgef2	psen2_kd	Polr1a	0.155182	0.506099	20
Pdhb	scramble	Iars2	0.134988	0.506121	27
Capn1	scramble	Pdia5	0.219688	0.506127	12
Dld	scramble	Gdi1	0.180837	0.506322	13
Gabpa	scramble	Adam17	-0.200015	0.506333	6
Yy1	scramble	Hyi	-0.404702	0.50636	4
Ticam1	scramble	Gmfb.1	-0.949389	0.50645	NA
Ap2a2	psen2_kd	Rtca	-0.179421	0.506467	5
Yy1	psen2_kd	Nop14	0.198298	0.506471	10
Dlat	psen2_kd	Mrtfa	-0.320857	0.506478	5
Pdha1	psen2_kd	Htra4	0.221507	0.506555	1
Ticam1	psen2_kd	Gtf2h2	-0.392086	0.506629	3
Ifih1	psen2_kd	Acot13	-1.077	0.506659	2
siRNA control	psen2_kd	Ddx17;Ddx5	0.102505	0.506794	5
Pdhx	scramble	Hbbt1	0.500617	0.506821	3
Arhgef2	scramble	Aldoc	-0.237123	0.506828	15
Pdhx	scramble	H1.4	-0.207889	0.506948	NA
Ano6	scramble	Acsf3	-0.224393	0.50695	8
Dld	psen2_kd	Inppl1	0.135536	0.506976	16
Tlr4	psen2_kd	Hsd17b10.1	0.176238	0.50701	NA
siRNA control	psen2_kd	Rhob;Rhoc	0.286786	0.507055	2
Itgav	psen2_kd	Pole3	0.405899	0.507064	2
Arhgef2	scramble	Ddx31	0.183325	0.507118	10
Psmc3	psen2_kd	Serpini1	0.516121	0.507193	4
Yy1	psen2_kd	Cyb5a	-0.432144	0.507205	4
Ap2a2	scramble	Echdc3	0.248131	0.507211	5
Tbk1	psen2_kd	Ndufb11	-0.946013	0.507243	1
Traf3	psen2_kd	Commd10	-0.287309	0.507265	6
Ticam1	psen2_kd	Nup214	-0.119174	0.507288	26
Arhgef2	scramble	Mt2	-1.1398	0.507299	2
Arhgef2	scramble	Ankrd17	0.13968	0.50736	19
siRNA control	psen2_kd	Emd.1	0.216084	0.507391	NA
Ticam1	psen2_kd	Golph3l	-0.211428	0.507409	3
Psmc3	psen2_kd	Myl6b	-0.165649	0.507438	1
Capn1	scramble	Rasa1	-0.220241	0.507446	13
Traf3	scramble	Mapkapk2	-0.238854	0.507504	6
Iqgap1	psen2_kd	Nifk	0.241214	0.507576	6
Dhx58	scramble	Dcaf13	0.239244	0.507672	8
Pdhb	scramble	Shmt2	0.18947	0.507704	NA
Psmc3	scramble	Pcdhgb6;Pcdhgb7	-1.2597	0.507804	1
Ddx1	scramble	Got2	-0.308525	0.507829	14
Yy1	scramble	Rdh13	-0.222837	0.50784	6
Itgav	psen2_kd	Sart1	-0.125244	0.507863	19
Dlat	psen2_kd	Gda	-0.464804	0.507881	10
Ifih1	scramble	Actb;Actg1.2	-6.70706	0.507888	NA
Ap2a2	scramble	Ampd3	-0.403666	0.507907	7
Tmem30a	scramble	Ifi47	0.886212	0.507952	5
Yy1	scramble	Ccdc124	0.203473	0.50797	6
Pdha1	scramble	Arl15	-0.29735	0.50805	3
Yy1	psen2_kd	Cog8	-0.237373	0.508086	4
Yy1	psen2_kd	Hsdl1	0.28771	0.508126	8
Gabpa	scramble	Gnpnat1	-0.158799	0.508231	3
Psmc3	psen2_kd	Plekhm2	-0.323453	0.50825	NA
Psmc3	psen2_kd	Mtpn	-0.206342	0.508263	6
Arhgef2	scramble	Plaa	-0.13673	0.508267	26
Tbk1	scramble	Kif20b	-0.682492	0.508287	NA
Tlr4	scramble	Hsd17b4	-0.130326	0.508289	23
Sqstm1	psen2_kd	Eif2ak2	0.185395	0.508387	7
Kat5	scramble	Sugp2	0.499794	0.508426	1
Psmc3	psen2_kd	Emb	-0.176982	0.508468	8
Ddx1	psen2_kd	Msh2	-0.166065	0.508507	25
Psmc3	scramble	Srrm2	-0.11084	0.508513	1
Pkm	psen2_kd	Gapdh;Gm3839	0.514482	0.508526	6
Itgb2	scramble	Gdi2	0.100625	0.508537	13
Ap2a2	psen2_kd	Lancl1	-0.257285	0.508554	8
Ifih1	psen2_kd	NA.44	0.520107	0.508555	NA
Psmc3	scramble	Pnkp	-0.939429	0.508606	15
Tbk1	scramble	Ubtf	0.141977	0.508653	NA
Adh5	scramble	Lsm1	-0.297097	0.508742	3
Tlr4	scramble	Tulp3	-0.462019	0.508775	4
siRNA control	psen2_kd	Rfc5	0.166212	0.508794	9
Ap2a2	psen2_kd	Wdr43	0.634711	0.5088	12
Yy1	scramble	Cntn4	-0.863054	0.508818	1
Kat5	scramble	Adss1	0.373844	0.508845	10
Ap2a2	psen2_kd	Pik3r1	-0.273206	0.508863	6
Tlr4	psen2_kd	Mcur1	-1.26134	0.508952	1
Gabpa	scramble	Ruvbl2	0.0868845	0.508994	20
Tmem30a	psen2_kd	Sun2	-0.171366	0.509029	NA
Arhgef2	psen2_kd	Chkb	-0.251853	0.509083	6
Traf3	psen2_kd	Picalm;Snap91	-0.644704	0.509116	NA
Ap2a2	psen2_kd	Reep5.1	-0.338661	0.509215	NA
Yy1	psen2_kd	Pnp	-0.255144	0.509289	5
Psmc3	psen2_kd	Hspa13	0.258389	0.509314	7
Tmem30a	psen2_kd	Zyx	-0.331722	0.50932	2
Dhx58	scramble	Mrpl27	0.255738	0.509377	3
Yy1	scramble	Mcu	0.492036	0.509421	3
Gabpa	psen2_kd	Hsp90aa1	0.0981567	0.509432	20
Pdhb	scramble	Srp68	-0.091204	0.509436	19
siRNA control	psen2_kd	Stat3	0.135405	0.509612	NA
Iqgap1	scramble	Dnajc9	-0.230359	0.509654	5
Traf3	psen2_kd	Slc25a40	-0.484717	0.509699	NA
siRNA control	psen2_kd	Pgm2l1	-0.350033	0.509718	3
Tbk1	scramble	Golim4	-0.473465	0.509728	5
Tbk1	psen2_kd	Pmpca	0.126423	0.509737	16
siRNA control	psen2_kd	B2m	-0.39731	0.509773	1
Psmc3	psen2_kd	Snx18.1	-0.451089	0.509793	NA
Yy1	scramble	Fhit	0.459702	0.509808	3
Ap2a2	scramble	Ptges3	-0.223986	0.509881	6
Pdha1	scramble	Ncoa1	-1.34922	0.509918	NA
Yy1	psen2_kd	Snrnp200	0.0844149	0.509931	59
Itgb2	psen2_kd	Atp6v0d1	-0.131776	0.509965	9
Ap2a2	psen2_kd	Kdm2a	0.303078	0.50998	5
Kif1b	psen2_kd	Surf6	-0.202905	0.510123	6
Itgav	scramble	Vps35l	0.170155	0.51014	23
Ap2a2	psen2_kd	Tmem177	0.366562	0.51015	1
Ifih1	scramble	Ctcf	0.254046	0.510174	7
Yy1	psen2_kd	S100a1	-0.445152	0.510347	3
Arhgef2	psen2_kd	Anxa2	-0.490086	0.510428	14
Pdhb	scramble	Gars1	0.138671	0.510487	13
Pdhb	psen2_kd	Ppa1	-0.248303	0.510598	9
Yy1	scramble	Myof	0.183919	0.510627	43
Arhgef2	psen2_kd	Wdr45b	0.482302	0.510677	3
Ticam1	psen2_kd	Pebp1	-0.131719	0.510682	5
Ifih1	scramble	Ippk	0.913265	0.510699	1
Yy1	scramble	Map2k1;Map2k2	-0.219572	0.510709	3
Ap2a2	psen2_kd	Glud1	0.318859	0.510712	12
Yy1	scramble	Rps4l	-0.289578	0.510727	3
Dlat	scramble	Gtf3c4	0.175318	0.510732	9
Ddx1	scramble	Mapre3	-0.696571	0.510742	1
Traf3	psen2_kd	Tln1;Tln2	-0.176594	0.510757	6
Dhx58	scramble	Nucb1.1	-0.133057	0.510835	NA
Stat3	scramble	Pakap	0.351873	0.510949	11
Traf3	psen2_kd	Esf1	0.234144	0.510958	11
Ifih1	scramble	Atp5pd	0.169071	0.510966	7
Dld	psen2_kd	Mrpl11	-0.140731	0.511034	7
Itgb2	scramble	H2.3	0.264719	0.511039	NA
Pdhb	scramble	Uqcrfs1	0.228516	0.511069	11
Pdhb	psen2_kd	Rsu1	-0.171509	0.511107	6
Stat3	psen2_kd	Pdcd4	-0.150079	0.511129	9
Arhgef2	psen2_kd	Pabpn1	0.161998	0.511176	NA
Iqgap1	scramble	Ppig	0.221945	0.51121	6
Ddx1	psen2_kd	Ctbs	-0.566333	0.511264	4
Tlr4	scramble	Myof	0.183873	0.511317	43
Gabpa	psen2_kd	Mov10	-0.219587	0.511339	22
Pdhx	scramble	Ptpn1	0.150361	0.511367	10
Itgav	scramble	Vamp4	0.317959	0.511384	2
Yy1	psen2_kd	Arpc5.1	-0.363213	0.51139	NA
Ifih1	scramble	Rfc4	-0.176625	0.511413	7
Dld	psen2_kd	Anapc7	-0.250751	0.511449	4
Arhgef2	scramble	Ddx24	0.228833	0.511458	15
Pdhb	scramble	Uprt	0.223601	0.511484	5
Ticam1	psen2_kd	Csrp1	-0.238891	0.511495	7
Ifih1	scramble	Rsu1	-0.168394	0.511505	6
Dlat	psen2_kd	Elavl1	0.132215	0.511604	8
Tbk1	psen2_kd	Mrpl58	-0.204766	0.511694	6
Ap2a2	scramble	Hs1bp3	-0.248252	0.511696	6
Psmc3	scramble	Ace	-1.40769	0.51171	1
Tmem30a	scramble	Gchfr	-1.36038	0.511715	1
Ap2a2	scramble	Nup210	0.506331	0.511754	23
Pdha1	psen2_kd	Plec	-0.110114	0.511797	NA
Dlat	psen2_kd	Ifi204;Mnda	-0.817956	0.511803	2
Pdhb	scramble	Fam107b	-0.314351	0.511964	4
Dld	psen2_kd	Slc25a16	0.694731	0.512015	1
Pdhb	scramble	Tigd2	-0.713033	0.512033	1
Iqgap1	scramble	Mfge8	0.377381	0.512048	NA
Yy1	scramble	Shc1;Shc2	-0.631745	0.512086	NA
Pdha1	psen2_kd	Erp29	-0.136395	0.512102	8
Stat3	psen2_kd	Ncf4	-0.180955	0.512135	9
Arhgef2	psen2_kd	Nhlrc3	-0.219545	0.512157	4
Ano6	scramble	Hexa	0.232213	0.512205	9
Ticam1	psen2_kd	Nisch	0.128318	0.512252	25
Traf3	psen2_kd	Gnb2	-0.215415	0.512352	4
Itgav	scramble	Tbl2	-0.162296	0.512354	11
Pdhb	psen2_kd	Osbpl8	0.195812	0.512359	16
siRNA control	psen2_kd	Prkar2b	0.227391	0.512379	6
Dld	psen2_kd	Pmpca	0.117232	0.512386	16
Itgb2	scramble	Osbpl2	-0.38541	0.512462	3
siRNA control	psen2_kd	Cdk18	0.156053	0.51248	10
Pdhb	psen2_kd	Rps4l	-0.294697	0.512552	3
Yy1	psen2_kd	Hddc3	-0.585545	0.512634	2
Iqgap1	psen2_kd	Clec5a	-1.23484	0.512676	NA
Dlat	scramble	Tmpo	0.158723	0.51281	16
Ap2a2	scramble	Ndufs6	0.313444	0.512818	4
Pdhb	scramble	Rbm15	0.123692	0.512827	NA
Pdhb	psen2_kd	Cherp	0.156251	0.513038	10
Dhx58	scramble	Tbck	0.566226	0.513045	4
Kat5	psen2_kd	Pex10	-0.297964	0.513056	4
Tlr4	scramble	Hspe1	-0.135007	0.513063	3
Arhgef2	psen2_kd	Naga	-0.379584	0.513088	7
Pdha1	psen2_kd	Pheta1	1.15397	0.5131	1
Ap2a2	scramble	Ntmt1	0.275796	0.513144	4
Ticam1	psen2_kd	Baz1b	0.167002	0.513199	25
Tbk1	scramble	Mgst1	0.313948	0.513212	2
Pdhb	psen2_kd	Slc39a4	-0.382328	0.51326	4
Arhgef2	scramble	Grpel1.1	0.133618	0.513265	NA
Iqgap1	scramble	Crkl	-0.149763	0.513292	6
Ddx1	psen2_kd	Nudt5	0.211531	0.513296	7
Ddx1	scramble	Atp2a2	-0.118598	0.513312	NA
Dld	psen2_kd	Tmem106a	1.13047	0.513362	1
Tmem30a	psen2_kd	Mtch2	0.197045	0.513365	9
Arhgef2	psen2_kd	Lig1.1	0.270514	0.513372	NA
Kif1b	scramble	Scamp3	0.172709	0.513374	7
Psmc3	psen2_kd	Kif20b	0.649492	0.513415	NA
Ddx1	scramble	Kiaa2013	-0.273727	0.513447	NA
Pdhb	scramble	Lars2	-0.133527	0.513556	19
Dlat	psen2_kd	Abca6	-0.481378	0.513557	1
Itgav	scramble	Nek9	0.15376	0.513569	10
Pdhb	scramble	Por	-0.11096	0.513641	22
Stat3	scramble	Washc4	-0.147522	0.513641	14
Arhgef2	psen2_kd	Pias1;Pias2	0.583959	0.513668	NA
Itgb2	scramble	Birc2	-0.660244	0.513668	1
Yy1	psen2_kd	Cul5	-0.1253	0.513693	15
Dlat	psen2_kd	Nat10	0.113437	0.513728	32
Ticam1	scramble	Ftl1	-0.935962	0.513762	6
siRNA control	psen2_kd	Ppp1r7	-0.0914345	0.51377	12
Ap2a2	scramble	Cwf19l1	-0.222089	0.513952	9
Ddx1	scramble	Clec5a	0.989562	0.51405	NA
Itgav	scramble	Sap30	-0.39675	0.514079	2
Ap2a2	scramble	Hnrnpl.1	0.120562	0.514107	NA
Yy1	scramble	Clybl	-0.309221	0.514116	3
Capn1	scramble	Serpinb8	0.582575	0.514355	4
Arhgef2	scramble	Pbrm1.1	0.167086	0.514365	NA
Pdhb	scramble	Ilf3	0.130422	0.514424	NA
Ap2a2	psen2_kd	Mpp3	-0.496361	0.514448	1
Dlat	psen2_kd	Ak3	0.172079	0.514457	9
Sqstm1	scramble	Gnb3	0.694585	0.514597	4
Pdha1	scramble	Atp5f1a	0.113767	0.514606	16
Psmc3	psen2_kd	Mapkapk3.1	-0.324332	0.51464	NA
Ap2a2	psen2_kd	Riox2	-0.198917	0.514652	9
Ano6	scramble	Ckap4	0.243012	0.514706	17
Psmc3	psen2_kd	Pfkfb1;Pfkfb2;Pfkfb4	0.458057	0.514722	NA
Pdha1	scramble	Gfap;Krt4;Krt5;Krt6a;Krt76;Krt79;Krt8;Krt84	-0.467561	0.514736	NA
Psmc3	scramble	Nop2.1	0.161313	0.514757	NA
Yy1	psen2_kd	Usp25	-0.254878	0.514758	13
Ap2a2	scramble	Rsu1	-0.168195	0.514786	6
Tlr4	scramble	Slc25a12	-0.144951	0.514882	32
Yy1	scramble	Tsr1	-0.193449	0.514918	9
Pdha1	scramble	Mnat1	0.316282	0.514935	5
Yy1	psen2_kd	Gls	0.153897	0.514939	6
Itgb2	scramble	Gsdmdc1	-0.114502	0.515069	12
Itgb2	scramble	Endog	-0.188886	0.515098	6
Dlat	scramble	Wdr43	0.25716	0.515107	12
Ifih1	psen2_kd	Cd28	-0.40222	0.515119	3
Ap2a2	psen2_kd	Cluh.1	-0.113982	0.515241	NA
Tbk1	scramble	Fkbp2	0.290563	0.515286	3
Yy1	psen2_kd	Nudt16	-0.303906	0.515311	3
Kat5	scramble	Hspa4l	0.220661	0.515313	19
Psmc3	psen2_kd	Ccdc88a	0.383425	0.515375	NA
Psmc3	psen2_kd	Septin2	0.145031	0.515402	11
Psmc3	psen2_kd	Baz1b	0.179778	0.515404	25
Pdha1	scramble	NA.41	0.322105	0.515407	NA
Psmc3	psen2_kd	Cyp51a1	-0.260538	0.515415	15
Tlr4	scramble	Rps6ka1	-0.17316	0.515427	13
Itgav	scramble	Sec24c	0.128326	0.515444	13
Dld	psen2_kd	Bzw2	-0.149474	0.515465	9
Dlat	scramble	Wdr6	-0.176557	0.515478	10
Itgb2	psen2_kd	Fbl	-0.196785	0.51556	10
Itgb2	scramble	Mapkapk3.1	0.278615	0.515581	NA
Pdha1	scramble	Cenpb	0.555562	0.515695	1
Ddx1	psen2_kd	Fubp1;Khsrp	-1.25632	0.515711	2
Dlat	scramble	Sarnp	0.171031	0.515818	8
Ano6	scramble	Ezr;Msn;Rdx	0.222308	0.515898	2
Tbk1	scramble	Atp5f1c	0.130196	0.515929	6
Gabpa	scramble	Gnpda1	0.196103	0.515938	6
Capn1	psen2_kd	Tbc1d15	-0.138684	0.515989	18
Itgav	scramble	Mxi1	-0.625314	0.516027	NA
Sqstm1	psen2_kd	Ap1g2	0.419176	0.516042	3
Iqgap1	scramble	Top2b	0.10731	0.51615	31
Ifih1	psen2_kd	Mycbp	-0.396899	0.516169	4
Arhgef2	scramble	Ube2j2	-0.499345	0.51618	3
Yy1	psen2_kd	Gdi2.1	-0.323984	0.516245	NA
Traf3	scramble	Tmem167a	-3.51629	0.516286	NA
Pdha1	scramble	Phb2	0.134675	0.516531	15
Tlr4	scramble	Pfn1	-0.853139	0.516553	8
Ap2a2	psen2_kd	Ezr;Msn;Rdx	-0.586496	0.516563	2
Yy1	scramble	Cdk6	-0.254572	0.516775	5
Yy1	psen2_kd	Ap1b1	-0.147066	0.516851	10
Arhgef2	psen2_kd	Drg2	0.167746	0.516914	7
Pkm	scramble	Ctsd	0.33753	0.51705	3
Dld	scramble	Nxf1	-0.156151	0.517059	12
Pdhx	psen2_kd	Sipa1.1	0.269747	0.517071	NA
Psmc3	scramble	Gmpr2	-0.227713	0.517173	3
Dhx58	psen2_kd	Ak6	-0.529594	0.517188	2
Ifih1	scramble	Pycard	-0.180834	0.517246	9
Dlat	psen2_kd	Tbcc	0.27745	0.517283	9
Ifih1	scramble	Nup88	0.114369	0.517305	NA
Ap2a2	scramble	Lasp1	-0.211458	0.517312	9
Itgav	scramble	Aifm1	-0.166901	0.517381	17
Dlat	scramble	Ppp5c	-0.189386	0.517464	7
Ap2a2	psen2_kd	Fgd3	-0.297137	0.517484	8
Pdha1	psen2_kd	Kif2c	0.47094	0.517501	6
Arhgef2	psen2_kd	Itga4	0.449905	0.517554	15
Itgav	scramble	Actn1	0.138171	0.517644	14
Ap2a2	scramble	Atrx.1	0.420435	0.517665	NA
Pdha1	psen2_kd	Ptpns1	-0.28171	0.517666	7
Pdhb	scramble	Calu.2	0.250997	0.517755	NA
Tbk1	scramble	Aldh3a2.1	0.213687	0.517777	NA
Ifih1	scramble	Slk	-0.0961531	0.517828	2
Pkm	scramble	Apol7b	0.920946	0.517868	1
Stat3	scramble	Rcl1	-0.336324	0.517941	6
Psmc3	scramble	CD14	-0.237498	0.51795	6
Pkm	scramble	Zfp384	-0.329646	0.517984	4
Pdhb	scramble	Smarca2;Smarca4	0.251786	0.518019	NA
Dlat	scramble	Lcp2	-0.411108	0.518034	5
Ticam1	scramble	Gpr107	0.254167	0.518037	2
Traf3	psen2_kd	Ndufb9	-1.47253	0.51804	1
Yy1	psen2_kd	Nckap1l	-0.158882	0.51805	17
Yy1	psen2_kd	Pin1	-0.339883	0.518052	2
Kif1b	scramble	Slc12a6	-0.794865	0.518053	NA
Iqgap1	scramble	Erlin2	0.163503	0.518059	6
Tlr4	psen2_kd	Wapl	-0.148251	0.518186	16
Psmc3	psen2_kd	Tbc1d8b	0.205785	0.518207	12
siRNA control	psen2_kd	Thoc3	0.277011	0.518212	5
Ifih1	scramble	Hsd17b10.1	0.172362	0.518216	NA
Yy1	psen2_kd	Tacc1	-0.25138	0.518294	7
Psmc3	psen2_kd	Cct3	-0.205191	0.518301	19
Pdhb	psen2_kd	Mien1	-0.310776	0.518397	2
Ap2a2	scramble	Atp4a	0.215808	0.518399	1
Sqstm1	scramble	Pole4	-0.611328	0.518431	2
Pdhb	psen2_kd	Aimp1	-0.126653	0.518434	9
Tbk1	psen2_kd	Mettl16	0.259038	0.518443	6
Ano6	psen2_kd	Matn4	0.662207	0.518494	1
Tlr4	scramble	Tmed9.1	0.867142	0.518512	NA
Ddx1	scramble	Git1	-0.190744	0.518594	7
Psmc3	psen2_kd	Gdi2.1	-0.348748	0.518624	NA
Tlr4	scramble	Lmnb1	-0.117595	0.51864	27
Stat3	psen2_kd	Adh7	0.506344	0.518669	1
Dld	scramble	Dnajc7	-0.161954	0.518678	15
Ddx1	scramble	Oasl1	0.409377	0.5189	13
Dhx58	psen2_kd	Rgl1	0.783408	0.518903	5
Dlat	psen2_kd	Etfa	0.122397	0.518914	14
Adh5	psen2_kd	Ralbp1	1.17052	0.518935	1
Stat3	psen2_kd	Cad;Cps1	0.188006	0.518958	1
Iqgap1	psen2_kd	Aak1.1	-0.285463	0.519101	NA
Sqstm1	scramble	Itgam	0.337942	0.519182	4
Psmc3	scramble	Pbrm1.1	0.138939	0.519194	NA
Yy1	scramble	Timm8a1	0.0987242	0.519223	3
Traf3	scramble	Alb	0.837393	0.519233	3
Ap2a2	scramble	Znf638	0.332075	0.519244	21
Adh5	scramble	Ap3d1	0.107202	0.519285	22
Kat5	psen2_kd	Kifc3	-0.218088	0.519286	NA
Gabpa	scramble	Ppih	-0.25361	0.519335	4
Arhgef2	psen2_kd	Dnah5	-0.515762	0.51936	1
Arhgef2	scramble	Tomm70	-0.196245	0.519366	7
Iqgap1	scramble	Akr7a2	0.132449	0.519387	7
Ano6	scramble	Tp53	-0.315465	0.519517	4
Pdhb	scramble	Bphl	0.239902	0.519589	6
Tlr4	scramble	Kdm1a	-0.135567	0.519633	15
siRNA control	psen2_kd	Timm10b	0.380872	0.519639	5
Pkm	scramble	Timmdc1	0.717654	0.519663	1
siRNA control	psen2_kd	Pkn2	0.277455	0.519666	2
siRNA control	psen2_kd	Nedd8	0.174473	0.519735	6
Kif1b	psen2_kd	Sptan1	0.141346	0.519882	80
Pdhb	psen2_kd	Cdc42	-0.214063	0.519932	6
Pdhb	psen2_kd	Rsl1d1	0.213535	0.519945	14
Tbk1	scramble	Rrp9	0.141286	0.51996	11
Ap2a2	scramble	Mrpl12	0.287772	0.519972	7
Stat3	scramble	Trex1	-0.535476	0.519983	5
Ifih1	psen2_kd	Aimp1	-0.12658	0.520034	9
siRNA control	psen2_kd	Mtor	0.129777	0.520229	18
Gabpa	scramble	Arfgap3	0.324962	0.520242	3
Ifih1	psen2_kd	Xrn1.1	-0.147901	0.520354	NA
Pdhx	scramble	Tprn	-1.24522	0.520536	1
Ano6	scramble	Aox3;Aox4;Xdh	0.487247	0.520546	1
Ifih1	psen2_kd	Psmb6	-0.0984315	0.520636	5
Yy1	psen2_kd	Rbbp7	0.194853	0.520639	8
Pdhb	scramble	Pigx	0.360307	0.520661	2
Pdha1	scramble	GaskbB	-0.392826	0.520665	4
Dlat	psen2_kd	Acta2;Actb;Actg1;Gm17087	-0.160954	0.520764	1
Pdhx	scramble	Glrx3	-0.139857	0.520777	12
Ano6	scramble	Timm21	-0.262949	0.520783	2
Pdha1	scramble	4931406P16Rik	-0.407101	0.520807	3
Yy1	scramble	Mtnd5	-0.610059	0.520816	2
Dlat	psen2_kd	Slc11a1	1.44717	0.520894	1
Pdhb	psen2_kd	Afap1	-0.25578	0.520915	4
Ticam1	psen2_kd	Plch1	-2.85211	0.520962	NA
Ddx1	psen2_kd	Pcdhgb6;Pcdhgb7	-0.792097	0.521045	1
Ifih1	scramble	Mrpl12	0.121042	0.521063	7
Arhgef2	psen2_kd	Pik3cg	-0.312664	0.521122	8
Yy1	scramble	Dnase2	-0.268762	0.521192	3
Yy1	scramble	Top2b	0.107114	0.521192	31
Ap2a2	psen2_kd	NA.31	-0.624936	0.521259	NA
siRNA control	psen2_kd	Atp6v0d2	-0.132104	0.521278	7
Kat5	scramble	Gm3839	0.763326	0.521281	3
Ifih1	psen2_kd	Ndufv1	-0.184127	0.521286	13
Sqstm1	psen2_kd	Dcaf8	-0.206429	0.521556	10
Ano6	scramble	Usp5.1	0.0923435	0.521631	NA
Stat3	psen2_kd	Hspa4.1	-0.08011	0.521639	NA
Ticam1	scramble	Ube2k	-0.303844	0.521662	6
Kat5	scramble	Lat	-1.3708	0.5217	1
Itgb2	scramble	Cryl1	0.212222	0.521708	6
Tlr4	scramble	Tor1b	-0.206737	0.521765	6
Ap2a2	scramble	Usp4	-0.304661	0.521786	14
Adh5	psen2_kd	Tmed9.1	-0.749303	0.521818	NA
Yy1	psen2_kd	Ddx47.1	0.225199	0.521922	NA
Tlr4	scramble	Ap1b1;Ap2b1	0.195958	0.521929	NA
Ap2a2	psen2_kd	Plrg1	0.399764	0.521946	7
Yy1	psen2_kd	Ahnak	-0.982082	0.521983	108
Kat5	scramble	Siglec1	-0.39605	0.522021	12
Dlat	scramble	Cfl1	-0.15767	0.522038	12
Pkm	scramble	Zswim8	-0.394051	0.52205	NA
Traf3	scramble	Atp6v0d1	-0.107791	0.522076	9
siRNA control	psen2_kd	Nbea	-0.565784	0.522081	NA
Yy1	scramble	Syncrip	-0.0712103	0.522181	21
Dlat	psen2_kd	Zfp968;Zfp970	-1.96323	0.522202	NA
Kat5	scramble	Dtx3l	-0.443613	0.522208	9
Ap2a2	scramble	Pcdhb18	-0.519188	0.522257	1
Traf3	scramble	Ppid	0.146489	0.522305	12
Psmc3	psen2_kd	Txndc5	-0.176486	0.522325	14
Yy1	scramble	RTRAF	0.167923	0.52253	11
Ddx1	scramble	Abi1;Abi2	-0.500254	0.522655	NA
Ap2a2	scramble	Polb	-0.279288	0.522673	4
Tmem30a	psen2_kd	Apex1	-0.129022	0.522674	18
Sqstm1	scramble	Rpl22l1	-1.1007	0.522684	NA
Psmc3	psen2_kd	Fkbp4	-0.136499	0.522686	17
Pkm	psen2_kd	Psap	0.182626	0.522693	16
Dlat	psen2_kd	Cd48.1	-0.494951	0.52284	NA
Yy1	psen2_kd	Cstf2	0.183815	0.522894	3
Pdha1	scramble	Fxr1	-0.142575	0.522906	NA
Adh5	scramble	Shfl	-0.284982	0.523057	2
Itgav	scramble	Ebna1bp2	-0.215466	0.523087	6
Psmc3	scramble	Rpl17	-0.224452	0.523092	5
Ap2a2	scramble	Cdkn2aipnl	0.413538	0.523146	1
Dld	scramble	Itpr1	0.173357	0.523191	NA
Yy1	psen2_kd	Lyst.1	-0.280739	0.523248	NA
Ap2a2	scramble	Nanp	-0.24648	0.523293	5
Itgb2	scramble	Bsg	-0.238796	0.523387	NA
Ano6	scramble	Rpusd4	-0.317085	0.523476	4
Tlr4	scramble	Psmg2	0.172586	0.523489	NA
Adh5	scramble	Taf15	-0.615353	0.523501	2
Kif1b	scramble	Tubb4a;Tubb4b	1.15931	0.523512	3
Pdhx	psen2_kd	Saal1	-0.279696	0.523526	4
Ddx1	psen2_kd	NA.28	0.360198	0.523567	NA
Arhgef2	psen2_kd	Smarca2;Smarca4	0.255888	0.5236	NA
Arhgef2	scramble	Ndufb4	0.367064	0.523601	4
Ticam1	psen2_kd	Afdn	-0.225815	0.52363	NA
Ap2a2	scramble	Akap9	-0.222185	0.52368	NA
Gabpa	psen2_kd	Flnb;Flnc	0.235038	0.523716	NA
Ano6	scramble	Plek	0.229895	0.523822	6
Traf3	psen2_kd	Gps1	-0.170028	0.523917	11
Iqgap1	psen2_kd	Myh8	-0.377361	0.52396	1
Tbk1	scramble	Sfpq	0.120401	0.523983	10
Dld	scramble	Fahd2	0.231841	0.524059	4
Iqgap1	psen2_kd	Asna1	0.127622	0.524087	8
Ap2a2	scramble	S100a10	-0.500313	0.524142	2
Ap2a2	scramble	Atad3	0.139702	0.524159	18
Dld	scramble	Appl2	-0.220402	0.524188	12
Arhgef2	scramble	Dyrk1a;Dyrk1b	-0.892409	0.524209	NA
Tmem30a	psen2_kd	Plpbp	-0.457128	0.524238	3
Kif1b	scramble	Psmb8	-0.469522	0.52424	3
Capn1	scramble	Btk	0.109761	0.524247	12
Pdhx	scramble	Atpaf1	0.266791	0.524305	4
Ticam1	psen2_kd	Ube2o	-0.170848	0.524343	12
Itgb2	scramble	Shtn1	-0.108628	0.524425	15
Ap2a2	scramble	Snapin	-0.20646	0.524476	4
Ano6	psen2_kd	Lnx2	1.14497	0.524491	1
Arhgef2	scramble	Spi1	0.436913	0.524493	2
Pdhb	psen2_kd	Ppp2r2a;Ppp2r2d	-0.197318	0.524626	6
Yy1	scramble	Ppp2r1a	-0.141592	0.524809	10
Dld	scramble	Tprg1l	0.429856	0.524859	5
Ddx1	psen2_kd	Nrp2	-0.327568	0.524899	NA
Dlat	psen2_kd	Tfrc	-0.186357	0.524904	19
Arhgef2	psen2_kd	Rcl1	0.341633	0.524907	6
Ap2a2	psen2_kd	Stk25;Stk26	-0.693572	0.524924	1
Itgav	scramble	Nup153.1	-0.159241	0.524931	NA
Kif1b	scramble	Acox3	-0.191277	0.52495	13
Ticam1	psen2_kd	Arfip1	-0.166458	0.524981	11
Pkm	scramble	Bag4	-0.599219	0.524998	1
Ap2a2	scramble	Cog4.1	-0.23275	0.525078	NA
Ap2a2	psen2_kd	Emd.1	0.280801	0.525133	NA
Iqgap1	scramble	Upf1	-0.0815683	0.525178	34
Pdhb	scramble	Stx2	-0.744052	0.52522	3
Tbk1	psen2_kd	Hadhb	-0.179532	0.525338	14
Ap2a2	psen2_kd	Vars2	0.338417	0.525351	7
Ifih1	scramble	Acadm.1	0.134875	0.525361	NA
Ddx1	psen2_kd	Alg8	-0.761677	0.525366	2
Adh5	scramble	Nhlrc3	0.214559	0.525377	4
Ap2a2	scramble	Cetn2	0.554636	0.5254	2
Adh5	scramble	Ldlrap1	0.55348	0.525589	1
Pdhb	scramble	Sema3e	-0.608412	0.525621	1
Capn1	psen2_kd	Gtf3c2	-0.30757	0.525646	2
Stat3	psen2_kd	NA.40	-0.261138	0.52572	NA
Ifih1	scramble	Srpra	-0.150895	0.525755	9
Dlat	scramble	Ubr4	-0.0946619	0.525983	NA
Dld	psen2_kd	NA.54	-0.305888	0.526012	NA
Ticam1	psen2_kd	Ly6e	0.550252	0.526079	1
Adh5	psen2_kd	Sfi1	-0.647606	0.526118	NA
Iqgap1	scramble	Map2k3	-0.26506	0.526212	6
Traf3	psen2_kd	Ninl	-1.60628	0.526219	1
Ifih1	scramble	Colgalt1	0.145475	0.526251	12
Itgav	scramble	Stag2	-0.168115	0.526261	14
Pdhb	scramble	Ccar2	0.147693	0.526366	13
Capn1	psen2_kd	Tmem106a	1.12461	0.526455	1
Psmc3	scramble	Eif2s3x;Eif2s3y	-0.123182	0.526501	8
Ap2a2	psen2_kd	Mki67	1.67373	0.526587	57
Pdha1	scramble	Ints7	0.167093	0.526678	14
Yy1	psen2_kd	Nsun2	-0.104247	0.526741	27
Dlat	psen2_kd	Mlycd	0.242163	0.526796	NA
Pdhb	scramble	Itm2b	-0.222878	0.526858	8
Traf3	scramble	Actb;Actg1.2	-6.64684	0.526877	NA
siRNA control	psen2_kd	Atpaf2	-0.169973	0.526923	6
Ddx1	psen2_kd	Atxn10	-0.153802	0.526975	13
Ano6	scramble	Tsfm	-0.173562	0.52699	6
Iqgap1	psen2_kd	Rabep1	-0.16672	0.527029	21
Tlr4	psen2_kd	Ciao1	-0.224127	0.527075	7
Itgb2	scramble	Sh3bgrl2	-0.282631	0.527084	2
Dld	psen2_kd	Dnajb14	0.444789	0.52709	NA
Ano6	scramble	Ift172	0.689686	0.527103	2
Dlat	scramble	Nup107	0.144354	0.527127	16
Ap2a2	scramble	Rpf2	0.491296	0.527149	7
Kat5	psen2_kd	Mogs	-0.128367	0.527165	20
Dlat	scramble	Wiz	0.226845	0.527197	12
Pdhb	scramble	Ddx39b	0.11748	0.527264	7
Dld	psen2_kd	Pald1	0.306494	0.527271	9
Ticam1	scramble	Hsd17b8	0.168068	0.527296	NA
Ap2a2	psen2_kd	Phf6	0.557453	0.527368	5
Itgb2	psen2_kd	Tmf1	0.247528	0.527392	12
Dhx58	psen2_kd	Mipep	0.164495	0.527486	9
Itgb2	scramble	Pon2	0.245897	0.527501	5
Itgav	scramble	Atp6v1g1	0.18819	0.527566	3
Pdhb	psen2_kd	Slc25a12	0.146932	0.52761	32
Psmc3	scramble	Ankhd1	0.179917	0.52763	10
Kif1b	scramble	Uprt	0.222292	0.5277	5
Yy1	psen2_kd	Cox6b1	-0.522187	0.527764	4
Itgb2	scramble	Mlec	0.136987	0.527776	8
Ap2a2	scramble	Crlf3	-0.230533	0.527792	4
Arhgef2	scramble	Cask	-0.626651	0.527792	NA
Arhgef2	psen2_kd	Cap1	-0.154727	0.527805	19
Pdha1	scramble	Eif2s2	0.0862965	0.527816	14
Itgb2	scramble	Gsk3b	-0.222543	0.527901	3
Pdhb	psen2_kd	Ndufa12	0.288718	0.527906	3
Ticam1	psen2_kd	Api5	0.10756	0.527919	15
Gabpa	scramble	Yme1l1	-0.188177	0.52796	12
Ticam1	psen2_kd	Psmb10	0.376395	0.527963	5
Tmem30a	scramble	Acadl	0.209802	0.527974	9
Pdha1	scramble	Decr2.1	-0.433	0.528016	NA
Tlr4	scramble	Ifrd1	-0.491906	0.528024	3
Tlr4	psen2_kd	Ptpn2	0.363271	0.528067	NA
Yy1	psen2_kd	Galc	-0.426596	0.528141	4
Ap2a2	psen2_kd	Gmps	-0.107562	0.528207	26
Yy1	psen2_kd	Snap29	-0.158742	0.528242	8
Arhgef2	psen2_kd	Serpinb8	-0.590281	0.528277	4
Traf3	scramble	Nup153.1	0.159048	0.528277	NA
Dld	scramble	Itih2	0.821107	0.528282	3
Ticam1	scramble	Eif3g	-0.233144	0.528482	8
Ticam1	scramble	Araf	-1.16499	0.528486	1
Traf3	psen2_kd	Ncf2	-0.136909	0.528488	11
Dlat	psen2_kd	Ttc1	-0.227333	0.528533	5
Kat5	scramble	Actr3b	-0.328056	0.528571	4
Pdhb	psen2_kd	Auh	0.162747	0.528605	5
Capn1	psen2_kd	Wdfy1	-0.221994	0.528631	7
Kif1b	scramble	Npc2	0.394287	0.528677	4
Psmc3	psen2_kd	Wdr26	0.200645	0.528707	15
Capn1	scramble	Pgp	-0.136098	0.528715	7
Pdha1	psen2_kd	Cd5	-0.265261	0.528781	9
Pdhx	scramble	Hexa	0.230822	0.528792	9
Pdha1	psen2_kd	Ptms	-0.210567	0.528807	3
Psmc3	psen2_kd	Irf2bp2	-0.225418	0.528863	9
Tlr4	psen2_kd	Nckipsd	-0.601574	0.528931	1
Itgb2	psen2_kd	Fkbp8	-0.219931	0.528992	7
Kif1b	psen2_kd	Tmem38b	-0.569222	0.528994	3
Tlr4	psen2_kd	Mbtps2	-0.532655	0.529083	1
Pdhb	psen2_kd	Tbrg4.1	0.140532	0.529159	NA
Dlat	scramble	Bdh1	0.20503	0.529194	5
Ap2a2	scramble	Nagk	-0.265617	0.5292	7
Dld	scramble	Kpna2	-0.350544	0.529208	18
Yy1	scramble	Tmem214	-0.154056	0.52921	13
Ano6	psen2_kd	Myo1f.1	0.220495	0.529237	NA
Stat3	scramble	Nit2	0.141922	0.529286	12
Itgav	scramble	Dph6	0.884614	0.529309	NA
siRNA control	psen2_kd	Arf6	-0.177422	0.529316	4
Arhgef2	psen2_kd	Rtca	-0.165164	0.529329	5
Pdhb	psen2_kd	Dcaf1	0.502842	0.529342	NA
Ap2a2	psen2_kd	Aco1	-0.574106	0.529342	21
Dhx58	scramble	Tbcc	-0.271957	0.529348	9
Tlr4	psen2_kd	Acsl5	0.142127	0.529366	10
Itgav	psen2_kd	Mthfd1l	0.0840809	0.529506	38
Psmc3	psen2_kd	Safb;Safb2	-0.219546	0.529515	7
Tbk1	scramble	Tex10	0.180086	0.529533	10
Pdha1	psen2_kd	Pacsin2	-0.176377	0.529555	8
Gabpa	psen2_kd	Stx3	0.253451	0.529587	NA
Ap2a2	scramble	Ubxn1	-0.257958	0.529605	3
Ap2a2	psen2_kd	Rprd1b	0.335743	0.529629	NA
Pdhb	scramble	Nup35	0.217998	0.529658	6
Gabpa	psen2_kd	Clybl	0.313126	0.529666	3
Pdha1	psen2_kd	Riok2	0.248799	0.52972	5
Dhx58	scramble	Ddx19a	-0.153141	0.529724	9
Dld	psen2_kd	Ermap	-1.70519	0.529735	NA
Itgav	scramble	Anxa3.3	0.16659	0.529754	NA
Dlat	psen2_kd	Acp2	0.347576	0.529783	4
Traf3	scramble	Got2	-0.306081	0.52979	14
Itgav	scramble	Fblim1	0.211712	0.529823	9
Psmc3	psen2_kd	Prdx5.1	-0.887068	0.529837	NA
Dhx58	scramble	Lama2	0.595601	0.529887	1
Gabpa	scramble	Acyp1	0.22218	0.52999	3
Itgav	scramble	Mrps7	-0.202257	0.53004	7
Dhx58	scramble	Ifitm2	-0.510938	0.53009	1
Yy1	psen2_kd	Hsph1	0.156687	0.530147	NA
Sqstm1	psen2_kd	Mapre1	-0.236317	0.530207	6
Arhgef2	psen2_kd	Mdn1.1	0.104256	0.530252	NA
Dld	scramble	Epm2aip1	-0.296232	0.530282	5
Pdhx	scramble	Anp32a	1.13871	0.530293	7
Pdhx	psen2_kd	Fcgr3	0.284337	0.53039	3
Pdhx	scramble	Prim1	0.201347	0.530443	9
Pdhb	psen2_kd	Mapk1	-0.16203	0.530446	9
Ap2a2	psen2_kd	Ap3b1;Ap3b2	-0.275357	0.530515	4
Ticam1	scramble	Coro7	-0.142809	0.530556	14
Pdha1	psen2_kd	Dnajc13	-0.0842667	0.530572	48
Gabpa	scramble	Sfxn1	-0.151826	0.530593	10
Traf3	psen2_kd	8030462N17Rik	0.429656	0.530841	2
Yy1	psen2_kd	Eps15	-0.133304	0.530897	18
Pdha1	scramble	F10	-0.767563	0.530988	2
Dlat	scramble	Csnk2a1	0.108773	0.531061	13
Ap2a2	psen2_kd	Nkrf	0.757741	0.531087	5
Yy1	scramble	Tbc1d2	-0.659612	0.531143	1
Psmc3	psen2_kd	Rufy1	-0.346436	0.531162	16
Tlr4	psen2_kd	Rpl10a.1	0.209008	0.531194	NA
Stat3	scramble	Zmpste24	-0.209844	0.531224	6
Stat3	psen2_kd	Dennd10	-0.168666	0.531255	8
Arhgef2	psen2_kd	Srp72	-0.0802154	0.531326	23
Itgb2	scramble	Spn	1.55381	0.531335	1
Ticam1	psen2_kd	Egln1	-0.291285	0.53138	7
Ap2a2	psen2_kd	Ryr3	-0.528401	0.531386	NA
Pdha1	scramble	Map4k4;Mink1;Tnik	-0.361057	0.531407	NA
Itgb2	scramble	Pnpla6	-0.354148	0.531412	NA
Yy1	psen2_kd	Poldip3	0.182761	0.531417	9
Psmc3	scramble	Xpnpep1	-0.282891	0.531418	16
Dld	psen2_kd	Man2a1	0.182678	0.531527	17
Itgav	psen2_kd	Ypel5	-0.334683	0.53158	3
Yy1	scramble	Cwc15	0.48853	0.531707	3
Gabpa	psen2_kd	Srm	-0.102763	0.531761	12
Ap2a2	scramble	Eef1akmt2	-0.190824	0.531761	6
Arhgef2	psen2_kd	Acta2;Actb;Actg1;Gm17087	-0.148798	0.531841	1
Itgb2	scramble	Epsti1	0.883664	0.531859	2
siRNA control	psen2_kd	Prkacb	0.213044	0.531872	NA
Traf3	psen2_kd	Ptk2b.1	-0.194386	0.531917	NA
Ticam1	psen2_kd	Zfand5	-0.699572	0.531927	3
Arhgef2	psen2_kd	Ndufv3.1	-0.270135	0.531969	NA
Gabpa	psen2_kd	Nos1	0.698342	0.531987	NA
Ifih1	psen2_kd	C1qbp	0.179733	0.532084	7
Pdhb	scramble	Hadha	0.214977	0.532125	10
Pdha1	scramble	Nr3c1	-0.230717	0.532167	NA
Tlr4	psen2_kd	Tollip	-0.318604	0.532202	5
Capn1	scramble	Yme1l1	-0.187888	0.532208	12
Arhgef2	psen2_kd	Gm17087	-1.18848	0.532214	1
Pdhb	scramble	Zcchc10	0.450059	0.532262	1
Tlr4	psen2_kd	Ireb2	-0.216892	0.532291	5
Capn1	psen2_kd	Pnpla8	-0.87034	0.53238	1
Ticam1	psen2_kd	Hcls1	0.253107	0.532425	14
Ticam1	psen2_kd	Aldh4a1	0.169501	0.532447	8
Iqgap1	scramble	Dync1i2	-0.146904	0.53245	10
Pdhx	scramble	Yars2	-0.161884	0.532502	11
Itgav	scramble	Igtp	-1.0505	0.53255	6
Ddx1	psen2_kd	Psma6	-0.110142	0.532557	8
Ap2a2	psen2_kd	Txnrd1.1	-0.270101	0.532596	NA
Dld	scramble	Dgkg	0.492244	0.532599	5
Capn1	scramble	Acot7	-0.16065	0.532622	4
Ap2a2	scramble	Rad21.1	0.138493	0.532712	NA
Adh5	scramble	Dnase1l1	0.705182	0.532726	2
Pkm	scramble	Nudcd1	0.149117	0.532774	10
Ap2a2	scramble	BC094435	0.16418	0.532801	22
Pdha1	psen2_kd	Gnai2	-0.252021	0.532806	8
Dhx58	scramble	Eif2b2	-0.396354	0.532836	5
Adh5	psen2_kd	Flna.1	0.142829	0.532843	NA
siRNA control	psen2_kd	MHC	-0.295123	0.532898	3
Ap2a2	psen2_kd	Ncapd2	0.216751	0.532899	NA
Dhx58	scramble	Acads	0.132892	0.532907	13
Dhx58	psen2_kd	Pom121	-0.397272	0.532974	3
siRNA control	psen2_kd	Aph1c	-0.74998	0.532991	1
Pdha1	psen2_kd	Tra2a	0.203595	0.532999	6
Pdha1	scramble	Ppid	0.145921	0.533026	12
Capn1	psen2_kd	Eif2s3x	-0.207952	0.533063	4
Itgav	psen2_kd	Slc25a35	0.708983	0.533063	1
Dld	psen2_kd	Itga4	0.447382	0.533072	15
Itgb2	scramble	Smc1a	0.0811407	0.533123	37
Dld	scramble	Aamp	-0.267966	0.533133	6
Arhgef2	psen2_kd	Fhl3	-0.226936	0.533188	6
Ifih1	psen2_kd	Ufm1	-0.234823	0.533213	2
Psmc3	psen2_kd	Tars1;Tars3	-0.556483	0.533216	3
Yy1	scramble	Tcirg1.1	-1.56647	0.533236	NA
Ap2a2	psen2_kd	Eif2ak2	0.197947	0.533245	7
Dlat	scramble	Thumpd3	0.153783	0.533284	NA
Dlat	psen2_kd	Abracl	-0.130544	0.533309	2
Psmc3	psen2_kd	Septin9	-0.15913	0.533334	13
Pkm	scramble	Kat2a	0.654456	0.533395	1
Ap2a2	scramble	Dnajc2	-0.147352	0.533417	12
Itgav	scramble	Acads	0.12301	0.533444	13
Ap2a2	scramble	Sar1b	-0.218608	0.53345	3
Ddx1	psen2_kd	Prdx4	0.155245	0.53345	11
Arhgef2	psen2_kd	Alox12e	-0.530316	0.533497	1
Pdhx	psen2_kd	Matn2	0.68496	0.533553	NA
Gabpa	scramble	Sarnp	0.157328	0.533579	8
Dlat	psen2_kd	Wdhd1	0.334145	0.533631	NA
Capn1	psen2_kd	Cst3	-0.235109	0.533731	2
Ap2a2	psen2_kd	Ppcs	-0.217548	0.533734	6
Gabpa	psen2_kd	Mrpl41	0.136336	0.533749	6
Dld	psen2_kd	Erlin1;Erlin2	0.198929	0.533796	2
siRNA control	psen2_kd	Mtx2	-0.140539	0.5338	5
Pdha1	scramble	Slc9a1	-0.515273	0.533803	2
siRNA control	psen2_kd	Ube3a	0.0937001	0.53387	NA
Psmc3	psen2_kd	Psat1	-0.153357	0.533885	13
Pdhb	scramble	Mrps17	0.331104	0.533897	3
Yy1	psen2_kd	Tcea1	0.184259	0.533913	1
Traf3	scramble	Fmr1;Fxr1	-1.3464	0.533951	NA
Itgb2	scramble	Mtrex	0.105196	0.534034	16
Itgav	scramble	Pdhb	-0.129592	0.534174	6
Arhgef2	scramble	Myo9b	-0.183432	0.534217	NA
Dlat	scramble	Tf	0.608669	0.534231	1
Gabpa	psen2_kd	Tln1	0.17745	0.534426	66
Traf3	psen2_kd	Rrp9	0.143125	0.534442	11
Pdhb	scramble	Cdk2	-0.249216	0.53445	NA
Psmc3	psen2_kd	Spag9.1	-0.211549	0.534495	NA
Kif1b	scramble	Abhd16a	-2.14638	0.534553	2
Sqstm1	scramble	Cdc34	-0.448328	0.534772	2
Ano6	scramble	Nup153.1	-0.158674	0.534773	NA
Dld	scramble	Rps6ka3	-0.185174	0.534774	20
Ticam1	psen2_kd	Txnip	-0.269348	0.534884	NA
siRNA control	psen2_kd	Arid1a	0.163212	0.534885	10
Pdhb	scramble	Eloa	-0.224431	0.534963	9
Dlat	scramble	Glrx	-0.293868	0.535002	3
Psmc3	psen2_kd	Fbxw11	0.487662	0.535024	NA
siRNA control	psen2_kd	Cyb5r1	0.34525	0.53506	2
Psmc3	psen2_kd	Asna1	-0.127114	0.535088	8
Tbk1	scramble	Emg1	0.183298	0.535124	7
Yy1	psen2_kd	Arsb	0.226843	0.53516	6
Pdhb	psen2_kd	Actr3b	-0.308556	0.535162	4
Yy1	scramble	Calcoco1	-0.275019	0.535302	4
Gabpa	scramble	Atg7	0.115239	0.535346	20
Dlat	scramble	Uqcrfs1	0.244662	0.535372	11
Psmc3	scramble	Nup160	0.107492	0.535395	26
Psmc3	psen2_kd	Apeh	-0.167993	0.535418	NA
Kat5	scramble	Snw1	-0.154675	0.535564	8
Capn1	psen2_kd	Mbnl1.1	-0.392646	0.535573	NA
Kif1b	scramble	Vps16	0.171789	0.535579	17
Itgb2	scramble	Mbnl1.1	0.363518	0.535588	NA
Ticam1	psen2_kd	Pbdc1	-0.0985968	0.53569	9
Traf3	psen2_kd	Pebp1	-0.13053	0.535704	5
Adh5	scramble	Adarb1	-0.628814	0.535819	1
Itgav	scramble	Stx8	0.219948	0.535848	4
Tbk1	psen2_kd	Ggt1	0.346159	0.53592	5
Psmc3	psen2_kd	Snw1	0.157089	0.535958	8
Dld	scramble	Fam20b	0.443424	0.535986	3
Pdhb	scramble	Nsmce3	0.568355	0.536004	2
Tlr4	psen2_kd	Aspn	-2.62156	0.536037	1
Itgav	scramble	Ddx39a	-0.142889	0.536042	5
Psmc3	scramble	Usp14	0.119846	0.536075	9
Iqgap1	scramble	Agps	-0.148932	0.536122	16
Tbk1	scramble	Cebpz	0.175934	0.536151	23
Traf3	psen2_kd	Aif1	0.772056	0.536195	1
Ddx1	scramble	Ncstn	-0.268398	0.536225	7
Yy1	psen2_kd	Plekhf2	-0.308649	0.536236	1
Yy1	psen2_kd	Cybc1	-0.367439	0.536304	4
Psmc3	psen2_kd	Nosip	0.303794	0.536307	6
Psmc3	psen2_kd	Adgrb1	-0.407788	0.536324	1
Pdhb	scramble	Cpsf2	0.140657	0.536343	18
Pdhb	psen2_kd	Capza1;Capza2	-0.235945	0.536394	2
Pdha1	psen2_kd	Ssu72	0.227276	0.536423	NA
Pdha1	scramble	Ube2i	-0.355543	0.536558	5
Ifih1	scramble	Ctsh	-0.702348	0.536571	1
Psmc3	scramble	Vrk2	0.269949	0.536577	6
Traf3	psen2_kd	Atp6v1h	-0.126273	0.536586	10
Psmc3	scramble	Numa1	0.0902069	0.536734	63
Yy1	scramble	Wdr1.1	-0.132516	0.536836	NA
Arhgef2	psen2_kd	Mast3	-0.437331	0.536918	2
Psmc3	scramble	Chmp4b	-0.163105	0.537037	5
Stat3	scramble	Timm13	-0.212661	0.537063	2
Pdhx	scramble	Cct3.1	-0.111283	0.537134	NA
Tbk1	psen2_kd	Nmnat1	0.936534	0.537149	6
Yy1	psen2_kd	Hexim1	-0.329051	0.53715	6
Gabpa	scramble	Mapre1	-0.231462	0.537296	6
Gabpa	psen2_kd	Tmod3	0.149663	0.537398	5
Tlr4	psen2_kd	Rpl14	0.766604	0.537401	4
Ap2a2	scramble	Map4k4;Mink1;Tnik	-0.333544	0.537419	NA
Psmc3	scramble	Cd14	-1.15701	0.537436	1
Kif1b	psen2_kd	NA.44	0.554502	0.537487	NA
Dlat	scramble	Gtf3c1	0.172975	0.537533	NA
Yy1	scramble	Snx17	-0.391195	0.537559	4
Sqstm1	scramble	Osbpl8	0.2058	0.537594	16
Tlr4	scramble	Depdc1a	-1.01536	0.53761	1
Pdha1	psen2_kd	Hadha	0.218479	0.537714	10
Capn1	psen2_kd	Bola2	-0.266501	0.537725	6
Pdhb	psen2_kd	Klc4	-0.136463	0.537749	14
Ap2a2	scramble	Znf592	0.575553	0.537834	2
Yy1	psen2_kd	Dpp3.1	-0.426577	0.537854	NA
Yy1	scramble	Twf2	-0.147594	0.537878	NA
Psmc3	scramble	Rps14	-0.344551	0.537993	5
Psmc3	psen2_kd	Rps2	-0.18645	0.538036	11
Tbk1	scramble	Kif2c	-0.459016	0.538058	6
Pdhb	psen2_kd	Blvrb	-0.342762	0.538209	5
Iqgap1	scramble	Nisch	0.124825	0.538231	25
Ano6	psen2_kd	Nob1	-0.203664	0.53825	7
Arhgef2	scramble	Uso1	-0.137649	0.53833	9
Traf3	scramble	F2r	-1.08614	0.538346	1
Ddx1	psen2_kd	Serpinb1a	-0.439884	0.538413	12
Ap2a2	psen2_kd	Pafah2	-0.356626	0.538455	4
Tlr4	scramble	F2r	-1.08609	0.538476	1
Ap2a2	psen2_kd	Uimc1	-0.50279	0.538495	1
Itgav	scramble	Pygb;Pygl;Pygm	0.312624	0.538497	2
Yy1	psen2_kd	Ythdc2	0.245578	0.538547	9
Yy1	psen2_kd	Katnal2;Spata5	0.111918	0.538676	NA
Kat5	psen2_kd	Cops7a	0.186366	0.538704	7
Adh5	scramble	Ccnk	0.451204	0.538788	2
Kif1b	scramble	Aqr	0.169278	0.538801	18
Tlr4	psen2_kd	Tnpo1	-0.262347	0.538846	NA
Dhx58	psen2_kd	Mrpl39	0.189985	0.538851	8
Itgav	scramble	Lrrc41	-0.50252	0.538894	3
Sqstm1	scramble	Marcksl1	-1.30105	0.538963	2
Ticam1	scramble	Atp2a2	-0.117495	0.539102	NA
Psmc3	psen2_kd	Nemp1	-0.288085	0.539126	4
Gabpa	scramble	Dhx8	0.237492	0.539136	8
Ifih1	psen2_kd	Commd1	-0.43566	0.539222	3
Sqstm1	scramble	Basp1	0.273832	0.539269	10
Pdhx	scramble	Wnk1	0.155652	0.539306	13
Arhgef2	psen2_kd	Timmdc1	0.665689	0.539392	1
Tlr4	psen2_kd	Wdr6	-0.165022	0.539403	10
siRNA control	psen2_kd	Mrps28	0.188795	0.539406	5
Itgav	scramble	Vapb	0.236123	0.539461	6
Capn1	scramble	Cpne6	0.264683	0.539659	1
Psmc3	scramble	Washc1	-0.19038	0.539662	4
Capn1	psen2_kd	Myo1e	-0.137252	0.539674	25
Pdha1	scramble	Rpl18	-0.211	0.539679	8
Ap2a2	scramble	Wars	-0.391387	0.539741	8
Ap2a2	psen2_kd	Sbf2	-0.469553	0.539767	NA
Itgb2	scramble	F2r	-0.91407	0.539975	1
Dhx58	psen2_kd	Ezr;Msn;Rdx	0.224417	0.540014	2
Ano6	scramble	Tpcn1	0.394365	0.540121	3
Ticam1	scramble	Nqo2	0.221373	0.540171	7
Stat3	scramble	NA.10	0.250984	0.540177	NA
Yy1	scramble	Psmd7	-0.134581	0.540193	12
Psmc3	scramble	Uchl5	0.164827	0.540439	NA
Pdhx	scramble	Idi1	-0.241419	0.540499	8
Pdhb	psen2_kd	Hbbt1.1	1.24259	0.540501	NA
siRNA control	psen2_kd	Cdc34	0.347465	0.540514	2
Psmc3	scramble	Dock5	-0.133724	0.540554	17
Dhx58	psen2_kd	Pip4k2b	-0.377267	0.540556	2
siRNA control	psen2_kd	Arhgdib	0.30084	0.540625	6
Tbk1	scramble	Pon3	0.173294	0.540661	8
Tmem30a	scramble	Rab3gap2	0.13596	0.540695	24
Arhgef2	psen2_kd	Mphosph10	-0.302584	0.540703	7
Yy1	psen2_kd	Ifi204;Mnda	0.75056	0.540732	2
Pdha1	psen2_kd	Psmc5	-0.0999587	0.540801	11
Ap2a2	scramble	Polr1d.1	0.466275	0.540807	NA
Ticam1	scramble	Txnl1	-0.270551	0.540825	5
Yy1	scramble	Rcn2	0.247465	0.540828	5
Traf3	psen2_kd	Atp6v1c1	-0.131107	0.540877	15
Ap2a2	scramble	Tm9sf2	-0.229227	0.540891	5
Psmc3	psen2_kd	Chmp7	0.241614	0.540929	8
Gabpa	scramble	Coro1a	-1.42477	0.540943	7
Ap2a2	psen2_kd	Rhob	-0.536834	0.541011	2
Pkm	scramble	Slc25a31;Slc25a5	-0.231074	0.54106	1
Yy1	psen2_kd	Slc25a11	-0.207982	0.541061	7
Ap2a2	scramble	Agap3.1	-0.278094	0.541196	NA
Itgav	psen2_kd	G6pdx	0.152639	0.541253	24
Ticam1	psen2_kd	Gga2	-0.253921	0.541267	10
Sqstm1	scramble	Myof	0.196459	0.541295	43
Psmc3	scramble	Nt5c3a	0.155908	0.541446	NA
Ano6	scramble	Anpep	0.255226	0.541457	23
Kat5	psen2_kd	Tubb6	0.219294	0.541495	4
Psmc3	scramble	Ranbp10;Ranbp9	0.344573	0.541501	1
Ap2a2	scramble	Tbpl1	-0.210148	0.541546	5
Tlr4	psen2_kd	Serpinb6b;Serpinb6c	-0.933155	0.541549	1
Traf3	psen2_kd	Tmed9.1	-0.739329	0.541786	NA
Itgav	psen2_kd	Ncaph2	0.612241	0.541808	NA
Psmc3	psen2_kd	Ap1b1;Ap2b1	-0.213444	0.541862	NA
siRNA control	psen2_kd	Acadm	0.110866	0.541928	17
Arhgef2	psen2_kd	Usp8	-0.140208	0.54195	14
Tbk1	scramble	Timeless	-0.366833	0.541954	NA
Ap2a2	scramble	NA.35	0.304174	0.541961	NA
Sqstm1	psen2_kd	Rgl1	0.455409	0.542012	5
Yy1	scramble	Srsf11	0.287754	0.542046	6
Tmem30a	scramble	Ndc1	0.238846	0.542051	7
Pdha1	scramble	Rpl13a	-0.153937	0.542121	3
Tlr4	scramble	Mpp7	0.386271	0.542194	4
Pdhb	psen2_kd	Kif5b	-0.100956	0.542284	21
Pdhb	psen2_kd	Mrpl21	0.275917	0.542309	6
Traf3	psen2_kd	Sypl1	-0.775741	0.542346	2
Ap2a2	psen2_kd	Leng8	-0.233762	0.542375	10
Psmc3	psen2_kd	Tmpo.1	-0.132919	0.542477	NA
Tlr4	psen2_kd	Copz1	-0.298957	0.542567	7
Ifih1	psen2_kd	Cd2ap	0.130242	0.542618	14
Tbk1	scramble	Rpl27	-1.4887	0.542681	3
Ap2a2	psen2_kd	Macrod1	0.199933	0.542687	9
Ap2a2	scramble	Fads2	0.284548	0.542747	5
Dlat	scramble	Trmt5	0.187027	0.542756	7
Ap2a2	scramble	Exosc4	-0.200954	0.542846	6
Ap2a2	scramble	Ralb	-0.312166	0.542854	3
Yy1	scramble	Gadd45gip1	-0.501069	0.542879	3
Iqgap1	psen2_kd	Snu13	0.151829	0.542896	5
Ap2a2	psen2_kd	Slc25a5	0.297818	0.543036	9
Yy1	scramble	Snw1	-0.142812	0.543072	8
Sqstm1	scramble	Coasy	0.203023	0.543145	8
Ap2a2	scramble	Numa1	0.300817	0.543184	63
Dhx58	psen2_kd	Mcm5	-0.168901	0.543194	14
Capn1	psen2_kd	Slc3a2	0.215766	0.543239	NA
Traf3	scramble	Srp9	-0.236718	0.543318	2
Sqstm1	psen2_kd	Apoo	0.19984	0.54333	NA
Pdhb	scramble	Mfn1	0.21856	0.543337	6
Yy1	psen2_kd	Dad1	-0.207692	0.54335	2
Tlr4	scramble	Pih1d1	-0.20093	0.543399	4
Traf3	scramble	Naa11	-1.29915	0.543417	1
Yy1	scramble	Cenpv	0.293846	0.543432	6
Tlr4	psen2_kd	Mtss1	0.309189	0.543468	6
Ticam1	psen2_kd	Pgls	-0.143613	0.543498	9
Tbk1	psen2_kd	Acot2	-0.209992	0.543507	10
Pdhx	scramble	Tec.1	-0.239392	0.543513	NA
Iqgap1	scramble	Cebpz	0.175464	0.543516	23
Ifih1	psen2_kd	Vcl	-0.150109	0.543608	24
Ticam1	scramble	Kif1c	-1.5649	0.543689	3
Ifih1	psen2_kd	Snx12;Snx3	-0.409239	0.54369	1
Psmc3	psen2_kd	Erlin1;Erlin2	-0.213544	0.543777	2
Capn1	scramble	Dlst	-0.22718	0.543885	6
Yy1	scramble	Sash3	-0.273506	0.543998	4
Tbk1	psen2_kd	Dnah7a	0.592549	0.544063	1
Pdhb	scramble	Hddc2	0.350187	0.544073	2
Arhgef2	scramble	Tpm2	-2.94058	0.544133	1
Ddx1	psen2_kd	Myh3;Myh8;Myh9	-1.12919	0.54416	1
Traf3	psen2_kd	Lcp1	-0.138424	0.54418	28
Psmc3	psen2_kd	Snrpb2	-0.275165	0.544181	6
Ddx1	scramble	Atp6v0d1	-0.10693	0.544198	9
Pdha1	scramble	Rif1	0.451881	0.544232	23
Tlr4	scramble	Stmn2	-0.220472	0.544337	1
Stat3	scramble	Aldh4a1	-0.16573	0.544345	8
Ap2a2	psen2_kd	Trim14	0.403712	0.544501	6
Dlat	scramble	Prdx6b	-1.23452	0.544525	1
Dhx58	psen2_kd	Znrd2	-0.267069	0.544563	4
Dlat	psen2_kd	Rab1A	-2.59034	0.544568	1
Traf3	psen2_kd	Twf2	-0.149936	0.5446	NA
Gabpa	psen2_kd	Macrod1	0.185444	0.544647	9
Ticam1	scramble	Naa11	-1.71781	0.544647	1
Stat3	psen2_kd	Vps11	-0.151912	0.544698	16
Psmc3	psen2_kd	Drg2	0.178911	0.544705	7
Dld	psen2_kd	Umps	-0.13023	0.544708	13
Ddx1	psen2_kd	Ranbp3	-0.181742	0.544729	11
Stat3	psen2_kd	Itgb1	0.157792	0.544745	18
Arhgef2	scramble	Trpv2	-0.272573	0.544763	12
siRNA control	psen2_kd	Fcgrt	0.360254	0.54479	2
Yy1	psen2_kd	Adk.1	-0.329844	0.544799	NA
Pkm	scramble	Ston1	-1.03441	0.544817	1
Pdhb	psen2_kd	Eif4g1.1	-0.187153	0.544868	NA
Dld	scramble	Lamp1	0.152429	0.544899	3
Itgb2	scramble	Lonp1	-0.15711	0.544903	17
Capn1	scramble	Idh1	-0.174713	0.544951	15
Ap2a2	scramble	Slc13a4	-0.811512	0.54496	1
Pdha1	psen2_kd	U2surp	0.131472	0.545	NA
Sqstm1	psen2_kd	Itgb1	0.157775	0.545037	18
Arhgef2	psen2_kd	Atm.1	0.142373	0.545082	NA
Ifih1	psen2_kd	Rnf113a2	-0.195071	0.545107	7
Ap2a2	scramble	Hpf1	-0.418973	0.545164	2
Traf3	scramble	Vcp	-0.0837086	0.545165	35
Dld	psen2_kd	Ccar1	-0.156891	0.54517	NA
Dlat	psen2_kd	Pgap1	-0.221972	0.545196	8
Tbk1	scramble	Sfi1	-0.638095	0.545214	NA
Iqgap1	scramble	Uprt	0.220883	0.545215	5
Tbk1	psen2_kd	Psmc5	0.107517	0.545262	11
Pdhb	scramble	Bcl2l1	-0.500421	0.545302	NA
Ano6	scramble	Clic5;Clic6	0.262059	0.545405	1
Kif1b	psen2_kd	Eps15	-0.142862	0.545414	18
Ddx1	psen2_kd	Sh3bgrl	-0.129422	0.54542	8
Capn1	psen2_kd	Tmem41a	0.444871	0.545453	2
Itgb2	psen2_kd	Pfn1.1	-0.142515	0.545563	NA
Tlr4	psen2_kd	Rpf2	0.174436	0.545699	7
siRNA control	psen2_kd	Ndufa8	-0.392483	0.545704	5
Pdha1	scramble	Thoc6	0.188966	0.545771	9
Kif1b	psen2_kd	Pdp1	1.16607	0.545776	1
Traf3	psen2_kd	Hps1	-0.727592	0.545803	1
Traf3	psen2_kd	Hip1	-0.16689	0.545904	16
Dld	scramble	Lmna	0.133637	0.545994	31
Pdha1	scramble	Ulk3	-0.788341	0.545994	NA
Ap2a2	scramble	R3hdm1	-0.292868	0.546006	6
Pdhb	psen2_kd	Phrf1	0.652208	0.546051	NA
Pdhb	scramble	U2af1	0.213815	0.546057	2
Pdha1	psen2_kd	Isoc1	-0.172229	0.546132	6
Ano6	scramble	Clpb.3	-0.268589	0.546178	NA
Dlat	scramble	Atp1a1	-0.15544	0.546195	23
Itgb2	scramble	Ppid	0.136918	0.546224	12
Pdhb	scramble	Psma6	-0.0998926	0.54625	8
Pdhb	psen2_kd	Sin3a	0.12983	0.546322	NA
Ap2a2	scramble	Kpnb1	-0.132828	0.546337	15
Yy1	scramble	Psmd12	-0.174052	0.546359	10
Kat5	scramble	Poldip2	-0.156468	0.546369	12
Dhx58	scramble	Trp53	-0.681091	0.546389	1
Arhgef2	scramble	Gnb3	-0.763982	0.546408	4
Tlr4	psen2_kd	Vim.1	0.210363	0.546446	NA
Ap2a2	psen2_kd	Ccdc88a	-0.379111	0.546566	NA
Pdhb	scramble	Sfpq	0.119412	0.546705	10
Pdhx	scramble	Acot5	-0.447464	0.546841	2
Ifih1	psen2_kd	Anp32a	-1.15265	0.546845	7
Ap2a2	scramble	Commd3	-0.15027	0.546883	7
Ticam1	scramble	Otud4	-0.198837	0.54691	8
Dld	psen2_kd	Arfgap3	0.327731	0.546976	3
Ap2a2	scramble	Orc1	0.627012	0.547037	3
Tlr4	psen2_kd	Ipo9	-0.17028	0.547044	13
Pdhb	psen2_kd	Bcl2l13	0.189515	0.547065	6
Adh5	psen2_kd	Irf2bp1;Irf2bp2;Irf2bpl	-3.36362	0.547097	NA
Pdha1	psen2_kd	Pdxk	-0.234026	0.547103	7
Ano6	scramble	Phax	-0.195659	0.547105	7
Arhgef2	psen2_kd	Nup93	0.102273	0.547108	25
Ddx1	psen2_kd	Micu1	-0.655244	0.547159	NA
Yy1	psen2_kd	Nme2	-0.27477	0.54717	5
Pdha1	scramble	Ap2a2	-0.279994	0.547201	16
Ddx1	psen2_kd	Pnpt1	0.151761	0.547218	16
Pdha1	psen2_kd	NARS1	0.177918	0.547237	13
Iqgap1	psen2_kd	Rnpep	0.118762	0.547344	18
Yy1	psen2_kd	Itgam	-0.315376	0.547346	4
Psmc3	psen2_kd	Acad11	0.238979	0.547351	10
Yy1	psen2_kd	Itm2c	-0.317506	0.547354	2
Dhx58	psen2_kd	Wdr55	-0.278712	0.547357	4
Pdhb	psen2_kd	Tsta3	-0.170624	0.547423	11
Pdha1	scramble	Ahnak2	0.355819	0.547435	35
Ap2a2	scramble	Pml	0.415271	0.547524	12
Psmc3	psen2_kd	Me1	0.579769	0.547618	9
Ap2a2	scramble	Phka2	-0.962377	0.547621	2
Ticam1	scramble	Stmn2	-0.220206	0.547636	1
Tlr4	psen2_kd	Fitm2	0.803503	0.547665	1
Dld	psen2_kd	Cand1	-0.0904135	0.547774	40
Ifih1	psen2_kd	Tpm4	-0.201992	0.547863	7
Psmc3	scramble	Psmd9	-0.278555	0.547935	7
Ano6	scramble	Stap1	2.14919	0.547977	3
Psmc3	scramble	Psmb1	0.156096	0.547986	7
Ifih1	psen2_kd	Atp6v1a	-0.0999044	0.547994	16
Pdha1	psen2_kd	Stk24;Stk25;Stk26	-0.41233	0.547995	1
Tbk1	scramble	Shtn1	-0.114231	0.548109	15
Dlat	scramble	Tra2a	0.214758	0.548178	6
Yy1	psen2_kd	Keap1	0.298748	0.5482	6
Sqstm1	psen2_kd	Acadvl	0.131384	0.548268	20
Sqstm1	psen2_kd	Mrpl3	-0.447407	0.548364	4
Itgb2	scramble	Etfdh	0.1539	0.548408	10
siRNA control	psen2_kd	Arfip1.2	0.305235	0.548418	NA
Sqstm1	psen2_kd	Dnmt1.1	-0.159539	0.548444	NA
Psmc3	scramble	Tjp2	0.165386	0.54857	10
Tbk1	psen2_kd	Adi1	-0.178566	0.548576	8
Pdhb	psen2_kd	Timm10b	0.457527	0.548604	5
Gabpa	scramble	H1.1	0.201731	0.548637	NA
Pdha1	psen2_kd	Rbbp7	0.192883	0.548638	8
Yy1	psen2_kd	Cyc1	-0.292529	0.548645	NA
Tlr4	psen2_kd	Cs	0.146749	0.548726	12
Arhgef2	psen2_kd	Ankrd45	0.528646	0.548793	1
Pdhx	scramble	Thumpd3	0.141573	0.548836	NA
Psmc3	scramble	Naa50	0.0945725	0.548858	11
Ap2a2	scramble	Ubr2	-0.206981	0.548861	NA
Dld	psen2_kd	Elf1	0.374673	0.548866	1
Tbk1	scramble	Impdh2.1	-0.194495	0.548888	NA
Pdha1	psen2_kd	Pdpk1	-0.332279	0.548899	5
Yy1	scramble	Nup160	0.118874	0.549187	26
Pdha1	scramble	Pak2	-0.090982	0.549232	18
Dlat	scramble	Ndufv2	0.164855	0.549254	5
Ano6	scramble	Anp32e	-0.256079	0.549267	NA
Capn1	psen2_kd	Themis2	0.545206	0.549276	2
Itgb2	scramble	Nckap5l	-0.193394	0.54928	9
Tbk1	scramble	Cirbp	0.284769	0.549318	2
Itgav	scramble	Vti1b	0.199998	0.549325	6
Stat3	scramble	Phgdh	-0.0945747	0.549379	16
Ifih1	scramble	Erlin1	0.265162	0.549421	3
Pdha1	scramble	Ylpm1	0.300076	0.549431	13
Stat3	scramble	S100a1	0.430974	0.549453	3
Iqgap1	scramble	Rrbp1	0.109871	0.54947	40
Psmc3	scramble	Mat2b	-0.119392	0.549526	7
Ap2a2	psen2_kd	Gnpda2	-0.529496	0.549653	NA
Dlat	scramble	Gnl2	0.224406	0.549677	9
Pdhb	scramble	Pptc7	0.365554	0.549853	4
Ifih1	psen2_kd	Rab32;Rab38	-0.561693	0.549873	1
Psmc3	psen2_kd	Fcer1g	-0.541158	0.549894	2
Psmc3	psen2_kd	Farsb.1	-0.187561	0.5499	NA
Ap2a2	scramble	Lyst	-0.492024	0.549913	13
Gabpa	psen2_kd	Rps6ka3	-0.187536	0.549923	20
Ap2a2	scramble	Stmn2	-0.22002	0.549951	1
Ap2a2	scramble	Bcs1l	0.300694	0.549961	4
Ddx1	psen2_kd	Bmf	0.668081	0.550022	1
Yy1	psen2_kd	Lamtor2	-0.317947	0.550052	2
Arhgef2	psen2_kd	Tfip11	0.154039	0.550087	12
Tlr4	psen2_kd	Tnpo1;Tnpo2	-0.277327	0.55013	NA
Pkm	scramble	Psmd9	-0.123443	0.550144	7
Pdhb	psen2_kd	Tcea1	-0.183174	0.550169	1
Dld	psen2_kd	Pcbp1	0.095514	0.550193	7
siRNA control	psen2_kd	Kdm1a	0.112469	0.550197	15
Capn1	psen2_kd	Plcg2	0.121473	0.550295	28
Dlat	scramble	Pelp1	0.21791	0.550315	9
Yy1	psen2_kd	Psmb8	0.47363	0.55033	3
Ifih1	scramble	L3hypdh	-0.184975	0.550377	7
Yy1	psen2_kd	Slc27a1	-0.248785	0.550401	4
siRNA control	psen2_kd	Septin10	0.288349	0.550402	NA
Pdhb	psen2_kd	Gfm2	0.188504	0.55048	NA
Yy1	scramble	Gar1	0.18057	0.550485	NA
Ap2a2	scramble	Fhit	0.452962	0.550498	3
Itgav	scramble	Ube2o	-0.166182	0.550522	12
Stat3	psen2_kd	Hadh	0.161161	0.550614	4
Pdha1	scramble	Coq6	0.434637	0.550624	3
Pdhx	psen2_kd	Fastkd3	-1.0405	0.550648	1
Psmc3	scramble	Top3a;Top3b	0.747747	0.550676	1
Gabpa	scramble	Letmd1	-0.255696	0.550739	5
Itgb2	scramble	Pdcd6ip	-0.112224	0.550794	27
Tmem30a	scramble	Dmac2l	-0.521605	0.550795	3
Pdhb	psen2_kd	Ddx23	0.120829	0.550905	15
Yy1	psen2_kd	Orc3	0.221201	0.550943	NA
Kif1b	scramble	Cdk12	0.323151	0.550986	NA
Pdha1	scramble	Prrg4	-0.693084	0.551072	1
Pdhx	psen2_kd	Mfge8	0.378901	0.551091	NA
Ap2a2	scramble	Pol	-0.52968	0.55112	1
Pdha1	scramble	Ddx54.1	0.331732	0.551158	NA
Sqstm1	psen2_kd	Tdp1	-0.205587	0.551172	7
Pdhb	scramble	Slc25a40	0.468871	0.551175	NA
Traf3	psen2_kd	Lims1	-0.259422	0.551194	5
Traf3	psen2_kd	Btk	-0.110687	0.551205	12
Ap2a2	psen2_kd	Atp6v1g1	0.204701	0.551254	3
Pdha1	psen2_kd	Brcc3	-0.290405	0.551258	6
Traf3	scramble	Hsd17b8	0.16661	0.551293	NA
Ifih1	scramble	Ybx1	-0.201214	0.551302	6
Traf3	scramble	Nt5dc3	-0.135393	0.551308	14
Ap2a2	psen2_kd	Tbcc	-0.274042	0.55134	9
Ap2a2	psen2_kd	Sptbn1	-0.131969	0.551412	69
Psmc3	scramble	Sucla2	0.113936	0.551414	11
Dld	scramble	Slc25a11	0.203464	0.551452	7
Sqstm1	scramble	Itgb1	0.166954	0.551474	18
Yy1	psen2_kd	Gvin1	0.767719	0.55149	2
Ano6	psen2_kd	Psat1	-0.141435	0.551535	13
Pkm	scramble	Nop16	-0.197647	0.551575	4
Adh5	scramble	Mrpl17	-0.43601	0.551612	2
Pkm	scramble	Atp6v1c1;Atp6v1c2	-0.779694	0.551692	NA
Dlat	psen2_kd	Dpysl3	-0.489784	0.551725	1
Traf3	scramble	Wdr3	0.171125	0.551746	18
Arhgef2	scramble	Polr1d	0.259865	0.551792	6
Ap2a2	psen2_kd	Mto1	0.186833	0.55184	12
Pdhb	scramble	Ndufa9	0.201414	0.551862	12
Traf3	psen2_kd	Akap8	0.184759	0.551877	10
Tbk1	psen2_kd	Slc39a4	0.406172	0.55189	4
Itgb2	scramble	Plpp3	-0.627635	0.551974	1
Pdhb	psen2_kd	Apeh	-0.154991	0.552021	NA
Ap2a2	psen2_kd	Zfyve1	-0.661962	0.552095	1
Pdhb	scramble	Mmaa	1.01803	0.552117	1
Gabpa	scramble	Rpl18a	-0.159713	0.552128	6
Traf3	scramble	Arpc5	-0.139056	0.55215	5
Dlat	psen2_kd	Ctps1	-0.126398	0.552171	18
Tlr4	scramble	Hebp1	0.228751	0.552213	6
Ap2a2	scramble	Psap	0.177421	0.552236	16
Pdha1	scramble	Smad5	0.552726	0.552248	1
Pdhb	psen2_kd	Heatr1	0.159085	0.552282	45
Ticam1	scramble	Clhc1	-0.70088	0.552352	1
Stat3	scramble	gag.4	0.28338	0.552423	NA
Tlr4	scramble	Mrpl15	-0.120192	0.552435	14
Yy1	psen2_kd	Lyplal1	-0.60936	0.55246	5
siRNA control	psen2_kd	Ezh1	-0.468551	0.552467	2
Gabpa	scramble	Atp1b3	-0.183493	0.552552	7
Psmc3	psen2_kd	Gsk3b	0.256661	0.552566	3
Yy1	psen2_kd	Zpr1	-0.190347	0.552741	9
Sqstm1	scramble	Prkar2b	0.288526	0.552776	6
Iqgap1	scramble	Riox1	0.238189	0.552841	11
Psmc3	scramble	Rps21	-2.60251	0.552935	1
Capn1	scramble	Atp5f1d	-0.188892	0.552948	3
Ap2a2	psen2_kd	Wars2	0.248444	0.552951	6
Yy1	scramble	Rpl34	0.410163	0.55298	4
Tlr4	scramble	Rbm47	0.230052	0.553019	8
Tmem30a	scramble	Opa1	-0.109313	0.55306	31
Yy1	psen2_kd	Hspa9	0.0926409	0.553103	32
Traf3	psen2_kd	Nup160	0.120882	0.553114	26
Pdhb	scramble	Rps15a	-0.342826	0.553146	4
Pdhx	scramble	Dnase1l1	0.699937	0.553169	2
Ticam1	scramble	Pmpca	0.113429	0.553176	16
Iqgap1	psen2_kd	Rapgef1	-0.324934	0.553193	7
Pdha1	scramble	Mrps27	0.172633	0.553195	9
Pdha1	psen2_kd	Las1l	0.161203	0.553201	16
Dlat	psen2_kd	Ppp1r3f	-0.323017	0.55324	NA
Pdha1	scramble	Arfgef3	-0.262937	0.55328	12
Pdha1	scramble	Phb	0.108621	0.553296	16
Tbk1	scramble	Fam98c.1	-1.33531	0.553346	NA
Stat3	psen2_kd	Scarb1	0.317075	0.553381	1
Tlr4	scramble	Oasl1	-0.404278	0.553423	13
Psmc3	scramble	Msrb2	0.378891	0.553435	1
Yy1	scramble	Col6a1	0.850633	0.553451	1
Itgav	scramble	Arf6	0.209654	0.553458	4
Sqstm1	scramble	Padi2	0.472185	0.553474	6
Pdha1	psen2_kd	Tpi1	-0.217895	0.553485	17
Psmc3	psen2_kd	Dnmt1	0.557013	0.553554	42
Sqstm1	psen2_kd	Gk5	0.467644	0.553625	NA
Yy1	psen2_kd	Immt	0.215255	0.553735	29
Psmc3	psen2_kd	Zc3h15	0.17022	0.553804	8
Tbk1	psen2_kd	Galnt2	-0.284858	0.553916	13
Sqstm1	psen2_kd	Adh7	0.465412	0.553921	1
Kif1b	scramble	Chchd4	-0.216063	0.553933	3
Ifih1	scramble	Cdk6	-0.251154	0.554016	5
Pdhx	scramble	Shcbp1l	0.877484	0.554113	1
Traf3	scramble	Tubb2a	-0.562528	0.554164	3
Dld	psen2_kd	Mrpl1	-0.175502	0.554212	6
Dlat	scramble	Sipa1l2	0.885174	0.554235	NA
siRNA control	psen2_kd	Gm49369	-0.522724	0.55429	1
siRNA control	psen2_kd	Edem3	-0.272109	0.554295	5
Kat5	scramble	Luc7l	-0.25489	0.554388	4
Kat5	psen2_kd	Colgalt1	-0.146637	0.554398	12
Gabpa	psen2_kd	Tom1	0.277289	0.554463	7
Pdha1	scramble	Copb2	-0.103762	0.554475	25
Sqstm1	scramble	Acaa1a	-0.408256	0.554482	16
Sqstm1	psen2_kd	Qars.2	-0.107479	0.554542	NA
siRNA control	psen2_kd	Psme3ip1	0.259231	0.554552	4
Pdhb	scramble	Ube2h	-0.268043	0.554563	3
Kif1b	scramble	Usp16	0.285354	0.554571	8
Ap2a2	scramble	Ccny	-0.347998	0.554584	NA
Sqstm1	psen2_kd	Bmf	0.50369	0.554589	1
Tlr4	psen2_kd	Hk2	0.181763	0.55466	27
Pkm	psen2_kd	Npc2	0.397745	0.554682	4
Sqstm1	scramble	Abcd2	-0.303104	0.554684	1
Ap2a2	scramble	Npepps	-0.145022	0.554705	21
Pdhx	psen2_kd	Rgl1	0.453268	0.554712	5
Itgb2	scramble	Mrpl16	0.188166	0.554758	4
Kif1b	scramble	Arl6ip1	-0.401233	0.554778	2
Psmc3	psen2_kd	Arpc2	-0.188385	0.554798	14
Arhgef2	scramble	Chmp2b	-0.202677	0.55481	1
Ticam1	psen2_kd	Ganab	-0.160054	0.554826	34
Psmc3	psen2_kd	Prim2	0.21428	0.554826	9
Arhgef2	scramble	Rbm34	0.200974	0.554831	9
Traf3	scramble	Dffa	-0.226879	0.554888	5
Tlr4	scramble	Rps21	-2.75224	0.554911	1
Arhgef2	scramble	Bloc1s3	-0.431356	0.55494	3
Pdhb	scramble	Psmd6	-0.142384	0.55495	15
Kat5	scramble	Blmh	-0.165923	0.554977	7
Traf3	psen2_kd	Amacr	-1.00515	0.554979	8
Yy1	psen2_kd	Ndufa4	-0.320598	0.554995	4
Iqgap1	scramble	Apobr	0.195562	0.555055	10
Ap2a2	psen2_kd	Ngdn	0.32517	0.555092	4
Arhgef2	psen2_kd	Mien1	-0.30665	0.555199	2
Ifih1	scramble	Arl4c	0.63623	0.55523	1
Pkm	psen2_kd	Ifit3	-0.506434	0.555326	3
Pkm	psen2_kd	Paip1	-0.663717	0.555331	6
Yy1	psen2_kd	Luc7l3	0.147036	0.555338	NA
Tbk1	psen2_kd	Slc12a7	0.592978	0.555395	NA
Pdhb	psen2_kd	Mecr	0.139942	0.555462	9
Kat5	scramble	Gch1	0.657578	0.555516	2
Psmc3	scramble	Ctsa	-0.221231	0.55553	9
siRNA control	psen2_kd	Txlna	0.17083	0.555544	9
Yy1	scramble	Pgam5	0.206849	0.555575	NA
siRNA control	psen2_kd	Arl11	-0.402211	0.555625	2
Itgav	scramble	Myh9	0.0779668	0.55568	79
Ap2a2	psen2_kd	Sdhc	0.407494	0.555685	3
Ano6	scramble	Arhgef12	0.221245	0.555712	2
siRNA control	psen2_kd	Btrc;Fbxw11	0.273626	0.555733	NA
Tbk1	scramble	Mdh1	-0.159894	0.555803	8
Arhgef2	psen2_kd	Qki	-0.193987	0.555811	NA
siRNA control	psen2_kd	Psma6	0.083505	0.555833	8
Dld	psen2_kd	Ezr;Msn;Rdx	-0.223124	0.555887	2
Iqgap1	scramble	Ube2c	-0.625051	0.555954	3
Capn1	psen2_kd	G6pc2	-0.767269	0.556067	1
Traf3	psen2_kd	Cmip	-0.645079	0.556096	1
Kat5	psen2_kd	Rbmx2	-0.447119	0.556116	3
Itgb2	psen2_kd	Trip12	-0.156237	0.556119	30
Ap2a2	psen2_kd	Slc25a3	0.709137	0.556123	8
Dld	scramble	Sugt1	-0.111982	0.55613	14
Itgav	scramble	Apoe	0.367376	0.556176	5
siRNA control	psen2_kd	Eef1akmt1	0.15565	0.556178	5
Ap2a2	scramble	Rab22a	-0.455116	0.556219	3
Kif1b	psen2_kd	Nrbp1	0.207847	0.556279	6
Itgav	scramble	Thoc2	-0.137419	0.556289	25
Ticam1	psen2_kd	Serpinb9	0.640594	0.556316	2
Capn1	scramble	Nbeal2	0.392183	0.556395	4
Arhgef2	psen2_kd	Mbd1	0.371465	0.556432	3
Pdhb	scramble	Top3a;Top3b	0.797409	0.556434	1
Dhx58	psen2_kd	Pwp1	-0.237666	0.556458	10
Ifih1	scramble	Srp54	-0.110773	0.55649	10
Ifih1	scramble	Txndc12	-0.896898	0.556524	3
Dld	psen2_kd	Lgals3	-0.373104	0.556532	8
Pdhb	scramble	Mars2	0.163773	0.556554	12
Itgb2	scramble	Dctn1	-0.103911	0.556579	1
Kif1b	scramble	Glod4	-0.388571	0.556592	13
Sqstm1	scramble	BC094435	-0.175806	0.556616	22
siRNA control	psen2_kd	Rps27;Rps27l	-0.785556	0.556631	1
Pdhb	psen2_kd	Ubr2	0.210179	0.556683	NA
Itgav	scramble	Chmp4b	0.179988	0.556709	5
Arhgef2	psen2_kd	Tufm	0.126773	0.556713	1
Arhgef2	scramble	Atp6v0d2	-0.167919	0.556739	7
Pdha1	scramble	Supt6h	0.210598	0.55674	18
Dlat	psen2_kd	Lims1	-0.278926	0.55675	5
Yy1	scramble	Eri3	0.56888	0.556755	NA
Capn1	psen2_kd	Acadm.1	-0.135792	0.556755	NA
siRNA control	psen2_kd	Hnrnpdl	-0.145293	0.556777	6
Ano6	psen2_kd	Irf2bp1;Irf2bp2;Irf2bpl	-2.89375	0.556838	NA
Traf3	psen2_kd	Rab5c	-0.21487	0.556863	4
Tlr4	psen2_kd	G3bp1	-0.131943	0.556933	12
Dlat	scramble	Shmt1	-0.124444	0.55702	11
Gabpa	scramble	Hspa8	-0.0924492	0.557047	20
Dlat	scramble	Mki67	0.298859	0.5571	57
Sqstm1	scramble	Igtp	-0.822573	0.557127	6
Gabpa	scramble	Sash3	-0.2722	0.557139	4
Kif1b	scramble	Atp5mg	-0.163877	0.557204	4
Capn1	scramble	Aox3;Aox4;Xdh	0.480791	0.557217	1
Pdhx	psen2_kd	Scamp3	0.1731	0.557239	7
Ddx1	psen2_kd	Clpx	0.175803	0.557265	13
Kat5	scramble	Psmb10	-0.394991	0.557307	5
Yy1	scramble	Clpx	0.160234	0.557334	13
Itgb2	scramble	Dnm1	-0.326407	0.557458	NA
Tbk1	scramble	Mtrf1	-0.598631	0.557491	3
Ddx1	scramble	Reep6	-0.372562	0.55752	NA
Pkm	scramble	Znf326	-0.19218	0.557568	6
Ap2a2	psen2_kd	Apaf1	-0.638175	0.557586	11
Pdhb	scramble	Ccdc127	0.219541	0.557604	5
Pdhb	psen2_kd	Supt5h	0.141011	0.557651	19
Gabpa	psen2_kd	Elavl1;Elavl4	-0.408788	0.557711	NA
Gabpa	scramble	Acox3	-0.189007	0.557789	13
Itgav	psen2_kd	Eif4g2	0.0956796	0.557816	NA
Traf3	psen2_kd	Inpp5d	-0.134905	0.557831	NA
Yy1	scramble	Hlcs	0.535373	0.557862	1
Kat5	scramble	Dnase2	-0.286451	0.557891	3
Arhgef2	scramble	Smim12	-0.674005	0.558019	1
Psmc3	psen2_kd	Zbtb8os	-0.290374	0.558032	NA
Pdhb	psen2_kd	Pcna	0.245673	0.558106	6
Psmc3	psen2_kd	Nt5dc1	0.521362	0.558113	NA
Tlr4	scramble	Pole4	-0.602097	0.558266	2
Ap2a2	psen2_kd	Rnmt	-0.410991	0.558308	12
Adh5	psen2_kd	Phospho1	-0.712863	0.558346	1
Tlr4	scramble	Cyb5r3	0.16762	0.558386	NA
Traf3	scramble	Nup35	0.215731	0.558399	6
Ano6	scramble	Cluh	-0.253028	0.558441	23
Ap2a2	scramble	Agk	0.174818	0.558515	10
Itgav	scramble	Ahnak2.5	0.274568	0.558523	NA
Yy1	psen2_kd	Bckdhb	-0.146095	0.558526	9
Dld	scramble	Dnajc19	1.00857	0.558656	NA
Ticam1	scramble	Czib	-0.190754	0.558667	NA
Ano6	scramble	Mrpl1	-0.172057	0.558711	6
Itgb2	scramble	Cox7c	-0.401616	0.558744	2
Dlat	psen2_kd	Spryd4	0.216101	0.558754	8
Ap2a2	psen2_kd	Pdcd2	0.441294	0.558756	2
Ifih1	scramble	Mrpl20	0.237359	0.558763	3
Dlat	psen2_kd	Ywhah	-0.161961	0.55877	8
Ap2a2	psen2_kd	Bod1l	0.325138	0.558831	NA
Ifih1	psen2_kd	Pwp2	0.230803	0.558833	9
Ap2a2	scramble	Hk1	0.123059	0.558863	NA
Gabpa	scramble	Tuba1a;Tuba1b	0.345773	0.558896	4
Kif1b	scramble	Tasor	0.210244	0.558912	11
Itgb2	scramble	Nln	-0.111099	0.558939	14
Pdha1	scramble	Pip5k1c	-0.566886	0.558957	NA
Pdhb	scramble	F10	-0.759601	0.559038	2
Capn1	scramble	Supt7l	-0.976793	0.559077	2
Tlr4	scramble	Itgav	0.263797	0.559097	25
Ap2a2	scramble	Agap1;Agap3	-0.711433	0.55916	1
Ddx1	psen2_kd	Tst	-0.502967	0.559228	8
Pkm	scramble	Tspyl5	1.82217	0.55928	1
Psmc3	psen2_kd	Ufl1	0.131152	0.559331	19
Ap2a2	psen2_kd	Lrrc41	-0.592315	0.559358	3
Pdhx	psen2_kd	Os9	-0.22505	0.559491	6
Dlat	scramble	Lamp1	-0.163766	0.559529	3
Dld	scramble	Srp72	0.0779632	0.559628	23
Ddx1	psen2_kd	Matn2	-0.67843	0.55963	NA
Tbk1	psen2_kd	Incenp	-0.617595	0.559657	NA
Pdhx	psen2_kd	Slc25a35	0.70023	0.559708	1
Psmc3	psen2_kd	Plod1	-0.22742	0.559841	17
Ap2a2	psen2_kd	Bcat2	0.201109	0.559863	8
Gabpa	scramble	Psmd3	-0.103346	0.559871	24
Stat3	scramble	Ggps1	-0.469551	0.559888	3
Dlat	psen2_kd	Cotl1	-0.191739	0.559905	7
Ap2a2	psen2_kd	Ube2q1	-0.21363	0.559928	6
Stat3	psen2_kd	Tjp2	0.186408	0.560041	10
Ap2a2	scramble	Rcor1;Rcor3	-0.273488	0.560069	NA
Adh5	psen2_kd	Myo1f	0.1482	0.560071	15
Dlat	scramble	Prps2	-0.167256	0.560123	8
Ifih1	psen2_kd	Wrnip1	-0.533068	0.560205	4
Kif1b	psen2_kd	Churc1	-0.554511	0.560221	1
Dhx58	psen2_kd	Cs	0.146135	0.560242	12
Tlr4	scramble	Hnrnpa3	0.144143	0.560282	NA
Adh5	scramble	Top3a;Top3b	0.890032	0.560362	1
Capn1	psen2_kd	Lypla2	-0.338224	0.560468	3
Tlr4	scramble	Coq6	0.433076	0.560488	3
Ap2a2	scramble	Smpdl3b	0.188345	0.5605	8
Pdhb	psen2_kd	Mrpl38	0.237295	0.560507	5
Ap2a2	scramble	Qars1	-0.313146	0.560516	3
Pdha1	psen2_kd	Rcc1	0.177961	0.560523	8
Psmc3	scramble	Ogdh	0.107681	0.560537	27
Ticam1	scramble	Slc3a2	-0.210547	0.560539	NA
Pdhb	scramble	Scfd1	-0.102714	0.560582	14
Capn1	scramble	Nme1	-0.168878	0.560612	5
Ticam1	scramble	Vsir	0.627458	0.560623	1
Stat3	psen2_kd	Oga	0.153542	0.560654	NA
Iqgap1	scramble	Acox3	-0.188807	0.560689	13
Yy1	psen2_kd	Renbp	-0.190953	0.56072	8
Itgb2	scramble	Arpc5l	0.184138	0.560725	6
Traf3	scramble	Eif4g1.1	-0.18272	0.560747	NA
Pdhx	scramble	Tom1	0.271661	0.560824	7
Psmc3	scramble	Tmem104	-1.70987	0.560825	1
Arhgef2	psen2_kd	Ptgr2	-0.482106	0.560831	NA
Pkm	scramble	Dek	-0.175235	0.560868	9
Ddx1	scramble	Fxyd5	-0.411093	0.560868	2
Dhx58	scramble	H1	-1.40208	0.560889	NA
Traf3	psen2_kd	Comt	-0.158373	0.560901	NA
Kat5	psen2_kd	Cd48	0.359903	0.56093	7
Traf3	scramble	Nup133	0.118247	0.560953	26
Ticam1	scramble	Parp10	0.379179	0.560974	6
Ddx1	psen2_kd	Fam91a1	-0.250993	0.561003	7
Tbk1	scramble	Sec23a	-0.200666	0.561067	8
Yy1	psen2_kd	Copg2	0.19467	0.561081	NA
Ifih1	psen2_kd	Nop14	0.194402	0.561134	10
Ano6	scramble	Dars	0.109214	0.561136	17
Iqgap1	scramble	Tmem126a	-0.363447	0.561137	2
Pdhb	scramble	Wdr74.1	0.248163	0.561185	NA
Ifih1	psen2_kd	Cmpk2	0.634623	0.561196	16
Itgav	psen2_kd	Pdcd4	-0.139255	0.561214	9
Sqstm1	psen2_kd	Dars2	0.143126	0.561249	17
Ifih1	scramble	Dis3l2	-0.211114	0.561295	NA
Psmc3	scramble	Nup37	0.177421	0.561345	8
Stat3	psen2_kd	Ncf2	-0.13528	0.561398	11
Kat5	psen2_kd	Matn2	0.63334	0.561546	NA
Ap2a2	psen2_kd	Otog	-0.448467	0.561569	1
Pdhb	psen2_kd	Sash3	-0.276744	0.561599	4
Itgav	psen2_kd	Ddx46	-0.0848779	0.56163	22
Dld	psen2_kd	Gpnmb	-0.322156	0.561686	10
Kif1b	scramble	Polr3b	0.331342	0.561753	7
Pdhx	psen2_kd	Rrm1	-0.19194	0.561833	16
Pdhb	scramble	Ppp2r2a	-0.113451	0.561843	6
Traf3	psen2_kd	Rnh1	-0.162734	0.561844	20
Capn1	scramble	Igf2bp3	0.202109	0.561919	10
Capn1	scramble	Mdh2.1	-0.0992987	0.561993	NA
Capn1	scramble	Mt2	1.03446	0.562097	2
Itgav	scramble	Aamdc	-0.426083	0.562126	NA
Ap2a2	scramble	Micu2	0.229674	0.562149	7
Kif1b	scramble	Srsf7	0.0995842	0.56216	NA
Dlat	scramble	Smpdl3b	-0.203312	0.562162	8
Tlr4	scramble	Ppp2r2a;Ppp2r2d	-0.191135	0.562171	6
Tmem30a	psen2_kd	Degs1	0.277989	0.562243	4
Kat5	scramble	C1qtnf7	0.784288	0.562256	1
Ticam1	psen2_kd	Slc25a22	0.400955	0.562284	4
Itgav	scramble	Tnfrsf9	0.858479	0.562286	3
Capn1	scramble	Hmgcs1.1	-0.321565	0.562327	NA
Gabpa	psen2_kd	Exd2	-0.312371	0.562335	NA
Psmc3	psen2_kd	Dock7	0.156483	0.562407	NA
Dlat	psen2_kd	Ogdh	0.131212	0.562495	27
Ticam1	scramble	Chchd2	-0.253606	0.562509	3
Iqgap1	scramble	Pcmt1	-0.153252	0.562579	NA
Dhx58	psen2_kd	Sec23ip	-0.291381	0.562586	13
Ano6	psen2_kd	Adarb1	-0.621891	0.562593	1
Gabpa	psen2_kd	Il2rg	-0.323244	0.562624	4
Pdhb	scramble	Cul5	-0.120874	0.562633	15
Ap2a2	scramble	Mrpl32	0.674133	0.562645	1
Ano6	scramble	Vwa5a	0.132505	0.562658	15
Dhx58	scramble	Sh3pxd2b	-0.165584	0.562685	16
Itgav	scramble	Lpxn	0.189024	0.562693	10
Ticam1	psen2_kd	Slc25a1	0.298797	0.562718	5
Ap2a2	scramble	H2.5	0.349351	0.562726	NA
Itgav	psen2_kd	Pgrmc2	-0.42598	0.562737	3
Tbk1	psen2_kd	Vcl	-0.160596	0.562781	24
Psmc3	scramble	Cript	-0.489432	0.562814	1
Tlr4	psen2_kd	Arap3	0.334553	0.562837	NA
Tlr4	psen2_kd	Arhgap21	-1.87031	0.562878	1
Itgav	psen2_kd	Nagpa	-0.467989	0.562908	5
Arhgef2	psen2_kd	Nfs1	0.196168	0.562912	9
Kat5	psen2_kd	Pheta1	1.11916	0.562921	1
Gabpa	psen2_kd	Dus3l	-0.260978	0.562932	7
Adh5	scramble	Bex1;Bex2	1.19343	0.563063	1
Pdhb	scramble	Gins3	-0.326467	0.563064	5
Kat5	scramble	Nmi	-0.306192	0.56311	9
Arhgef2	scramble	Opa1	-0.108911	0.563141	31
Dlat	scramble	Katnal2;Spata5	-0.117649	0.563249	NA
Ap2a2	scramble	Nipsnap2	0.260924	0.563255	6
Arhgef2	scramble	Gm49369	-0.670856	0.563256	1
Ano6	scramble	Septin9	0.143465	0.563358	13
Pdhx	psen2_kd	Tbcc	0.253245	0.56341	9
Pdha1	psen2_kd	Mreg	0.659931	0.563429	5
Dlat	psen2_kd	Rock2	-0.134171	0.563446	NA
Ddx1	scramble	Ppt1	-0.334912	0.563477	4
siRNA control	psen2_kd	Cc2d1a	-0.19249	0.563558	7
Traf3	psen2_kd	Itgam	-0.313515	0.563566	4
Dhx58	psen2_kd	Rere	-0.627182	0.563602	1
Pdhb	scramble	Alad	-0.211041	0.56379	6
Yy1	scramble	Mbnl1;Mbnl2	-0.217378	0.563812	NA
Itgav	scramble	Slc25a31;Slc25a5	-0.229165	0.563824	1
Ap2a2	psen2_kd	Srsf4	0.331964	0.563878	5
Pdhx	scramble	Abcd3	-0.450595	0.563974	14
Dhx58	psen2_kd	Vps72	-0.660009	0.564013	1
Pdhx	psen2_kd	Exoc6b	-0.670359	0.564034	1
Pdhb	psen2_kd	Acad8	0.205304	0.564066	5
Itgb2	psen2_kd	Reep5.1	-0.368294	0.564103	NA
Psmc3	psen2_kd	Snx29	-0.406959	0.564119	4
Capn1	psen2_kd	LRWD1	0.276334	0.564135	7
Gabpa	psen2_kd	Ears2	0.37821	0.564163	7
Pdhb	psen2_kd	Leo1	0.302527	0.564172	3
Dhx58	psen2_kd	Kdsr	-0.216805	0.564252	4
Arhgef2	psen2_kd	Clhc1	-0.615225	0.564323	1
Adh5	scramble	Ddx3x;Ddx3y	-0.652615	0.564326	2
Gabpa	scramble	Safb;Safb2	0.197589	0.56434	7
Pdha1	psen2_kd	Ppp1r12a	-0.131191	0.564428	15
Itgb2	scramble	Slc9a6	-2.72836	0.564429	1
Ddx1	scramble	Magoh;Magohb	0.159033	0.564554	7
Kif1b	scramble	Glg1	0.770744	0.564578	22
Pdha1	psen2_kd	Snrpd3	0.181374	0.56464	3
Ifih1	psen2_kd	Bysl	0.154955	0.56468	9
Yy1	psen2_kd	Ppp4r3b	0.243071	0.564709	9
Psmc3	scramble	Ptms	-0.183619	0.564814	3
Traf3	psen2_kd	Txn2	-0.400002	0.564856	5
Psmc3	psen2_kd	Elp4	0.208497	0.564876	7
Traf3	scramble	Acat1	-0.141608	0.56488	8
Dlat	psen2_kd	Prpf19	0.113037	0.564945	11
Ap2a2	psen2_kd	Ppm1b	-0.300975	0.564974	NA
Ano6	psen2_kd	Uqcrc2	0.0998615	0.565032	15
Sqstm1	scramble	Ston1	-1.01769	0.565058	1
Sqstm1	psen2_kd	Fto	-0.240392	0.565091	NA
Ticam1	psen2_kd	Plcg1	0.628346	0.565118	6
Kif1b	psen2_kd	Rsl24d1	-0.366844	0.565185	2
Pdhb	psen2_kd	Immt.3	0.201954	0.565252	NA
Ifih1	psen2_kd	Apobec	-0.666357	0.565333	1
Pkm	scramble	Rrm1	-0.18824	0.565334	16
Ap2a2	psen2_kd	Erlin2	0.17632	0.565453	6
Ifih1	psen2_kd	Phf11	0.445192	0.565497	NA
Pdha1	scramble	Atp6v1h	0.122697	0.565525	10
Pdhb	psen2_kd	Ddx39a	0.143955	0.565555	5
Capn1	scramble	Hsp90b1.1	-0.519188	0.565557	NA
siRNA control	psen2_kd	Eral1	0.173321	0.565562	8
Ano6	psen2_kd	Diaph2	0.136273	0.565577	14
Pdhb	scramble	Ppp1r10	0.217711	0.565595	NA
Capn1	scramble	Pgap1	0.200819	0.565612	8
Adh5	scramble	Use1	0.285081	0.565637	NA
Ap2a2	psen2_kd	Grcc10	-0.252427	0.565658	3
Iqgap1	scramble	Atp5mg	-0.163361	0.565832	4
Dhx58	scramble	Mcat	0.168105	0.565859	10
Psmc3	scramble	Smarcb1	0.165867	0.565865	3
Adh5	psen2_kd	Rrm1	-0.191652	0.56593	16
Ap2a2	psen2_kd	Lig1	0.431375	0.565965	14
Ano6	scramble	Pgls	0.139865	0.566148	9
Itgb2	scramble	Tanc1	-0.27357	0.56616	24
Tmem30a	scramble	Gmip	-0.220631	0.566187	15
Capn1	scramble	Usp19	-0.142558	0.566205	17
Capn1	scramble	Nup62	0.12369	0.566323	7
Tbk1	scramble	Tmem160	-0.680755	0.56636	1
Pdhb	psen2_kd	Ppp2r1b	-0.287769	0.566385	6
Arhgef2	psen2_kd	Prkar1a	-0.157768	0.566472	8
Psmc3	psen2_kd	Bms1	0.209663	0.566481	10
Capn1	scramble	NA.1	0.137011	0.566506	NA
Iqgap1	psen2_kd	Rere	-0.626476	0.566506	1
Ddx1	psen2_kd	Mettl9	-0.773349	0.566536	1
Psmc3	psen2_kd	Rars1	-0.085316	0.566606	28
Ifih1	scramble	Tkt	-0.103435	0.566636	23
Kif1b	scramble	Ahnak2	0.353332	0.566662	35
Yy1	scramble	Nfyc	-0.282525	0.566713	2
Pdhb	scramble	Noc4l	0.27475	0.566741	7
Traf3	psen2_kd	Tradd	-0.207435	0.566746	9
Ap2a2	psen2_kd	Fdx2	0.256136	0.566747	2
Psmc3	psen2_kd	Gar1	-0.196935	0.566773	NA
Ticam1	psen2_kd	Reep6	-0.378109	0.566837	NA
Pdhb	psen2_kd	Igsf8	0.203375	0.566865	6
Arhgef2	scramble	Basp1	-0.271084	0.566934	10
Dlat	scramble	Exog	-0.425394	0.566961	3
Dhx58	scramble	Ndufaf7	0.249551	0.567013	9
Gabpa	scramble	Ap1m1	-0.171054	0.567038	10
Pdhb	scramble	Hk2	-0.177682	0.567044	27
Ddx1	psen2_kd	Scamp3	-0.185822	0.567081	7
Pdhb	scramble	Eif3i	-0.144469	0.567107	11
Kat5	psen2_kd	Cfb	2.2749	0.567122	1
Traf3	scramble	Col11a2	-1.03367	0.567124	NA
Pkm	scramble	Ybx1;Ybx3	-0.195978	0.567133	NA
Tlr4	psen2_kd	Rpap3	-0.140965	0.567182	13
Kat5	scramble	Ccny	-0.37415	0.567213	NA
Itgb2	psen2_kd	Oxa1l	-0.321761	0.567233	4
Ddx1	scramble	Nomo1	-0.0747636	0.567256	32
Capn1	psen2_kd	Nab2	0.532286	0.567266	2
Psmc3	psen2_kd	Flnb;Flnc	0.249241	0.567266	NA
Gabpa	scramble	Aco1	-0.166891	0.567274	21
Yy1	psen2_kd	Calr	-0.196982	0.567357	16
Pdhb	psen2_kd	Rab8b	-0.278269	0.567393	3
Tbk1	scramble	Saal1	-0.270306	0.567399	4
siRNA control	psen2_kd	Cyhr1	-0.320793	0.567421	2
Gabpa	psen2_kd	Fdps	0.195376	0.567528	16
Psmc3	scramble	Coro1a.1	-0.186488	0.567621	NA
Yy1	scramble	Ccs	0.194844	0.567707	6
Ticam1	psen2_kd	Gpt2	0.332916	0.567822	6
Ap2a2	scramble	Cyp27a1	0.202704	0.567911	9
Ap2a2	scramble	Pak1ip1	0.266729	0.567994	10
Arhgef2	scramble	Atrx.1	0.128083	0.568013	NA
Ano6	scramble	Ints11	-0.146364	0.568036	6
Adh5	scramble	Flna.1	0.138468	0.568044	NA
Arhgef2	psen2_kd	Ncstn	-0.27017	0.568058	7
Arhgef2	psen2_kd	Bcas2	0.291157	0.568076	3
Ticam1	scramble	Eftud2.2	0.109181	0.56812	NA
Dld	scramble	Casp3	-0.152695	0.568146	6
Ano6	scramble	Cpd	0.254268	0.568151	10
Sqstm1	scramble	Anxa3.3	0.177439	0.568151	NA
Arhgef2	psen2_kd	Fblim1	-0.212603	0.568228	9
Pdha1	scramble	C2cd5	0.552069	0.568293	NA
Dhx58	scramble	Rab9a	-0.145949	0.568333	14
Tlr4	psen2_kd	Prdx2	-0.144971	0.568335	8
Yy1	psen2_kd	Galk2.2	-0.466485	0.5684	NA
Iqgap1	scramble	Isyna1	-0.293474	0.5685	9
siRNA control	psen2_kd	Tusc3	0.257163	0.568506	2
Ifih1	scramble	Spcs2	0.218042	0.568597	4
Ifih1	psen2_kd	Fabp3	-0.951207	0.568678	2
Pkm	scramble	Maged1	-0.28778	0.568741	6
Arhgef2	scramble	Clcn3	-0.767459	0.568791	NA
Dlat	psen2_kd	B4galnt1	0.166922	0.568804	14
Pdhb	scramble	Micu2	0.229111	0.568849	7
Ddx1	scramble	Myo5a;Myo5b	-0.265746	0.56886	NA
Ifih1	scramble	Eif5b	-0.095066	0.568871	39
Pdha1	psen2_kd	Exosc8	0.15952	0.568883	5
Pdhx	scramble	Dars2	0.140148	0.56901	17
Iqgap1	scramble	Parp12	-0.489832	0.569054	3
Yy1	psen2_kd	Hacd3	0.226828	0.569106	6
Ddx1	psen2_kd	Pml	0.452027	0.569119	12
Pdha1	scramble	Recql.1	-0.183366	0.56922	NA
Dlat	psen2_kd	Mrpl10	0.276189	0.569326	5
Yy1	scramble	Mtr	-0.315729	0.569329	6
Ano6	scramble	Atp1a3	0.170414	0.569348	11
Ap2a2	scramble	Rab4a;Rab4b	-0.301133	0.569364	1
Kif1b	scramble	Ccar2	0.145397	0.569402	13
Capn1	psen2_kd	Fcgr4	-0.356714	0.569422	4
Ap2a2	scramble	Larp4	0.178232	0.569424	8
Gabpa	psen2_kd	Vps35	0.0890329	0.569467	34
Pdha1	psen2_kd	Exosc2	0.181893	0.569561	5
Yy1	psen2_kd	Sf3b4	0.287268	0.569563	4
Ticam1	psen2_kd	Nmi	0.287996	0.569597	9
Kif1b	psen2_kd	Tlr7	-0.233367	0.569611	12
siRNA control	psen2_kd	Cox17	0.442998	0.569938	2
Kat5	scramble	Cep170	0.215351	0.569978	19
Arhgef2	scramble	Ddx21.2	0.404585	0.570116	NA
Capn1	scramble	Urb1	0.160023	0.570119	28
Iqgap1	scramble	Hal	0.330091	0.570173	19
Pdha1	scramble	Dnaja3	0.164314	0.570177	11
Arhgef2	psen2_kd	Rbbp4	0.136956	0.570257	7
Ticam1	psen2_kd	Sun1	-0.3049	0.570276	8
Sqstm1	scramble	Col6a1	1.00385	0.570309	1
Tlr4	psen2_kd	Nup54	0.132203	0.57031	12
Pdhx	scramble	Anxa6	-0.154028	0.570328	28
Iqgap1	scramble	Sf3b2	0.103731	0.570387	11
siRNA control	psen2_kd	Mrps5	0.16836	0.570404	7
Gabpa	scramble	Aldh4a1	-0.16416	0.570422	8
Sqstm1	scramble	Caprin1	-0.154167	0.570489	10
Ticam1	psen2_kd	Ugt1a2;Ugt1a7c;Ugt1a9	-0.913624	0.570507	2
Gabpa	scramble	Calu.1	-0.254387	0.570631	NA
Pkm	psen2_kd	Gpt;Gpt2	-4.28777	0.570737	1
Capn1	psen2_kd	Tec.1	-0.241374	0.57074	NA
Capn1	psen2_kd	Snx1	-0.113707	0.57079	12
Kif1b	scramble	Cox5a	0.367747	0.570878	2
Psmc3	psen2_kd	P2rx4	-0.460278	0.570884	3
Ifih1	psen2_kd	Arpc4	-0.184974	0.570927	6
Psmc3	scramble	Lsm8	-0.202402	0.571005	4
Dlat	scramble	Nip7	0.232302	0.571009	7
Dlat	scramble	Nol10	0.304556	0.571052	9
Dld	scramble	Nudt19	-0.41069	0.57113	2
Psmc3	psen2_kd	Maoa	0.149568	0.571142	13
Psmc3	scramble	Klhdc4	0.310649	0.571214	7
Pdha1	psen2_kd	Dhodh	0.222254	0.571243	9
Ddx1	scramble	Acads	0.121323	0.57133	13
Ap2a2	scramble	Aip	-0.390682	0.571359	10
Psmc3	scramble	Ttc1	0.183543	0.571379	5
Ifih1	scramble	Map4k4	-0.460319	0.571397	4
Pdhx	psen2_kd	Ssbp1	-0.558645	0.57144	1
Pdhb	psen2_kd	F13a1	-0.646633	0.571562	11
Itgb2	psen2_kd	Vdac2	-0.173001	0.571607	9
Dld	scramble	Yme1l1	-0.185205	0.571663	12
Psmc3	psen2_kd	Snx30	-0.221032	0.571776	7
Tlr4	scramble	Chchd2	-0.252746	0.571782	3
Dld	psen2_kd	Baz1a	0.176146	0.571802	17
Yy1	scramble	Urod	-0.182115	0.571815	6
Dlat	scramble	Rac2	-0.212643	0.57184	7
Itgb2	scramble	Mrpl12	0.112025	0.571947	7
siRNA control	psen2_kd	Zwilch	-0.241059	0.571967	2
Ticam1	scramble	Abhd14b	-0.267057	0.572006	6
Dld	psen2_kd	Supv3l1	0.137316	0.57201	18
Dlat	scramble	NA.1	-0.147689	0.572043	NA
Pkm	scramble	Dnph1	-0.450277	0.572061	5
Yy1	scramble	Syne1	0.332352	0.572071	11
Yy1	scramble	Rab18.1	0.375305	0.572184	NA
Ifih1	scramble	Gsr	-0.152047	0.572197	NA
Itgav	scramble	Adprhl2	-0.335946	0.572205	3
Ap2a2	psen2_kd	Tmx1	0.614228	0.572214	6
Pdhb	scramble	Ints11	0.146138	0.572258	6
Ano6	scramble	Btk	0.107854	0.572369	12
Gabpa	psen2_kd	Cad;Cps1	0.184386	0.572373	1
Pdha1	psen2_kd	Golga4	0.120291	0.572397	40
siRNA control	psen2_kd	Mreg	-1.7661	0.572419	5
Sqstm1	scramble	Lgmn	-0.253771	0.57242	6
Pkm	scramble	Col15a1	-1.11825	0.57244	1
Tlr4	psen2_kd	Ppox	0.161504	0.572445	11
Traf3	scramble	Slc39a10	-0.359173	0.572463	3
Itgav	psen2_kd	Tmx1	-0.142022	0.572466	6
Tbk1	scramble	Clec5a	0.967852	0.572482	NA
Kat5	scramble	Cgn	-0.226456	0.572492	NA
Traf3	scramble	Rps27a	-0.953293	0.572565	2
Tlr4	psen2_kd	Pofut2	-0.618555	0.57257	5
Tmem30a	scramble	Dcun1d2.1	-1.02671	0.57266	NA
Adh5	scramble	Hars2	-0.11743	0.572694	12
Gabpa	scramble	Hbbt1	0.488768	0.572696	3
Pdha1	scramble	Uvssa	0.860532	0.572725	2
Arhgef2	psen2_kd	Dennd4b	-0.3505	0.572907	3
Yy1	psen2_kd	Stim1	0.164404	0.57293	8
Psmc3	psen2_kd	Arl6	0.420284	0.572997	NA
Iqgap1	scramble	Eif4g1	-0.162128	0.573018	28
Pdhb	psen2_kd	Clec10a	-0.352099	0.573067	6
Dlat	psen2_kd	Timm44	0.127996	0.573078	14
Ifih1	psen2_kd	Rps5	0.226068	0.573107	8
Ano6	scramble	Vkorc1l1	0.335705	0.573124	2
Yy1	psen2_kd	Rpl4	-0.158153	0.57318	14
Yy1	psen2_kd	Cbr4	-0.247287	0.573309	4
Sqstm1	psen2_kd	Plaur	-1.25315	0.573356	2
Ddx1	scramble	Zfp384	0.323063	0.573403	4
siRNA control	psen2_kd	Aatf	-0.258051	0.573484	6
Ticam1	scramble	Ethe1	0.193351	0.573535	11
Sqstm1	scramble	Dcakd	-0.32365	0.573601	3
Pdhx	scramble	Csnk2a1	0.0991541	0.573609	13
Ticam1	scramble	Eif5a	-0.424465	0.573713	2
Ticam1	psen2_kd	Nup205	-0.103707	0.573724	41
Psmc3	scramble	Git1.1	-0.720219	0.573741	NA
Capn1	psen2_kd	Gpr137b	-0.344616	0.573754	2
Pdhb	scramble	Lcp1	-0.134467	0.573798	28
Yy1	scramble	Thoc5	-1.05132	0.57381	8
Ano6	scramble	Mrpl43	-0.555845	0.573813	3
Capn1	scramble	Fabp5	-0.138635	0.573833	7
siRNA control	psen2_kd	Ubr1	-0.365883	0.573893	5
Tlr4	psen2_kd	Vdac2	-0.144621	0.573896	9
Psmc3	psen2_kd	Rnmt	-0.141946	0.573901	12
Pdhb	scramble	Smc3	0.0986406	0.573909	34
Pdhb	scramble	Sfi1	-0.720559	0.573942	NA
Gabpa	scramble	Hspa1a;Hspa1l;Hspa8	-0.109677	0.57401	1
Pdhb	psen2_kd	Adi1	0.16421	0.574011	8
Dlat	psen2_kd	Far1	-0.220294	0.574073	NA
Pdha1	scramble	Mmaa	1.10569	0.574076	1
Pdhb	psen2_kd	Ttc37	-0.149682	0.574083	32
Arhgef2	psen2_kd	Rpl14.1	0.222069	0.574142	NA
Capn1	scramble	Vapa	0.204875	0.574147	6
Tmem30a	scramble	Txnrd1.1	-0.261902	0.574274	NA
Yy1	psen2_kd	Incenp	0.517276	0.5743	NA
Pdhx	psen2_kd	Acsl1	-0.131226	0.574333	13
Dlat	psen2_kd	Lig1.1	0.285044	0.574366	NA
Ap2a2	psen2_kd	Cdkn2c	-0.642061	0.574422	1
siRNA control	psen2_kd	Ascc2	0.250121	0.574515	NA
Ap2a2	scramble	Vps13c	-0.22165	0.574557	NA
Pdhb	psen2_kd	Pafah2	-0.326683	0.574569	4
Sqstm1	scramble	Slc25a17	-0.464921	0.574657	2
siRNA control	psen2_kd	Aak1;Bmp2k	0.316471	0.574659	NA
Kif1b	scramble	Sarnp	0.154982	0.57476	8
Psmc3	scramble	Znf638	-0.119622	0.574785	21
Kif1b	psen2_kd	Tspan14	0.722883	0.574825	1
Capn1	scramble	Kif23	0.507554	0.574842	6
Kat5	scramble	Yme1l1	-0.199807	0.574893	12
Iqgap1	scramble	G6pdx.2	-0.185427	0.574949	NA
Ap2a2	scramble	Hmbs	-0.267162	0.574956	NA
Pdha1	psen2_kd	Psmb8	-0.469381	0.574977	3
Ddx1	psen2_kd	Rab1b	-0.547378	0.574994	2
Ap2a2	psen2_kd	Tfam	0.525028	0.574996	2
Tmem30a	scramble	Lgmn	-0.253529	0.57502	6
Capn1	scramble	Bclaf1.1	0.190165	0.575044	NA
Yy1	psen2_kd	Sacs	0.587766	0.575135	NA
Dhx58	psen2_kd	Alb	-0.835546	0.575233	3
Pdhb	psen2_kd	Wbp2	-0.180308	0.575248	5
Yy1	psen2_kd	Psmd6	-0.143922	0.575283	15
Tlr4	scramble	Pgls	0.139395	0.575334	9
Dld	psen2_kd	Dnm1l	0.116059	0.575343	21
Capn1	scramble	Ncl	-0.0831407	0.575385	16
Pdhb	psen2_kd	Lig3	0.182623	0.575476	13
Tlr4	scramble	Atp1a2;Atp1a3	0.273631	0.57549	2
Iqgap1	scramble	Tubb2a;Tubb5;Tubb6	-0.136351	0.575618	9
Yy1	scramble	Ncapd3.1	0.470713	0.575624	NA
Pdha1	scramble	Igtp	-1.03293	0.575661	6
Pdhb	scramble	Dctn4	-0.177577	0.575674	9
Pdha1	scramble	Rrp1b.1	0.559733	0.575696	NA
Sqstm1	scramble	Vrk1	-0.200209	0.575714	NA
Iqgap1	scramble	Tmbim6	1.00226	0.57572	1
Ap2a2	psen2_kd	Pacsin2	-0.556953	0.575766	8
Yy1	psen2_kd	Tfip11	0.152592	0.575897	12
Pdhx	scramble	Lnpep	0.21188	0.575903	18
Psmc3	scramble	Tmcc3.1	-1.18401	0.57592	NA
Arhgef2	psen2_kd	Mif4gd	-0.491302	0.575986	2
siRNA control	psen2_kd	Plaa	0.103603	0.576065	26
Ifih1	scramble	Etfa	0.109262	0.576088	14
Adh5	scramble	Dtymk	-0.151618	0.576109	9
Pdhb	scramble	Pgm2	-0.159797	0.576119	11
Yy1	scramble	Ndufv2	-0.151134	0.576121	5
Stat3	scramble	Xdh	0.324013	0.576171	20
Arhgef2	scramble	Tbc1d9;Tbc1d9b	-1.30004	0.576267	NA
Dhx58	psen2_kd	Dph6	-0.904956	0.576317	NA
Ifih1	psen2_kd	Atp2b1;Atp2b2;Atp2b4	-0.671622	0.576371	NA
Psmc3	psen2_kd	Smad4	0.363731	0.576375	3
Ano6	psen2_kd	Ppp1ca;Ppp1cc	-0.291081	0.576387	4
Yy1	psen2_kd	Arpc2	-0.17348	0.57639	14
Itgb2	scramble	Bcat1	-0.190566	0.576395	3
Tmem30a	scramble	Prmt6	-0.937737	0.576404	1
Iqgap1	psen2_kd	Trir	-0.54758	0.576469	3
Ticam1	psen2_kd	Anxa11	-0.175795	0.57656	12
Yy1	scramble	Mogs	0.123802	0.576615	20
Tbk1	scramble	Qdpr	-0.211314	0.57671	7
Kat5	psen2_kd	Phgdh	-0.0953516	0.576728	16
Dlat	psen2_kd	U2af2	0.116559	0.576835	10
Pdhb	scramble	Tex10	0.177005	0.576851	10
Dlat	scramble	NA.28	0.347791	0.57686	NA
Psmc3	scramble	Slc25a3	0.116556	0.576895	8
Yy1	psen2_kd	Apaf1.1	-0.223604	0.576911	NA
Itgb2	scramble	Serhl	0.216939	0.576967	5
Psmc3	psen2_kd	Api5	-0.113826	0.576989	15
Itgav	scramble	Stk24	0.777402	0.576993	1
Iqgap1	scramble	Aars1	-0.110962	0.577025	23
Kif1b	scramble	Cgn	-0.249934	0.577035	NA
Capn1	scramble	Slc6a6	1.15675	0.577048	5
Dld	scramble	Hmox2	0.146614	0.577089	8
siRNA control	psen2_kd	Bag4	-0.679794	0.577152	1
Dlat	psen2_kd	Cnpy4	-0.59796	0.577277	1
Psmc3	scramble	Gtf3c4	0.142542	0.577326	9
Itgav	scramble	Tpm1	0.285563	0.577348	3
Stat3	psen2_kd	Wdhd1	0.305236	0.5774	NA
Sqstm1	psen2_kd	Erp29	0.133187	0.577495	8
Tmem30a	scramble	Hps1	-0.803001	0.577499	1
Stat3	psen2_kd	Slc25a3	0.131891	0.577519	8
Ticam1	scramble	Ttll5	-1.7231	0.577542	1
Pdha1	psen2_kd	Akt1	-0.252027	0.577581	6
Iqgap1	scramble	Sucla2	-0.125426	0.577582	11
Pdha1	scramble	ATP5IF1	-0.678889	0.5776	2
Yy1	psen2_kd	Rhoa	-0.46678	0.577643	2
Ticam1	scramble	Arhgef7	-0.205079	0.577649	NA
Ap2a2	psen2_kd	Tmcc3.1	-2.21353	0.577711	NA
Ticam1	psen2_kd	Hdlbp.1	-0.138707	0.577783	NA
Ap2a2	psen2_kd	Chm	-0.241901	0.577787	8
Adh5	psen2_kd	Afg3l2	0.127988	0.577833	23
Ap2a2	psen2_kd	Atm.1	-0.151554	0.577968	NA
Pdha1	scramble	Pol	-0.48558	0.577992	1
Yy1	scramble	Bdh1	0.18647	0.578016	5
Sqstm1	scramble	Ptgir	0.722467	0.578023	1
Capn1	psen2_kd	Rrm1	-0.190803	0.578031	16
Tbk1	scramble	Ftl1	-0.913977	0.578049	6
Psmc3	psen2_kd	Elp1	0.120492	0.578079	25
Tmem30a	scramble	Mcrip2	-0.411889	0.578141	2
Traf3	scramble	Aph1c	-0.698939	0.578151	1
Dhx58	scramble	Cct3	-0.197651	0.578176	19
Pdha1	scramble	Pigg	0.359157	0.578179	6
siRNA control	psen2_kd	Antxr1	-0.470585	0.578396	NA
Tlr4	scramble	Hmox1	-0.265354	0.578502	6
Ap2a2	psen2_kd	B3galt6	0.701675	0.57854	2
Pdhb	scramble	Lsm8	0.224334	0.578557	4
Yy1	scramble	Gls	0.147662	0.578563	6
Dld	scramble	Capn10	-1.0231	0.578565	1
Pdhb	psen2_kd	NA.37	-0.650987	0.578585	NA
Ap2a2	psen2_kd	Cd28	-0.423434	0.578594	3
Arhgef2	scramble	Gtpbp4	0.152671	0.57863	13
Ap2a2	scramble	Slc26a9	-0.322367	0.578642	1
Tlr4	psen2_kd	Znf22	0.409891	0.578694	4
Ap2a2	psen2_kd	Polr1d.1	0.573883	0.578701	NA
Arhgef2	psen2_kd	Tbrg4.1	0.138013	0.578736	NA
Capn1	psen2_kd	Apoe	0.371027	0.578821	5
Psmc3	scramble	Rpl31	-0.571156	0.578833	5
Psmc3	psen2_kd	Eif2a	-0.125096	0.578855	17
Sqstm1	scramble	Cgn	-0.225917	0.578905	NA
Pdhb	psen2_kd	Kdm1b	0.523287	0.578919	2
Psmc3	scramble	Tln1.1	-0.11715	0.578924	NA
Iqgap1	psen2_kd	Tpm3	0.118337	0.578926	5
Tmem30a	scramble	Gsta3	-1.43099	0.578961	1
Ticam1	scramble	Tmem160	-0.67759	0.579049	1
Pdhb	psen2_kd	Tbca	-0.121585	0.579103	6
Arhgef2	psen2_kd	Alkbh3	-0.253327	0.579157	5
Yy1	scramble	Scarb2	0.214072	0.579168	4
Iqgap1	scramble	Nit2	0.139361	0.579186	12
Yy1	scramble	Ndrg3	0.234971	0.579197	5
Itgb2	scramble	Cep170	-0.187335	0.579245	19
Pdha1	psen2_kd	Bag6	-0.143802	0.579294	10
Gabpa	scramble	Tmbim6	0.865573	0.579294	1
Tlr4	scramble	Stk38	-0.170887	0.579299	11
Pdhb	psen2_kd	Cct4.1	-0.11352	0.579301	NA
Adh5	scramble	Hmga1	0.230355	0.579315	4
Tlr4	psen2_kd	Prdx5	0.14911	0.579321	9
siRNA control	psen2_kd	Eefsec	0.11101	0.579339	12
Psmc3	psen2_kd	Baz2a	0.400229	0.579384	NA
Ddx1	psen2_kd	Pfkp.1	-0.291159	0.579427	NA
Arhgef2	psen2_kd	Slc6a6	-1.18122	0.579488	5
Pdhb	psen2_kd	Aim2	0.22201	0.579515	6
Arhgef2	scramble	Rab3gap1.1	-0.19474	0.579528	NA
Iqgap1	scramble	Dhfr	-0.172341	0.579552	4
Kif1b	psen2_kd	Tars1	-0.129483	0.579575	22
Tmem30a	scramble	Alg8	-0.721398	0.579734	2
Ticam1	psen2_kd	Etfa	0.111116	0.579762	14
Tlr4	psen2_kd	Dhx38	-0.135435	0.579798	18
Pdhb	psen2_kd	Soat1	0.223965	0.579992	9
Sqstm1	scramble	Triap1	-0.323526	0.580045	2
Dlat	scramble	Copb1	-0.0949776	0.580057	20
Stat3	psen2_kd	Far1	0.204025	0.580062	NA
Ticam1	psen2_kd	Aimp1	-0.123839	0.580099	9
Itgav	psen2_kd	Ncf2	0.126953	0.580128	11
Gabpa	psen2_kd	Rnf2	-0.252367	0.580157	5
Gabpa	psen2_kd	Rtn4	-0.304611	0.580203	12
Psmc3	psen2_kd	Bcas2	0.312287	0.58021	3
Yy1	scramble	Myo18a.1	-0.263104	0.580225	NA
Stat3	scramble	Rassf2;Rassf4	0.577955	0.580267	NA
Ap2a2	scramble	Rpl22l1	-0.907687	0.580268	NA
Dld	scramble	Atp5f1c	0.127176	0.580342	6
Capn1	psen2_kd	Pctp	-0.245976	0.580362	2
Arhgef2	scramble	Rps6ka5	-0.278255	0.580373	NA
Tbk1	psen2_kd	Farp2	-0.722244	0.580374	2
Arhgef2	psen2_kd	Kiaa1522	-0.774225	0.580407	3
Yy1	psen2_kd	Mtr	-0.320213	0.580431	6
Ap2a2	psen2_kd	Commd10	-0.3014	0.580438	6
Traf3	psen2_kd	Dstn	-0.135605	0.580469	7
Sqstm1	scramble	Mmut	-0.13557	0.580521	17
Pdha1	scramble	Dhx8	0.233919	0.580613	8
siRNA control	psen2_kd	Nptn	0.199993	0.580614	NA
Arhgef2	psen2_kd	Eci1	0.215853	0.580631	8
Pdha1	psen2_kd	Apobec1	-0.602221	0.580632	1
Pdhb	psen2_kd	Snap29	-0.155736	0.580634	8
siRNA control	psen2_kd	Rab10;Rab8b	0.126755	0.580763	1
Gabpa	scramble	Ipo7	-0.0952041	0.580769	26
Ap2a2	psen2_kd	Arhgdib	-0.387723	0.580808	6
Ddx1	scramble	Tf	0.55401	0.580818	1
Dhx58	scramble	Rfk	-0.401757	0.580858	4
Dhx58	scramble	Gm4841	1.19761	0.58088	1
Yy1	scramble	Maip1	0.185298	0.5809	5
Dlat	psen2_kd	Gpt2	0.356953	0.580902	6
Pdhx	scramble	Mterf3	-0.272889	0.580924	4
Arhgef2	scramble	Ube4a	-0.176048	0.580938	9
Yy1	scramble	Rhoc	-0.217666	0.580949	6
Pdha1	scramble	Glrx2	-0.607491	0.580958	NA
siRNA control	psen2_kd	Tmem11	-0.154153	0.581002	6
Tlr4	scramble	Atp5f1a	-0.111046	0.581048	16
Adh5	psen2_kd	Spns1	0.245092	0.581078	3
Kif1b	scramble	Rbm39	0.128635	0.581079	NA
Ap2a2	scramble	Uqcrb	0.175922	0.581095	5
Ifih1	scramble	Nhlrc1	0.868781	0.581116	1
Ticam1	scramble	Ptpn6.1	0.0843443	0.581166	NA
Ap2a2	psen2_kd	Arpc5l	-0.212669	0.581282	6
Yy1	psen2_kd	C1qbp	0.176533	0.581293	7
Dld	psen2_kd	Mapk1	-0.159049	0.581312	9
Dlat	scramble	Trnt1	0.143566	0.581317	9
Ddx1	scramble	Vwa8	-0.0810717	0.581357	50
Stat3	scramble	Cd2ap	-0.126094	0.581388	14
Ap2a2	scramble	Dcaf5	-0.492087	0.581444	3
Capn1	scramble	Smc1a	0.0845534	0.581576	37
Capn1	scramble	Blmh	-0.152124	0.581606	7
Traf3	psen2_kd	Psat1	-0.139883	0.581657	13
Gabpa	psen2_kd	Serpinb6	-0.286632	0.581753	7
Ifih1	psen2_kd	Basp1	-0.254193	0.581759	10
Itgb2	scramble	Eci2;Eci3	0.215755	0.581772	2
Pdhx	scramble	Man2a2	0.19792	0.581824	10
Ap2a2	psen2_kd	Rab11fip5	-1.11672	0.58183	5
Psmc3	psen2_kd	Eps8	0.337665	0.581866	14
Ddx1	psen2_kd	NA.44	0.545582	0.58187	NA
Pdha1	psen2_kd	Purb	-0.255537	0.581893	4
Pdhb	scramble	Ints4	0.188961	0.581954	15
Ap2a2	psen2_kd	Fhit	0.50062	0.581973	3
Ap2a2	psen2_kd	Trappc12	-0.410608	0.581997	9
Dld	scramble	Bap18	0.364118	0.582017	NA
Pdhb	psen2_kd	Cad.1	-0.206752	0.582027	NA
Ddx1	scramble	Ivd	0.128898	0.582049	11
Psmc3	scramble	Dhrs4	0.345794	0.58208	10
Yy1	psen2_kd	Lsm2	0.160099	0.582095	4
Pdha1	psen2_kd	Dnajb11	-0.144812	0.582185	8
Pdha1	psen2_kd	Psmc3	-0.203633	0.582199	11
Psmc3	psen2_kd	Akr1a1	-0.157178	0.582287	8
Psmc3	psen2_kd	Anp32a	-1.22581	0.582311	7
Ap2a2	scramble	Evi2a	-0.551584	0.582349	1
Kat5	scramble	Lyz2	-0.382188	0.582364	2
Ano6	psen2_kd	Marcks	0.281989	0.582423	7
Ap2a2	psen2_kd	Ifrd1	0.539111	0.582489	3
Ticam1	psen2_kd	Pola2.1	-0.264285	0.582643	NA
Iqgap1	scramble	NA.5	-3.04849	0.582665	NA
Ano6	scramble	S100a11	-0.780514	0.582745	1
Tlr4	scramble	Aagab	-0.30553	0.582758	5
Itgb2	scramble	Ctse	0.301684	0.582782	2
Iqgap1	scramble	Nup205	0.101499	0.582795	41
Traf3	psen2_kd	Tpm4	-0.199424	0.582809	7
Pdhb	psen2_kd	Ptk2b	-0.216595	0.582812	21
Tbk1	psen2_kd	Lamp1	-0.164928	0.582849	3
Traf3	psen2_kd	Zfhx3.1	-0.688028	0.582886	NA
Traf3	psen2_kd	Slc25a1	0.29659	0.582913	5
Iqgap1	scramble	Hccs	-0.201208	0.582916	7
Dhx58	psen2_kd	Rassf5	0.70292	0.582925	2
Traf3	psen2_kd	Lsp1	-0.420666	0.582983	NA
Traf3	scramble	Entpd7	-1.00919	0.58301	2
Tlr4	psen2_kd	Cyb5r3	0.169158	0.58307	NA
Ifih1	scramble	Mrpl40	0.159586	0.583118	5
Sqstm1	scramble	Hbat1	-1.16886	0.583158	1
Ifih1	psen2_kd	Cd47	-0.301931	0.583163	1
Dhx58	scramble	Cebpz	0.186793	0.583182	23
siRNA control	psen2_kd	Eml4.1	-0.13784	0.583311	NA
Ticam1	scramble	Nmt1	-0.158483	0.583318	10
Psmc3	scramble	Nkrf	0.221675	0.583334	5
Dhx58	scramble	Stmn2	-0.259761	0.583347	1
siRNA control	psen2_kd	Plod2	-0.293373	0.583431	14
Stat3	scramble	Rpl22l1	-0.905225	0.583445	NA
Pkm	scramble	Dync1li1	0.117547	0.583472	19
Psmc3	scramble	Adprhl2	-0.301009	0.583497	3
Ap2a2	psen2_kd	Tollip	-0.336881	0.583502	5
Psmc3	psen2_kd	Mroh1	0.260248	0.583507	20
Yy1	psen2_kd	Phb	0.109395	0.583531	16
Yy1	scramble	Isca2	0.213041	0.58354	4
Ap2a2	scramble	Nsun4	0.400165	0.583541	2
Psmc3	scramble	Anapc4	0.124142	0.583546	11
Kat5	psen2_kd	Samhd1	-0.144514	0.583602	15
Ticam1	psen2_kd	Pacs1	-0.222323	0.583619	9
Tlr4	psen2_kd	Gnl3	0.151782	0.583644	14
Traf3	psen2_kd	Fcgr2	-0.398954	0.583655	NA
Arhgef2	scramble	Mapk3	-0.170044	0.583689	5
Tmem30a	psen2_kd	Osbpl5.1	1.15644	0.583711	NA
Ddx1	psen2_kd	Ddx23	-0.12862	0.583742	15
Kat5	scramble	Nosip	-0.293941	0.583766	6
Itgav	psen2_kd	Nckipsd	-0.455933	0.583794	1
Pdhx	scramble	Cdk12	0.319289	0.583798	NA
Capn1	scramble	Erlin1;Erlin2	0.191808	0.583799	2
Ap2a2	psen2_kd	Hdac2	0.281884	0.583854	2
Stat3	scramble	Shmt2	-0.184284	0.583891	NA
Kif1b	scramble	Suclg2	-0.102207	0.58397	NA
Traf3	psen2_kd	Cog1	-0.879581	0.583979	3
Itgb2	scramble	H2.11	-2.99731	0.584055	NA
Ano6	scramble	Ywhah	0.146257	0.584078	8
Pdhb	psen2_kd	Mak16	0.187306	0.584117	NA
Iqgap1	psen2_kd	Atp6v1e1	-0.199871	0.584249	5
Ticam1	psen2_kd	Bax	0.274338	0.584271	2
Pdha1	psen2_kd	Hdhd5	0.204757	0.584429	6
Yy1	scramble	Ctnnd1	-0.222882	0.584453	2
Dlat	psen2_kd	Abcd1	-0.205246	0.584568	16
Dld	scramble	Got2	-0.299998	0.58475	14
Yy1	psen2_kd	Tmem154	-0.73857	0.58477	1
Kif1b	psen2_kd	Smug1	0.578619	0.584776	1
Sqstm1	scramble	Gda	0.183913	0.584788	10
Stat3	scramble	Mdp1	0.221073	0.584844	5
Iqgap1	scramble	Vcl	0.145191	0.584944	24
Itgb2	scramble	Mmut	0.118141	0.584977	17
Dlat	psen2_kd	Ehd1	-0.227885	0.585025	12
Pdha1	psen2_kd	Sptan1.1	0.192379	0.585046	NA
Arhgef2	psen2_kd	Tktl1	-0.273018	0.585089	1
Yy1	scramble	Vars2	0.3018	0.585097	7
Arhgef2	psen2_kd	Sptlc2	0.147879	0.585112	11
siRNA control	psen2_kd	Ano6	0.246596	0.585124	8
Pdhb	scramble	Purb	-0.250632	0.585134	4
Pdha1	psen2_kd	Dennd1b	-0.480491	0.585163	1
Yy1	psen2_kd	Aldh7a1	-0.424334	0.585167	NA
Kat5	scramble	Pvr.1	0.42254	0.585247	NA
Psmc3	psen2_kd	Ube2v1;Ube2v2	-0.218112	0.585252	3
Kat5	scramble	Pex2	0.717501	0.585261	1
Pdhb	scramble	Actb;Actg1.1	-0.248966	0.585389	NA
Gabpa	scramble	Cnpy2	0.139977	0.585405	8
Psmc3	scramble	Msi2	-0.252865	0.585501	NA
Yy1	scramble	Mrpl39	-0.183402	0.585555	8
Ddx1	psen2_kd	Atp1a1;Atp1a2;Atp1a3	-0.465863	0.585585	2
Pdha1	scramble	Phykpl	0.376859	0.585714	3
Tmem30a	scramble	Glul	-0.314703	0.58572	7
Kif1b	psen2_kd	Hsp90b1	0.0848658	0.585742	23
Pdhx	psen2_kd	Rbm24;Rbm38	-0.4576	0.585751	1
Pdhb	scramble	Pacc1	0.331093	0.585763	2
Sqstm1	scramble	Fcgr3	0.295541	0.585808	3
Arhgef2	psen2_kd	Pola2	0.312091	0.585823	5
siRNA control	psen2_kd	Znf280c	0.26093	0.585846	NA
Ap2a2	psen2_kd	Noa1	0.635724	0.585846	10
Pdhb	scramble	Cdk7	0.232482	0.585864	5
Pdha1	scramble	Ube2a	-0.31131	0.585874	1
Yy1	scramble	Gabpb2.1	0.342046	0.585957	NA
Yy1	psen2_kd	ATP5IF1	-0.689203	0.586021	2
Ap2a2	scramble	Drg1	-0.110625	0.586026	19
Pdha1	psen2_kd	Colec12	-0.269665	0.586096	9
Tlr4	scramble	Top2b	0.104606	0.586137	31
Itgav	scramble	Tmem126b	-0.577771	0.586139	1
Tlr4	psen2_kd	Rab18	-0.200074	0.586144	8
Dlat	scramble	Fdps	-0.205811	0.586174	16
Ap2a2	psen2_kd	Cyth4.1	-0.413803	0.58619	NA
Pkm	scramble	Sephs1	0.264647	0.5862	5
Iqgap1	scramble	Pola2.1	-0.25918	0.586225	NA
Tlr4	scramble	NA.7	0.26289	0.586251	NA
Pkm	scramble	Plod2	-0.349346	0.586353	14
Ticam1	scramble	Parp9	0.315565	0.58637	16
Dhx58	scramble	Alb	0.882601	0.586371	3
Iqgap1	scramble	Lig1.1	-0.258657	0.586425	NA
Arhgef2	psen2_kd	Hnrnpa3	0.145384	0.586459	NA
Ap2a2	psen2_kd	Ddx17	-0.130304	0.586459	15
Ifih1	psen2_kd	Letm1	0.12196	0.586486	16
Traf3	scramble	G6pdx.1	-0.288868	0.586509	NA
Ap2a2	scramble	Gpatch11	0.357697	0.586518	2
Dlat	psen2_kd	Acot7	-0.172815	0.586531	4
Dhx58	scramble	Ncstn	-0.284614	0.586566	7
Dld	scramble	Rpl22	-0.0856575	0.586637	2
Gabpa	scramble	Ergic2	0.651348	0.586701	1
Psmc3	scramble	Zyg11b	0.547244	0.586723	2
Arhgef2	psen2_kd	Nol10	0.285479	0.586795	9
Tlr4	psen2_kd	Cfb	2.25555	0.586814	1
Iqgap1	psen2_kd	Rai14	-0.300984	0.586888	8
Pdhb	scramble	Tmlhe	0.273578	0.586891	8
Pdha1	scramble	gag.1	-0.17046	0.586983	NA
Pdhb	psen2_kd	Pfdn6	-0.126451	0.587027	5
Pkm	psen2_kd	Ddx17	0.120921	0.587029	15
Capn1	psen2_kd	Cd2ap	0.128139	0.587076	14
Ddx1	psen2_kd	Cox17	-0.57574	0.587082	2
Dld	psen2_kd	Eef1a1	-0.291836	0.587091	4
Ap2a2	psen2_kd	Gabarapl2	0.436866	0.587109	2
Yy1	psen2_kd	Wapl	0.144569	0.58712	16
Dld	scramble	Fli1.1	0.351193	0.587142	NA
Traf3	psen2_kd	Psen2	-0.675478	0.587158	1
Itgav	scramble	Tp53	-0.307773	0.587162	4
Capn1	psen2_kd	Psma2	0.109957	0.587229	6
Arhgef2	scramble	Npm3	0.279967	0.58723	3
Ticam1	scramble	Ptgr2	-0.468849	0.587238	NA
Pdhb	scramble	Ldlr	-0.761203	0.587264	4
Capn1	psen2_kd	Gclc	0.145402	0.587276	18
Capn1	psen2_kd	Ube2v1;Ube2v2	-0.202296	0.587301	3
Dld	scramble	Plek	-0.224623	0.58736	6
Tlr4	scramble	Pus10	-0.167525	0.587451	11
Dhx58	scramble	Gins4	-0.381244	0.587467	3
Tlr4	scramble	Pitpnm1	0.340977	0.587501	4
Dhx58	scramble	Gnas	-0.252624	0.587538	11
Ticam1	scramble	Eif4g1.1	-0.180929	0.587558	NA
Pkm	scramble	Tbc1d9b	0.167216	0.587575	NA
Ap2a2	psen2_kd	Tpm3.1	-0.577331	0.5876	NA
Pdhx	scramble	Afg3l1	-0.133557	0.587637	15
Capn1	psen2_kd	Cr1l	0.925208	0.587656	NA
Kif1b	psen2_kd	Tkfc	-0.414636	0.587698	7
Arhgef2	psen2_kd	Galc	-0.417395	0.58771	4
Psmc3	psen2_kd	Ddx46	-0.095852	0.58773	22
Dlat	psen2_kd	Bckdha	0.167465	0.587753	8
Dlat	scramble	Dync1i2	-0.155495	0.587809	10
Tbk1	psen2_kd	Tut1	-0.751616	0.587818	3
siRNA control	psen2_kd	Rxrb	0.196361	0.587853	7
Ap2a2	psen2_kd	Exoc8	-0.243101	0.587883	8
Pdhb	scramble	Wdr46	0.46568	0.587927	6
Arhgef2	scramble	Gpt2	-0.350505	0.587954	6
Traf3	psen2_kd	Ppig	0.219774	0.588023	6
Ap2a2	psen2_kd	Ikbkg	-0.409007	0.588033	6
Pdhx	scramble	Fxn	-0.179619	0.588058	4
Iqgap1	scramble	Snrnp27	0.299984	0.588115	NA
Sqstm1	scramble	Sytl2	-0.268024	0.588149	NA
Ifih1	scramble	Rpap3	-0.13736	0.58817	13
Gabpa	scramble	Atp5f1d	-0.186467	0.588171	3
Capn1	psen2_kd	Fcgr2	0.398288	0.588177	NA
Stat3	psen2_kd	Afg3l1	0.135979	0.588209	15
Ifih1	scramble	Rasa1	-0.213844	0.588304	13
Pdhb	psen2_kd	Wdr75	0.454116	0.588327	23
Dlat	scramble	Txn2	0.420618	0.588342	5
Dld	psen2_kd	Hnrnpu.4	0.272723	0.588365	NA
Ap2a2	psen2_kd	Madd.1	-0.416343	0.588408	NA
Psmc3	scramble	Rmdn3	-0.184918	0.588504	6
Kat5	scramble	Pdhb	-0.137219	0.588563	6
Pdhx	scramble	Ddx1	0.0965075	0.588622	19
Pdhb	psen2_kd	Bcs1l	0.301901	0.588625	4
Psmc3	scramble	Fhod1	-0.257379	0.588665	4
Iqgap1	scramble	Mien1	-0.297447	0.588679	2
Dld	scramble	Sptan1.1	-0.188659	0.588689	NA
Dlat	psen2_kd	Cbr4	0.264912	0.588704	4
Ddx1	scramble	Oas3	0.557252	0.588713	19
Tlr4	scramble	Mrps35	-0.170421	0.588714	10
Pdhb	psen2_kd	Ttn	-0.222301	0.588722	3
Traf3	scramble	Gsta3	-1.32335	0.58876	1
Ap2a2	psen2_kd	Nop56	0.368066	0.588873	26
Tbk1	scramble	Uggt1	0.0869976	0.588906	31
Pkm	psen2_kd	Gnptg	0.449964	0.588961	NA
Arhgef2	scramble	Cd200r1	-0.626521	0.588963	2
siRNA control	psen2_kd	Smurf1	-0.3369	0.589017	1
Pkm	scramble	Kremen2	-0.586699	0.589024	1
Ticam1	psen2_kd	Gusb	-0.700488	0.589048	13
Psmc3	psen2_kd	Rpl13	-0.188195	0.589093	8
Yy1	psen2_kd	Samhd1	0.144218	0.589145	15
Kif1b	scramble	Gm50478	-0.443784	0.589161	2
Dhx58	scramble	Rsu1	-0.176805	0.589196	6
Arhgef2	scramble	Tnfrsf26	-0.85152	0.589233	3
Stat3	psen2_kd	Rab35	0.23925	0.58932	6
Pdhb	psen2_kd	Arfgef1	-0.112944	0.589353	18
Dhx58	psen2_kd	Mcm2	-0.163592	0.589403	18
Ap2a2	scramble	Tars1	-0.33836	0.589414	22
Ifih1	psen2_kd	Phb	0.109157	0.589432	16
Pdhb	psen2_kd	Orc3	0.218099	0.589442	NA
Traf3	psen2_kd	Snrpd1	0.272375	0.589453	3
Psmc3	psen2_kd	Rpl5.2	-0.198608	0.589492	NA
Tlr4	scramble	Ppp1r21	-0.223037	0.589577	10
Ifih1	scramble	Helz2	0.392814	0.589613	10
Itgav	scramble	Shtn1	0.112505	0.589636	15
Ap2a2	scramble	Rpl10a.1	-0.200898	0.589696	NA
Capn1	scramble	Mvp	-0.0953351	0.589729	29
Arhgef2	scramble	Lrpprc	0.142791	0.589744	45
Ddx1	scramble	Cc2d2a	-0.521361	0.589759	NA
Sqstm1	scramble	Tln1;Tln2	0.181985	0.589765	6
Ap2a2	psen2_kd	Pnpo	-0.551234	0.589785	2
Yy1	scramble	Psmd1	0.0998059	0.589798	17
Psmc3	psen2_kd	Arf1;Arf5	-0.176244	0.589806	5
Pdhb	psen2_kd	Serpinb8	0.577152	0.589816	4
Arhgef2	scramble	Mars1	-0.126076	0.589849	28
Gabpa	psen2_kd	Kiaa2013	0.271082	0.589877	NA
Pdhb	psen2_kd	Hcfc1	0.0879255	0.589899	25
Ano6	psen2_kd	Lcp1	0.136119	0.589995	28
Psmc3	scramble	Sec31a	0.0747978	0.59001	NA
Sqstm1	scramble	Scp2	-0.303621	0.590053	7
Pdha1	psen2_kd	Bud31	0.196492	0.590061	3
Ap2a2	scramble	Kcnab2	-0.165319	0.590135	8
Tlr4	psen2_kd	Ssr3	-0.370116	0.590202	NA
Itgb2	scramble	Tm9sf3	0.13883	0.590225	6
Ticam1	psen2_kd	Myo7a	-0.396829	0.590274	NA
Kat5	scramble	Tut4	0.198806	0.590278	11
Capn1	psen2_kd	Nup35	0.217131	0.590285	6
Ifih1	psen2_kd	Cfb	2.25213	0.590288	1
Arhgef2	psen2_kd	Nifk	0.217237	0.59032	6
Ifih1	psen2_kd	Timm44	0.11805	0.590378	14
Ap2a2	psen2_kd	Rpl30	-0.163519	0.59038	4
Iqgap1	scramble	Pitpna	0.238306	0.590418	4
Yy1	psen2_kd	Fes	-0.389303	0.590421	3
Yy1	scramble	Urm1	0.284258	0.590435	4
Ifih1	psen2_kd	Trim44	-0.955134	0.590539	1
Tbk1	scramble	Hspa5.1	0.0789521	0.590583	NA
siRNA control	psen2_kd	Hck	0.327442	0.590602	NA
Yy1	psen2_kd	Tra2b	-0.159821	0.590614	8
Dld	scramble	Plod2	-0.826593	0.590683	14
Ticam1	psen2_kd	Pmpca	0.11393	0.5907	16
Itgb2	psen2_kd	Tm9sf4	-0.29156	0.590772	5
Psmc3	psen2_kd	Swi5	0.419973	0.590778	NA
Capn1	scramble	Pold1	0.144539	0.59079	18
Gabpa	psen2_kd	Cstb	0.193275	0.590805	4
Stat3	psen2_kd	Zfp968;Zfp970	-1.55139	0.590832	NA
Sqstm1	scramble	Sord	0.22683	0.590833	8
Dhx58	scramble	Ankrd28	-0.72834	0.590966	1
Pdhb	scramble	Glg1.1	-0.139512	0.590979	NA
Adh5	psen2_kd	Dnajc8.1	-0.198044	0.590999	NA
Gabpa	psen2_kd	Prim2	0.196265	0.59103	9
Pdha1	scramble	Ifi207	-0.344306	0.591135	19
Itgb2	psen2_kd	Immt.2	-0.137207	0.591161	NA
Psmc3	psen2_kd	Parg	0.174661	0.591181	12
Ifih1	scramble	Gcc2	-0.119773	0.591289	28
Ifih1	scramble	Hspa5	0.214554	0.591323	41
Pdhb	psen2_kd	Fcgr4	-0.353847	0.591329	4
Ano6	psen2_kd	Phc2;Phc3	-0.5241	0.591331	NA
Arhgef2	psen2_kd	Plekhm2	-0.291262	0.591342	NA
Traf3	psen2_kd	Man1a1	-0.840249	0.591352	1
Pkm	scramble	Shcbp1l	0.90438	0.591385	1
Psmc3	scramble	Ubxn1	0.226896	0.591537	3
Pdha1	psen2_kd	Dcakd	-0.303128	0.591544	3
Pdhb	scramble	Paox	-0.496116	0.591587	4
Psmc3	scramble	Tex2	-0.705875	0.591605	2
Ano6	scramble	Fcgrt	-0.418951	0.591665	2
Ap2a2	scramble	Sgpl1	-0.130038	0.591734	11
Ifih1	psen2_kd	Srp19.1	-0.482213	0.591734	NA
Ap2a2	scramble	Apaf1.2	-0.374774	0.591772	NA
Ap2a2	scramble	Cda	-0.892739	0.591819	3
Arhgef2	psen2_kd	Rgs19	-0.612685	0.591832	1
Tbk1	scramble	Hba	0.921148	0.591849	1
Pdha1	scramble	Ddx17	0.118525	0.591985	15
Tbk1	scramble	Mrps25	0.239251	0.592025	2
Tbk1	scramble	Scamp2	-1.75322	0.592038	2
Itgb2	scramble	Srp54	-0.103082	0.592044	10
Iqgap1	scramble	Tecpr1	0.273312	0.592086	16
Ticam1	psen2_kd	Anxa2	-0.475696	0.592095	14
Pdhb	scramble	Cog7	-0.133021	0.592143	14
Pdhb	scramble	Gpsm3	-0.351463	0.59217	NA
Arhgef2	psen2_kd	Nacc1	0.280113	0.59222	6
Psmc3	scramble	Psmc5	0.238011	0.592244	11
Ano6	scramble	Map4	0.229201	0.592248	NA
Arhgef2	psen2_kd	Ttc37.1	-0.109591	0.592254	NA
Adh5	scramble	Smg7	0.797002	0.592263	NA
Capn1	scramble	Wnk1;Wnk2	-0.524348	0.592315	2
Arhgef2	scramble	Dek.1	0.181664	0.592437	NA
Ifih1	scramble	Prdx5.2	0.248707	0.592438	NA
Gabpa	scramble	Setd7	-0.291447	0.592499	3
Dlat	psen2_kd	Ifi207	-0.377547	0.592581	19
Ddx1	scramble	Man2b1	0.163969	0.592585	14
Ifih1	psen2_kd	Mecr	0.138046	0.592587	9
Psmc3	scramble	Hnrnpdl	-0.153796	0.592627	6
Pdhx	psen2_kd	Atp2b2;Atp2b3	0.505809	0.592633	1
Sqstm1	scramble	Gps1	0.175861	0.592754	11
Arhgef2	scramble	G6pdx.1	-0.31129	0.592776	NA
Tmem30a	scramble	Mrpl20	0.253187	0.592813	3
Iqgap1	psen2_kd	Cbr4	0.264508	0.592825	4
Pdhb	scramble	Mrps24	0.245302	0.592869	5
Psmc3	scramble	Tbc1d13	-0.226163	0.592913	5
Dlat	psen2_kd	Cops4	-0.108765	0.592954	16
Tlr4	psen2_kd	Fabp3	-0.942722	0.592993	2
Capn1	scramble	Actb	-1.21789	0.592994	3
Ifih1	psen2_kd	Slc66a3	-0.393726	0.592995	2
Ap2a2	psen2_kd	Ncaph2	0.489321	0.593055	NA
Ap2a2	scramble	Pdk1	-0.226486	0.593064	8
Gabpa	scramble	Rbm33	-0.385268	0.593084	4
Ap2a2	psen2_kd	Agap3.1	-0.299357	0.5931	NA
Tlr4	psen2_kd	Agap3	-1.11043	0.593124	7
Traf3	psen2_kd	F13a1	-0.641509	0.59313	11
Tbk1	scramble	Cnot6	0.814165	0.593185	NA
Psmc3	scramble	Rpf1	0.315946	0.593207	2
Ifih1	psen2_kd	Ybx1;Ybx3	0.197662	0.593268	NA
Pdha1	psen2_kd	Psmc4	-0.151746	0.593282	12
Kif1b	scramble	Pald1	0.293791	0.593289	9
Itgb2	scramble	Pde12	0.151015	0.59344	8
Tlr4	psen2_kd	Slc25a1	0.295438	0.593442	5
Psmc3	psen2_kd	Pkn2	0.353222	0.593443	2
siRNA control	psen2_kd	Sytl2	0.218405	0.593472	NA
Pdha1	psen2_kd	Fxr1	-0.141492	0.593506	NA
Psmc3	scramble	Vat1	-0.182244	0.593506	11
Dlat	scramble	Cct7.2	-1.46955	0.593527	NA
siRNA control	psen2_kd	Alyref	0.225715	0.59365	4
Ifih1	scramble	Tpx2	-0.414041	0.593651	8
Pdhb	psen2_kd	Arhgef6;Arhgef7	-0.207155	0.593667	NA
Ap2a2	psen2_kd	Smarca2;Smarca4	0.26871	0.593696	NA
Kif1b	psen2_kd	Madd	-0.614936	0.593708	11
Dlat	psen2_kd	Stxbp3	-0.254654	0.593731	1
Itgav	scramble	Dnase1l1	0.689514	0.593823	2
Ap2a2	scramble	Ddx49	0.651736	0.593865	5
Ap2a2	scramble	Ppp1r7	-0.105854	0.593893	12
Dlat	scramble	Dhx9.1	0.1386	0.59392	NA
Ifih1	psen2_kd	Ifitm2	-0.470594	0.593925	1
Dlat	scramble	M6pr	0.611064	0.593926	4
Yy1	scramble	Mcat	0.154031	0.59399	10
Iqgap1	scramble	Cdc40	0.158793	0.59401	13
Stat3	scramble	Dync1li1	0.117089	0.594012	19
Tmem30a	psen2_kd	Rpl22	-0.0869894	0.594076	2
siRNA control	psen2_kd	Rrp12	-0.119005	0.594103	18
Itgav	scramble	Rnpep	0.106405	0.594115	18
Ano6	scramble	Atad5	-0.338618	0.594117	1
Pdha1	scramble	Apmap	0.176648	0.594146	8
Ap2a2	psen2_kd	Uckl1	-0.456972	0.594185	2
Yy1	psen2_kd	Capg	-0.306317	0.594317	14
Arhgef2	psen2_kd	Lgals3bp.1	0.331378	0.59432	NA
Itgav	scramble	Gnaq	0.204818	0.594384	11
Gabpa	psen2_kd	Sh3bp1	-0.173887	0.594424	11
siRNA control	psen2_kd	Acyp1	0.182037	0.594426	3
Pdhb	psen2_kd	Elmo1	-0.121087	0.594473	10
Gabpa	scramble	Xrcc5	0.126746	0.594571	16
Pdha1	psen2_kd	Fdxr	0.152379	0.594576	12
Kif1b	scramble	Pigx	0.350686	0.594622	2
Psmc3	psen2_kd	Clec4e	0.640941	0.594719	2
Dhx58	scramble	Pip5k1a	-0.298057	0.59477	3
Ticam1	psen2_kd	Acox3	-0.189873	0.594798	13
Sqstm1	psen2_kd	Tubb2a;Tubb5;Tubb6	-0.137871	0.594833	9
Ap2a2	psen2_kd	Ostf1	-0.550794	0.594868	7
Pdhb	scramble	Exoc2	-0.198145	0.594875	9
Yy1	psen2_kd	Slc25a35	0.743889	0.594897	1
Pdhb	psen2_kd	Znf687	0.293974	0.594939	4
Arhgef2	psen2_kd	Ddx21.2	0.377969	0.594946	NA
Tlr4	psen2_kd	Pank4	-0.200909	0.594951	11
siRNA control	psen2_kd	Acad10	0.200754	0.595	6
Ap2a2	scramble	Pgk1	-0.252596	0.595004	10
Yy1	psen2_kd	Tyms	0.395135	0.595015	4
Capn1	scramble	Lsm8	0.222968	0.595076	4
Gabpa	scramble	Manba	-0.150605	0.595077	16
Tbk1	psen2_kd	Gm10773	-1.23662	0.595112	1
Sqstm1	scramble	Clpb.1	-0.272904	0.595139	NA
Yy1	psen2_kd	Wdr7	-0.217913	0.595163	NA
siRNA control	psen2_kd	Gabarapl2	0.333033	0.595167	2
Gabpa	psen2_kd	Acaa1a	-0.379191	0.595189	16
siRNA control	psen2_kd	Gm17067	-0.438888	0.595196	1
Capn1	scramble	Anxa5	0.158583	0.59528	13
Dlat	scramble	Surf4	-0.548714	0.595306	2
Ifih1	scramble	Ano5	0.661745	0.5954	NA
Ifih1	scramble	Rnf126	-0.319286	0.595442	4
Ap2a2	psen2_kd	Shc1	-0.318688	0.59545	1
siRNA control	psen2_kd	Lin7b	0.247206	0.595459	2
Psmc3	scramble	Chkb	-0.215606	0.595508	6
Pdhb	psen2_kd	Actn1;Actn2	-0.318882	0.595508	2
Kat5	scramble	Wdr91	0.21001	0.595513	13
Yy1	scramble	Idh3a	0.169208	0.595626	10
Sqstm1	scramble	Itm2b	0.23475	0.595664	8
Psmc3	psen2_kd	Agl	-0.202484	0.595681	26
Itgb2	scramble	Ptbp3	0.151462	0.595766	7
Sqstm1	scramble	Gnas	0.251852	0.595802	11
Traf3	scramble	Dcaf13	0.214483	0.59582	8
Dhx58	scramble	Rab14.1	-0.173374	0.595842	NA
Yy1	psen2_kd	Znf280c	0.307594	0.595853	NA
Yy1	psen2_kd	Tpp1.1	-0.281525	0.595916	NA
Ap2a2	psen2_kd	Oxnad1	0.229194	0.59593	8
Yy1	scramble	Rrp12	-0.141766	0.595948	18
Ap2a2	psen2_kd	Cog3	-0.503092	0.596004	19
Yy1	scramble	Mpp6	0.191895	0.596043	12
Traf3	psen2_kd	Pdss2	0.316197	0.596089	4
Stat3	psen2_kd	Psmb10	0.367124	0.596101	5
Gabpa	scramble	Rbm22	0.191636	0.596159	4
Traf3	scramble	Slc9a3r1	-0.173055	0.596178	10
Psmc3	psen2_kd	Ero1a	-0.374033	0.596178	16
Ap2a2	psen2_kd	Elp3	-0.171146	0.596197	NA
Itgav	scramble	Tcof1	-0.206342	0.596206	25
Stat3	psen2_kd	Ifit1	0.535763	0.596258	10
Itgb2	scramble	Slc30a6	-0.681191	0.596329	1
Ticam1	scramble	Pgam1;Pgam2	0.905766	0.596342	2
Psmc3	psen2_kd	LRWD1	0.2942	0.596352	7
Kat5	psen2_kd	Mri1	-0.163885	0.596365	5
Dlat	scramble	Gfm2	0.196594	0.5964	NA
Adh5	scramble	Ifi204	0.959068	0.596433	14
Pdha1	scramble	Strap	-0.123141	0.596437	16
Yy1	scramble	Nup85	0.13567	0.596464	8
Ap2a2	psen2_kd	Ppm1h	-0.335101	0.596519	7
Pdha1	psen2_kd	Hnrnpu	0.174393	0.596609	20
Ap2a2	psen2_kd	Hspa9	0.536532	0.59661	32
Capn1	scramble	Cluh.1	-0.100847	0.596615	NA
Pdha1	psen2_kd	Mapre1	-0.230626	0.596777	6
Dld	scramble	Prpf38a	0.524514	0.596816	6
Pdha1	scramble	Eci2	-0.343378	0.59686	3
Tlr4	psen2_kd	Ncf2	-0.133523	0.596902	11
Psmc3	scramble	Mtx1	0.356163	0.596906	8
Ticam1	psen2_kd	Xpo4	-0.221502	0.596952	8
Tlr4	psen2_kd	Ifi204	-0.873359	0.597026	14
Pdhb	scramble	Ints6	0.170841	0.597038	NA
Pdhb	scramble	Ddx21.3	0.313909	0.597055	NA
Pdha1	psen2_kd	Ddx51	0.212367	0.597254	12
Tbk1	psen2_kd	Naa11	-1.34949	0.597254	1
Dhx58	scramble	Nup88	0.119967	0.597415	NA
Traf3	psen2_kd	Aldoa	-0.206003	0.597418	14
Ddx1	psen2_kd	Taf12	0.340576	0.59742	2
Tlr4	psen2_kd	Uchl4	-0.334904	0.59743	4
Stat3	psen2_kd	Mat1a;Mat2a	-0.340229	0.597541	2
Yy1	psen2_kd	Pdcd11	0.1519	0.59763	42
Yy1	psen2_kd	Sft2d3	-0.557889	0.597659	1
Pkm	psen2_kd	Tbcc	0.250068	0.59767	9
Gabpa	scramble	Ergic3	0.49454	0.5977	NA
Pdha1	scramble	Hpse	-0.459897	0.597731	1
Capn1	psen2_kd	Esyt1	0.191416	0.597749	5
Yy1	scramble	Prkar2a	0.394511	0.597761	8
Psmc3	psen2_kd	Etfrf1	0.675924	0.597815	1
Arhgef2	scramble	Nvl	0.162774	0.597821	20
Dlat	psen2_kd	Nckap5l	0.221063	0.597935	9
Pdhb	psen2_kd	Cd2ap	-0.127624	0.597938	14
Itgb2	scramble	Wdr48	-0.17932	0.597973	8
Arhgef2	psen2_kd	Rnps1	0.248344	0.597976	NA
Tlr4	scramble	Ak2	-0.150166	0.597978	NA
Sqstm1	scramble	Wasf2	0.247345	0.598019	6
Pdhx	scramble	Top3a;Top3b	0.783215	0.59804	1
Capn1	psen2_kd	Pmm2	-0.125734	0.598056	10
Ticam1	scramble	Irgm1	0.31628	0.598111	NA
Stat3	scramble	Cox16	0.49434	0.598135	1
Itgav	psen2_kd	Ankrd46	-0.427632	0.598163	2
Tbk1	scramble	Ubb	-0.31575	0.59822	NA
Pdhb	psen2_kd	Hpcal1	-0.162114	0.598223	5
Ap2a2	scramble	Nudt13	-0.508923	0.598295	3
Pdhb	psen2_kd	Dlg2	0.870459	0.598317	NA
Traf3	scramble	Matr3	0.111588	0.598337	25
Ticam1	scramble	Atp6v1b2	0.0948384	0.598348	18
Iqgap1	scramble	Tomm70	0.176511	0.59839	7
Traf3	psen2_kd	Mrpl14	-0.694119	0.598475	2
Yy1	scramble	Gnpda2	0.427281	0.598493	NA
Dld	psen2_kd	Unc80	-0.403329	0.598502	1
Tbk1	psen2_kd	Fdps	-0.208098	0.598517	16
Kif1b	scramble	Psma5	0.359508	0.598583	5
Ap2a2	scramble	Galnt7	0.233065	0.598595	NA
Ap2a2	psen2_kd	Cap1	-0.162427	0.59866	19
Tmem30a	scramble	Mtrf1	-0.807191	0.598679	3
Ticam1	scramble	Rpe	-0.851891	0.598706	3
Yy1	psen2_kd	Wdr77	-0.328672	0.598752	11
Ap2a2	scramble	Tuba1a;Tuba1b;Tuba4a	-0.334876	0.598775	6
Gabpa	psen2_kd	Wdr13	0.454203	0.598845	1
Pdha1	scramble	Lgals3	-0.360718	0.598847	8
Capn1	scramble	L3hypdh	-0.181707	0.598872	7
Stat3	psen2_kd	Hnrnpu.4	0.271662	0.598879	NA
Arhgef2	psen2_kd	Npepps	-0.145301	0.598889	21
Pdhb	scramble	Atp13a1	0.108392	0.598938	24
Ano6	psen2_kd	Pgls	0.140719	0.598954	9
Psmc3	scramble	Polr3b	0.294061	0.598959	7
Dhx58	scramble	Atp5f1c	0.136422	0.59897	6
Arhgef2	psen2_kd	Adss2	-0.130481	0.598979	13
Gabpa	scramble	Gtf2f1	0.198212	0.598988	9
Yy1	scramble	Mapt	0.31441	0.599002	6
Arhgef2	psen2_kd	Ing5	0.583592	0.599029	NA
Pdha1	psen2_kd	Ptbp1	0.135931	0.599049	14
siRNA control	psen2_kd	Gstm3	-0.586034	0.599062	3
Arhgef2	psen2_kd	Ddx21.3	0.319429	0.599074	NA
Yy1	psen2_kd	Oas2	0.651455	0.599095	NA
Pdha1	psen2_kd	Tp53bp1	0.220548	0.599131	NA
Dld	scramble	Nasp	-0.262847	0.599189	8
Dhx58	scramble	Pnp	-0.261874	0.599208	5
Dhx58	scramble	Brcc3	0.302636	0.59922	6
Arhgef2	psen2_kd	Necap2	-0.323087	0.599259	5
Ticam1	psen2_kd	Rabgap1l	-0.672834	0.599304	1
Psmc3	scramble	Eif4h	-0.10534	0.599369	NA
Tlr4	scramble	Atp8a2	-1.06178	0.599386	1
Arhgef2	psen2_kd	Mpeg1	-0.302948	0.59939	8
Gabpa	scramble	Dhrs9	0.457403	0.599407	4
siRNA control	psen2_kd	Abcc5	-1.08749	0.599429	4
Tlr4	scramble	Lgals1	0.324474	0.599445	5
Dlat	psen2_kd	Snx4	-0.144915	0.599449	14
Pdhx	psen2_kd	Tpm1	0.288432	0.599476	3
Kat5	scramble	Hint2	-0.556135	0.599526	3
Itgav	psen2_kd	Rpl24	-0.304237	0.599535	4
Pdhb	scramble	Rpl29	-0.148875	0.59961	3
Tbk1	scramble	NA.44	-0.494017	0.599637	NA
Sqstm1	psen2_kd	Naa16	-0.239783	0.59964	8
Dlat	scramble	Inpp5d	-0.140898	0.59973	NA
Ifih1	psen2_kd	Taf6l	0.377609	0.599766	2
Capn1	psen2_kd	Cfl1	-0.144483	0.599777	12
Adh5	scramble	Rufy2	0.276067	0.599794	8
Capn1	psen2_kd	Hnrnpm	0.0775066	0.599882	14
Yy1	scramble	Chchd6	0.451924	0.599916	4
Pdhb	psen2_kd	Rad21.1	0.137598	0.599994	NA
Dlat	scramble	Usp47	-0.153627	0.600049	24
Yy1	scramble	Ptpn23	-0.140797	0.600055	NA
Pdha1	psen2_kd	Dnajc9	0.226961	0.600073	5
Tbk1	scramble	Lysmd1	-1.1116	0.600089	2
Pdha1	psen2_kd	Gnb1;Gnb2	-0.238942	0.600091	2
Dlat	psen2_kd	Plekho2	-0.31978	0.600091	5
Kif1b	psen2_kd	Oga	0.163032	0.600122	NA
Adh5	scramble	Aldh3a2.1	0.207341	0.600185	NA
Traf3	psen2_kd	Glo1	-0.413504	0.60021	6
Stat3	scramble	Uqcrh	0.232921	0.600252	3
Ap2a2	psen2_kd	Safb	0.268131	0.600277	7
Pdha1	psen2_kd	Flna.1	-0.139338	0.600333	NA
Pdha1	scramble	Cndp2	-0.139563	0.600381	19
Ifih1	scramble	Son	0.130724	0.600399	NA
Traf3	scramble	Rrp15	0.265916	0.60043	1
Ap2a2	psen2_kd	Creld2	0.337164	0.600464	5
Tmem30a	psen2_kd	Fh	-0.145479	0.60048	NA
Itgav	psen2_kd	Ctps2	0.0943633	0.600496	13
Gabpa	scramble	Stambpl1	0.176595	0.600547	8
Pdhb	scramble	Rad21.1	0.135086	0.600647	NA
Tlr4	psen2_kd	Pgs1	-0.251306	0.600727	6
Arhgef2	scramble	Copa	-0.0810768	0.600805	40
Psmc3	psen2_kd	Zc3hav1.1	0.277931	0.600811	NA
Itgav	scramble	Txndc17	0.24028	0.600856	3
Arhgef2	psen2_kd	Slc9a3r1	-0.175919	0.600934	10
Adh5	scramble	Clec5a	1.00905	0.600986	NA
Pdhb	scramble	Phb2	0.130577	0.601011	15
Itgb2	scramble	Tmod1	-0.427782	0.601024	4
Tlr4	psen2_kd	Xpnpep1.1	-0.127755	0.601097	NA
Pdha1	scramble	Mapt	-0.314158	0.601156	6
Ticam1	psen2_kd	Atp6v1e2	-0.629415	0.601181	1
Arhgef2	psen2_kd	Kifc1	0.235648	0.601252	NA
Ap2a2	scramble	Vamp4	-0.307681	0.601259	2
Arhgef2	scramble	Traf3ip3	-0.565767	0.601353	3
Itgb2	scramble	Cpped1	-0.276279	0.6014	5
Dld	psen2_kd	Atad2b	0.266725	0.601424	7
Gabpa	scramble	Oas3	-0.554617	0.601479	19
Pdhx	scramble	Apmap	0.176166	0.601484	8
Gabpa	scramble	P4ha1	-0.215235	0.601511	2
Arhgef2	psen2_kd	Ero1a	-0.34648	0.601561	16
Yy1	scramble	Dek	-0.172625	0.601573	9
Yy1	psen2_kd	Immt.3	0.199261	0.601628	NA
Dhx58	scramble	Cenpv	0.310676	0.601633	6
Ap2a2	scramble	Ndufc2	0.332511	0.601641	4
Yy1	scramble	Snx6	-0.161723	0.601659	10
Ap2a2	scramble	Lyrm7	0.443862	0.601693	2
Dlat	psen2_kd	Plxnb2	-0.168938	0.60171	26
Ap2a2	scramble	Kntc1	0.193846	0.601714	18
Ddx1	scramble	Utp15	0.151701	0.601769	13
Itgb2	scramble	Trim28	0.111702	0.601793	16
Pdha1	psen2_kd	Wbp11	0.199559	0.601813	8
Arhgef2	psen2_kd	Npm3	0.262527	0.60185	3
Arhgef2	scramble	Tmbim6	0.981989	0.601851	1
Pkm	scramble	Mdh2.1	-0.0978448	0.601983	NA
Pdhb	scramble	Gnai2	-0.24128	0.601983	8
Ticam1	scramble	Gtf2f2	-0.221177	0.602006	7
Ddx1	psen2_kd	Srp19.1	-0.517539	0.60201	NA
Gabpa	psen2_kd	Rad50	0.165132	0.602067	NA
Dhx58	psen2_kd	Apobec	-0.657224	0.602071	1
Ap2a2	scramble	Cse1l	0.0991629	0.602077	31
Sqstm1	scramble	Snrnp70	0.168266	0.602219	11
Tlr4	scramble	Mocs2	0.448891	0.602223	2
Itgav	psen2_kd	Bhlhe40	-1.08389	0.602296	1
Dlat	scramble	Lyplal1	0.206392	0.602315	5
Ap2a2	psen2_kd	Sec63	0.184332	0.602338	13
Ap2a2	psen2_kd	Pip4k2c	-0.233329	0.602354	7
Sqstm1	scramble	Spsb2	1.0429	0.602389	1
Itgb2	scramble	Nup93	0.092781	0.602399	25
Psmc3	psen2_kd	Sf3b1	-0.0914607	0.602403	34
Itgb2	scramble	Rdh11	0.165619	0.602403	7
Pdhx	scramble	Atp2a3.1	0.503488	0.602414	NA
Ap2a2	psen2_kd	Mr1	0.886699	0.602448	NA
Capn1	psen2_kd	Upf3b	0.255652	0.602448	4
Yy1	psen2_kd	Trmt5	0.172504	0.602471	7
Ano6	scramble	Prrc1	0.259356	0.602476	6
Ap2a2	scramble	Nfs1	0.189842	0.602478	9
Capn1	psen2_kd	Sp110	0.644573	0.602517	1
Itgb2	psen2_kd	Fam98c	0.790058	0.602547	4
Pdha1	scramble	Mid1	0.571323	0.602649	NA
Pdhb	scramble	Scamp3	0.167159	0.602657	7
Ap2a2	psen2_kd	Cdc42bpa;Cdc42bpb;Dmpk	-2.24004	0.602681	1
Pdha1	psen2_kd	Znf280c	0.306813	0.602684	NA
Sqstm1	psen2_kd	Rpl5	3.27181	0.602688	10
Pkm	scramble	Sipa1l2	0.848838	0.602704	NA
Ano6	scramble	Use1	0.281205	0.602718	NA
Pdhb	scramble	Cad.1	-0.201473	0.602752	NA
Ap2a2	psen2_kd	Unc80	-0.431021	0.60278	1
Dld	scramble	Pdcd10	-0.160303	0.602795	7
Capn1	psen2_kd	Alkbh3	-0.251116	0.602825	5
Ap2a2	psen2_kd	Plekhf1	-0.428452	0.602834	2
Stat3	scramble	Galns	0.304632	0.602855	5
Ifih1	psen2_kd	Me1	0.20577	0.60287	9
Ifih1	scramble	Calr	0.190909	0.602902	16
Ticam1	psen2_kd	Smc1a	0.0854265	0.602916	37
Dlat	psen2_kd	Fam104a	-1.1318	0.602928	1
Tlr4	psen2_kd	Arhgef28	-1.3388	0.602947	1
Ano6	psen2_kd	Csnk2a1	0.0998801	0.603042	13
Dlat	psen2_kd	Naa35	-0.614861	0.603086	3
Ddx1	psen2_kd	Actr8	0.30571	0.603108	5
Arhgef2	scramble	Rock2	-0.130166	0.603204	NA
Kif1b	scramble	Hint1	-0.206984	0.603256	4
Psmc3	psen2_kd	Sorl1	-0.551946	0.603374	7
siRNA control	psen2_kd	Ptprj	0.56882	0.603384	4
Pdhb	psen2_kd	Gbe1	-0.315063	0.603412	8
Iqgap1	psen2_kd	Hadha	0.229768	0.603441	10
Tlr4	scramble	Nhp2	-0.290619	0.603442	4
Pdha1	psen2_kd	Macrod1	0.181466	0.603624	9
Traf3	scramble	Znf326	0.188939	0.603705	6
siRNA control	psen2_kd	Prdx5	-0.121724	0.603738	9
Capn1	psen2_kd	Tmed5	0.209188	0.603741	1
Tlr4	psen2_kd	Alcam	0.547065	0.60375	11
Dld	psen2_kd	Plin3	-0.158188	0.603753	12
Psmc3	psen2_kd	Med15	0.473569	0.603782	2
Ap2a2	psen2_kd	Champ1	0.159554	0.603802	11
Tbk1	psen2_kd	Ehd1.1	0.476074	0.60384	NA
Ticam1	psen2_kd	Aak1	-0.518511	0.6039	1
Ddx1	psen2_kd	Dync1li2	-0.248848	0.604039	6
Traf3	scramble	Sympk.1	-0.285875	0.604057	NA
Gabpa	scramble	Cstb	0.188858	0.604074	4
Itgb2	psen2_kd	Vwf	0.779883	0.604084	2
Tbk1	scramble	Nap1l1	-0.144901	0.604128	4
Pdhx	psen2_kd	Mkrn2	0.55489	0.604159	1
Ap2a2	psen2_kd	Arhgap45	-0.538256	0.604165	1
Dld	scramble	Cnot1	-0.0824776	0.604213	NA
Dlat	psen2_kd	Ilf3	0.138461	0.604278	NA
Dld	psen2_kd	Ctsd	-0.332919	0.604283	3
Itgb2	psen2_kd	Mapk8	-0.592916	0.60432	2
Psmc3	scramble	Ube3a	-0.442977	0.604329	NA
Itgb2	psen2_kd	Dpy30	-0.89879	0.604332	3
Ap2a2	scramble	Rnpep	-0.106	0.604362	18
Tlr4	psen2_kd	Atp1a1;Atp1a2;Atp1a3	-0.429395	0.604426	2
Ddx1	scramble	Tex10	0.175205	0.604443	10
Itgav	psen2_kd	Shmt1	0.108941	0.604464	11
Tlr4	psen2_kd	Rbm17	-0.231237	0.604485	8
Ap2a2	psen2_kd	Msto1	-0.14232	0.604503	12
Psmc3	scramble	Scrn3	-0.225157	0.604551	4
Pdhb	psen2_kd	Ndufb10	0.220529	0.604553	5
Stat3	psen2_kd	Zfp820	0.467415	0.604559	1
Yy1	psen2_kd	Tle1	0.435996	0.604604	1
Ap2a2	psen2_kd	Psmd11.1	-0.356784	0.604665	NA
Pkm	psen2_kd	Psmg4	0.408726	0.604675	4
Ano6	scramble	Nhlrc3	0.208412	0.604678	4
Ap2a2	scramble	Pitpna;Pitpnb	-0.451745	0.60468	1
Adh5	scramble	Cat.1	-0.369662	0.604709	NA
Itgb2	scramble	Myo1d	-0.228803	0.604777	31
Yy1	psen2_kd	Ndufb4	-0.335924	0.604798	4
Pdha1	scramble	Lancl2	-0.204063	0.604821	9
Tlr4	scramble	Mta1	-0.216437	0.604916	7
siRNA control	psen2_kd	Erp44	-0.158679	0.604978	12
Psmc3	scramble	Fuca2	-0.244908	0.605017	8
Ifih1	psen2_kd	Git1	-0.188188	0.605069	7
Pdhb	scramble	Chchd5	0.550061	0.605076	2
Ap2a2	psen2_kd	Pecr	0.203707	0.605084	10
Arhgef2	psen2_kd	Esd	-0.237982	0.60511	8
Pdha1	scramble	Hgs	-0.184234	0.605141	9
Psmc3	scramble	Pld4	-0.164894	0.60519	NA
Tlr4	scramble	Ampd2	-0.158615	0.605256	11
Psmc3	psen2_kd	Lsg1	0.199143	0.605347	2
Ifih1	psen2_kd	gag.4	-0.283001	0.605409	NA
Pdhb	psen2_kd	Ezh1	0.55216	0.605453	2
Ano6	psen2_kd	Gpt	-0.129011	0.605466	7
Arhgef2	psen2_kd	Large1	-0.391585	0.605471	3
Dhx58	scramble	Usp5	-0.341393	0.605481	25
Pdhb	psen2_kd	Cstb	-0.192217	0.605562	4
Dld	psen2_kd	Znf622	-0.16116	0.605658	9
siRNA control	psen2_kd	Iqcb1	-0.937289	0.605698	1
Yy1	psen2_kd	Mindy1	-0.204022	0.605768	NA
Ap2a2	scramble	Inpp5d	0.130148	0.60587	NA
Ap2a2	scramble	Tmem230	0.280015	0.605877	2
Arhgef2	scramble	Dut	0.355117	0.605905	6
siRNA control	psen2_kd	Grwd1	-0.136826	0.60593	9
Psmc3	psen2_kd	Ube2q1	0.210032	0.605955	6
Yy1	psen2_kd	Lpcat1	-0.366152	0.605979	2
Yy1	psen2_kd	Nol10	0.283448	0.606009	9
Pdhb	scramble	Slco4a1	-0.642788	0.60606	4
Ifih1	scramble	Hdgf	-0.14717	0.606101	9
Ano6	psen2_kd	Tardbp	-0.0922818	0.606106	7
Sqstm1	scramble	Rcc2	-0.18276	0.606115	21
Adh5	scramble	P4ha1	-0.214859	0.606192	2
Tlr4	scramble	Csk	-0.138475	0.606197	10
Iqgap1	scramble	Rars1	-0.0766324	0.606212	28
Pdhb	scramble	Dennd4a	0.187858	0.606221	11
siRNA control	psen2_kd	Mrps2	0.172076	0.606335	5
Ifih1	scramble	Cd3eap	0.207708	0.606469	5
Pdha1	scramble	Crot	-0.374631	0.606496	5
Dhx58	scramble	Rnps1	0.262568	0.606544	NA
Iqgap1	scramble	Slc27a1	0.239292	0.606654	4
Stat3	psen2_kd	Ctsc	0.537835	0.606691	6
Traf3	psen2_kd	Ino80	0.374146	0.606752	2
Ap2a2	scramble	Dpp9	-0.256029	0.606754	10
Psmc3	scramble	Gnl1	-0.151067	0.606901	10
Pdha1	scramble	Aurkaip1	-0.65922	0.606916	1
siRNA control	psen2_kd	Rab11b	-0.0864046	0.606965	7
Ap2a2	scramble	Banf1	-0.520055	0.606976	2
Pdhx	scramble	Xpnpep1.1	-0.125174	0.60707	NA
Iqgap1	scramble	Cnot1	-0.0823895	0.607072	NA
Pkm	scramble	BC094435	-0.159763	0.607072	22
Psmc3	scramble	Xpnpep3	0.191175	0.607083	6
Stat3	psen2_kd	Pole3	0.484193	0.607087	2
Dlat	psen2_kd	Tpx2	0.46059	0.607107	8
Pkm	scramble	Xdh.1	0.310552	0.607121	NA
siRNA control	psen2_kd	Kat14	-0.964186	0.60714	1
Kif1b	scramble	Ints2	0.300628	0.607142	5
Pdha1	psen2_kd	Ccdc137	0.385656	0.60716	3
Ap2a2	scramble	P4hb	-0.157812	0.607164	20
Itgav	psen2_kd	Ptpn7.1	0.216538	0.607227	NA
Tlr4	psen2_kd	Med23	0.23425	0.607231	NA
Tbk1	scramble	Frmd4a;Frmd4b	-1.9093	0.607243	NA
Tbk1	scramble	Htatip2	0.169676	0.60731	6
Dld	psen2_kd	Rab14.1	-0.16276	0.607336	NA
Ap2a2	psen2_kd	Gls	0.79408	0.607468	6
Tlr4	psen2_kd	Pak1	-0.32102	0.60751	4
Dld	psen2_kd	Ifit1bl1;Ifit1bl2	0.713309	0.607569	1
Kif1b	psen2_kd	Timmdc1	0.648958	0.60757	1
Itgb2	scramble	Vps18	-0.168726	0.607601	11
Ddx1	psen2_kd	Krr1	0.167572	0.607703	9
Pdha1	scramble	Rbm22	0.190812	0.607715	4
Yy1	psen2_kd	Septin11	-0.153419	0.607727	NA
Tlr4	psen2_kd	Atp6v1e1;Atp6v1e2	0.2078	0.607741	3
Kat5	scramble	Pik3cd	-0.260341	0.607759	8
Yy1	scramble	Cluh	-0.248462	0.607775	23
Adh5	psen2_kd	Por	-0.109164	0.607818	22
Pdhx	scramble	Ints2	0.300551	0.607822	5
Dhx58	psen2_kd	Nenf	0.206551	0.607844	4
Ano6	scramble	Minpp1	-0.340542	0.607888	5
Pdhb	scramble	Hadhb	0.158754	0.607923	14
Itgav	psen2_kd	Atxn1l	-0.619525	0.608007	2
Pdha1	scramble	Slc25a10	-0.252591	0.608041	5
Gabpa	psen2_kd	Nt5dc3	0.135022	0.608082	14
Pdha1	scramble	Znf280c	0.306188	0.608141	NA
Traf3	scramble	Lmnb1	0.1138	0.608149	27
Dld	scramble	Pdhb	0.126116	0.608175	6
Sqstm1	psen2_kd	Ifi35	0.277248	0.608181	8
Pdhb	scramble	Ogdh	0.117591	0.608231	27
Arhgef2	scramble	Hspd1	0.129453	0.608237	28
Yy1	psen2_kd	Pfdn5	0.368885	0.608315	5
Psmc3	scramble	Snip1	0.547778	0.608323	1
Arhgef2	psen2_kd	Rdx.1	-0.181199	0.608328	NA
Kat5	scramble	Snx5	-0.117055	0.608361	13
Ap2a2	psen2_kd	Traf3ip3	0.391434	0.608369	3
Arhgef2	scramble	Hagh	-0.27033	0.608372	5
Ap2a2	scramble	Adss2	-0.12768	0.608389	13
Ap2a2	psen2_kd	Abi3	-0.3499	0.608425	4
Tbk1	psen2_kd	Tbrg4.1	0.147061	0.608434	NA
Sqstm1	scramble	Pum3	-0.20164	0.60844	13
Pdha1	scramble	Galk1	-0.155755	0.608463	7
Pdhb	scramble	Hdgfl2	0.197551	0.608492	NA
Gabpa	scramble	Src	0.198511	0.608504	9
Ddx1	scramble	Numa1	0.0976488	0.608507	63
Kif1b	psen2_kd	Nme1	-0.182029	0.608552	5
Ap2a2	psen2_kd	Rpl7	-0.744867	0.6086	13
Ap2a2	scramble	Vps33a	-0.14825	0.608636	12
Pdhb	psen2_kd	F5	0.540123	0.60865	2
Iqgap1	scramble	Mybbp1a	0.15097	0.608662	44
Itgb2	scramble	Hspa5.1	-0.0739364	0.6087	NA
Pkm	scramble	Ppp1r2	-0.378189	0.608716	1
Itgb2	psen2_kd	Afap1	0.296026	0.60875	4
Dld	scramble	Znf592	0.63793	0.608823	2
Psmc3	scramble	Ston1	-0.98225	0.608831	1
Itgav	psen2_kd	Stt3b	-0.191309	0.608941	9
Ticam1	psen2_kd	Mbtd1	-0.845948	0.608991	NA
Ifih1	psen2_kd	Camk2d	-0.212596	0.609042	NA
Arhgef2	psen2_kd	Snd1	-0.11254	0.609056	34
Yy1	scramble	Stard5	-0.46601	0.60914	1
Tlr4	psen2_kd	Zdhhc21	-1.01974	0.609238	1
Itgav	scramble	Gna12;Gna13	0.191332	0.609273	1
Kat5	scramble	Med1	0.298707	0.609321	NA
Pdhb	scramble	Zfyve19	-0.453047	0.609375	1
Arhgef2	psen2_kd	Slc25a22	0.394034	0.609395	4
Ano6	psen2_kd	Lamp1	0.151582	0.609403	3
Pdhb	psen2_kd	Prdx5.2	-0.251674	0.609413	NA
Sqstm1	scramble	Itgb2	0.327769	0.609446	17
Pdhb	psen2_kd	Map4k4	-0.462173	0.6095	4
Ap2a2	scramble	Thap11	0.570986	0.609613	1
Arhgef2	psen2_kd	Actn4	-0.15263	0.609618	20
Pdha1	scramble	Crbn	-0.29926	0.609684	NA
Dld	scramble	Pcna	-0.236692	0.609709	6
Ifih1	psen2_kd	Prdx5.1	-0.799542	0.609785	NA
Capn1	psen2_kd	Atg7	-0.114185	0.609799	20
Psmc3	scramble	Srp54c	-0.588115	0.609807	1
Iqgap1	scramble	Cd3eap	0.207443	0.609881	5
Dlat	scramble	Septin2	-0.137921	0.609901	11
Pdhb	psen2_kd	Larp7	0.127105	0.609927	16
Ap2a2	psen2_kd	Calu	0.365076	0.610014	11
siRNA control	psen2_kd	Arfip1	0.132906	0.610027	11
Tlr4	scramble	Wdfy2	-0.413863	0.610027	6
Capn1	scramble	Itgb3	-0.231999	0.610054	14
Pdha1	scramble	Plk1	1.48505	0.610119	1
Tlr4	scramble	Sdhb	-0.115695	0.610126	7
Traf3	scramble	Piezo1.1	0.47206	0.610233	NA
Capn1	psen2_kd	Sarnp	0.155762	0.610255	8
Pdhb	scramble	H1.4	0.200169	0.610287	NA
Tbk1	scramble	Sbds	-0.162801	0.610338	9
Ifih1	psen2_kd	Sptlc2	0.146498	0.610349	11
Arhgef2	psen2_kd	Agps	0.147581	0.610354	16
Ifih1	scramble	Rock2	-0.120189	0.610354	NA
Pdhb	psen2_kd	Rpl14.1	-0.219106	0.610365	NA
Adh5	scramble	Ptgds	-0.614987	0.610373	NA
Ifih1	psen2_kd	Tiprl	-0.274	0.61038	5
Dlat	psen2_kd	Tacc3	0.68812	0.610388	5
Yy1	psen2_kd	Vps35l.1	-0.207222	0.610411	NA
Pdhb	psen2_kd	Pex16	-0.545348	0.610456	3
siRNA control	psen2_kd	Psma2	0.0897977	0.610458	6
Pdhb	psen2_kd	Tnpo3	-0.151641	0.61048	1
Kif1b	scramble	Rbm42	-0.384064	0.610496	3
Pdhb	psen2_kd	Dnajc13	-0.0818282	0.610498	48
Ap2a2	psen2_kd	Dip2a	-0.433322	0.610561	2
Pdhx	psen2_kd	Gm49369	0.621512	0.610598	1
Gabpa	psen2_kd	Mpp7	0.383566	0.610644	4
Stat3	psen2_kd	Dhrs1	-0.132669	0.610649	9
Pdhb	scramble	Dnajc7	-0.156579	0.610691	15
Dlat	scramble	Ap3d1	0.111973	0.610709	22
Yy1	scramble	Chkb	-0.238276	0.61072	6
Pdhx	psen2_kd	Samhd1	-0.14306	0.610806	15
Traf3	psen2_kd	Cd97	-0.19112	0.610819	NA
Capn1	scramble	Ivns1abp	-0.205495	0.61088	7
Ap2a2	scramble	Mast1	0.664746	0.61096	1
Pdha1	scramble	Kcnab2	-0.16404	0.61098	8
Pdhx	scramble	Kat2a	0.631571	0.611013	1
Ap2a2	psen2_kd	Mlh3	-0.64266	0.611014	1
Pdha1	scramble	Tfrc	-0.164571	0.61104	19
Itgb2	scramble	Znf592	0.538673	0.611112	2
Pkm	scramble	Fmr1	-0.210195	0.611114	13
Ddx1	psen2_kd	Nenf	0.222255	0.611149	4
Kat5	psen2_kd	Hbbt1	0.490685	0.611184	3
Pkm	psen2_kd	Atf1	-1.41262	0.611301	1
siRNA control	psen2_kd	Top2a;Top2b	-0.150886	0.611309	5
Dhx58	psen2_kd	Tubgcp2	0.278794	0.611309	8
Kat5	scramble	Sirt4	-0.549886	0.611349	2
Capn1	scramble	Nup50	-0.112667	0.611464	14
Stat3	psen2_kd	Topbp1	0.59146	0.611471	2
Sqstm1	scramble	Myo1f.1	0.22691	0.611475	NA
Ddx1	scramble	Emg1	0.178222	0.611484	7
Capn1	psen2_kd	Gpd1l	-0.195367	0.611504	NA
Pdha1	scramble	NA.1	-0.134743	0.611594	NA
Itgb2	scramble	Osbpl10;Osbpl11	0.265765	0.611668	2
Ticam1	scramble	Bex1;Bex2	1.16333	0.61167	1
Sqstm1	scramble	Urod	-0.193821	0.61168	6
Dlat	scramble	Acot2	0.201609	0.611683	10
Arhgef2	psen2_kd	Erlin1	0.263894	0.611714	3
Pdhb	scramble	Pigbos1	1.07137	0.611734	1
Pdhb	psen2_kd	Elp3	-0.157937	0.611751	NA
Kif1b	scramble	Clhc1	0.684552	0.611856	1
Psmc3	psen2_kd	Macrod1	-0.194904	0.611859	9
Pdha1	psen2_kd	Nup35	0.215392	0.611863	6
Pdha1	scramble	Ly9	-0.197532	0.611877	11
Arhgef2	scramble	Exosc1	0.205608	0.611894	4
Psmc3	psen2_kd	Mrpl14	-0.744069	0.61193	2
Psmc3	scramble	Ttc27	0.21515	0.611962	NA
Dhx58	scramble	Tubgcp3	-0.449313	0.61198	5
Yy1	scramble	Eif3g	0.226098	0.612007	8
Tbk1	psen2_kd	Oas1a;Oas1c;Oas1d	-0.581783	0.61202	1
Ano6	psen2_kd	Tfcp2;Ubp1	-1.88764	0.612027	NA
Ticam1	psen2_kd	Ifrd2	-0.226262	0.612112	7
Iqgap1	scramble	Kars1	-0.119258	0.612148	15
Kif1b	psen2_kd	Slc25a11	-0.218282	0.612157	7
Dld	scramble	Rbm43	-1.66263	0.612198	1
Ano6	psen2_kd	Ndrg3	-0.236367	0.612207	5
Kif1b	scramble	Rgs10	0.360604	0.612285	3
Ano6	psen2_kd	Tmpo.2	-0.198562	0.612298	NA
Tlr4	scramble	Rps6kb1	-0.250537	0.612327	4
Ano6	scramble	Naglu	0.293686	0.612382	14
Gabpa	scramble	Tyms	-0.385504	0.612383	4
Pkm	psen2_kd	Wbp2	-0.17784	0.612387	5
Ap2a2	psen2_kd	Chchd2	0.273144	0.612468	3
Ticam1	psen2_kd	Kctd12	0.291681	0.612499	3
Traf3	scramble	Bag4	-0.645739	0.612577	1
Tlr4	psen2_kd	Fosl2	-0.678575	0.612588	NA
Pdhb	psen2_kd	Eftud2	0.187557	0.61265	36
Psmc3	psen2_kd	Ubr5	0.50559	0.612673	14
Psmc3	psen2_kd	Mbnl2	0.694695	0.612741	NA
Ap2a2	psen2_kd	Capza2	-0.168072	0.612842	7
Itgb2	psen2_kd	Mrpl13	-0.23513	0.612845	7
Dhx58	scramble	Nubp2	0.468464	0.612852	3
Psmc3	psen2_kd	Csk	-0.151546	0.61287	10
Psmc3	psen2_kd	Ctu2	0.211178	0.612929	9
Ticam1	scramble	Rbbp7	-0.18496	0.613053	8
Ap2a2	scramble	Mid1ip1	-1.18646	0.613065	1
Kat5	scramble	Fbxo9	0.700107	0.613111	NA
siRNA control	psen2_kd	Stx16	0.322797	0.613154	1
Psmc3	psen2_kd	Actr10	0.214108	0.613169	9
Capn1	scramble	Mthfd1l	0.0847322	0.613196	38
Itgav	scramble	Usp8	0.134114	0.613205	14
Stat3	psen2_kd	Sipa1.1	0.260396	0.613231	NA
Traf3	scramble	Tmx3	0.130099	0.613253	6
Pdhb	psen2_kd	Psmd7	-0.133409	0.613317	12
Traf3	psen2_kd	Sh3bgrl	-0.117158	0.613329	8
Arhgef2	psen2_kd	Shmt2	0.185615	0.613412	NA
Ddx1	scramble	Vim.2	0.441489	0.613442	NA
Tlr4	scramble	Prkacb	0.246459	0.613442	NA
Tmem30a	psen2_kd	Tox4	-0.224659	0.613454	7
Ifih1	scramble	Ythdc2	-0.234583	0.613544	9
Yy1	scramble	Ippk	0.680401	0.613564	1
Tmem30a	scramble	Git2.1	-0.235336	0.613571	NA
Ticam1	psen2_kd	Bckdhb	0.143151	0.613586	9
Sqstm1	psen2_kd	Mcts1;Mcts2	-0.490241	0.61359	NA
Ifih1	scramble	Nfu1	0.237885	0.613596	3
Stat3	psen2_kd	Ercc6l	0.332942	0.613616	8
Tmem30a	scramble	Sgpl1	0.139314	0.613627	11
Itgav	scramble	Slc9a3r1	0.17193	0.613631	10
siRNA control	psen2_kd	Aldh7a1	-0.345849	0.61372	NA
Iqgap1	psen2_kd	Spg7	0.201789	0.613726	7
Dlat	scramble	Cox16	0.491439	0.613732	1
Pdhb	psen2_kd	Qars	-0.287148	0.613767	23
Stat3	psen2_kd	Ccdc106	0.774481	0.613818	1
Ddx1	psen2_kd	Celsr1	-0.74336	0.613836	1
Ifih1	psen2_kd	Oas1a	0.318159	0.613844	10
Pdhb	psen2_kd	Eftud2.2	0.109316	0.613844	NA
Itgb2	scramble	Fdxr	0.140064	0.613849	12
Ddx1	psen2_kd	Fam120c	-0.185311	0.613861	8
Ifih1	psen2_kd	Cyb5r3	-0.167229	0.613877	NA
Kat5	scramble	Mrpl9	-0.223508	0.613879	8
siRNA control	psen2_kd	Pip5k1a	0.229833	0.613934	3
Pdhb	scramble	Afg1l	0.187437	0.613953	6
Dhx58	scramble	Cherp	0.159706	0.61398	10
Dlat	psen2_kd	Esf1.1	0.472293	0.613981	NA
Dlat	scramble	Thumpd1	0.187549	0.614032	7
Ticam1	scramble	Ndufs2	0.218198	0.614034	8
Pdhb	scramble	Phf8	0.258508	0.614095	7
Yy1	scramble	Fbll1	-0.685218	0.614106	4
Pdhx	scramble	Slc30a7	0.902443	0.614108	2
Pdhx	scramble	Exoc4	0.190145	0.614177	11
Pdhx	scramble	Mcrs1	0.949209	0.614229	1
Ap2a2	psen2_kd	Rnf149	-1.01069	0.61424	1
Ano6	scramble	Dhrs9	0.454853	0.614249	4
Pkm	scramble	Rab31	-0.208364	0.614271	4
Psmc3	scramble	Psmd10	0.221794	0.614328	5
Dld	scramble	Tkt	-0.101622	0.614361	23
Ifih1	psen2_kd	Rexo4	0.292062	0.614378	4
Arhgef2	scramble	Atp6v1h	-0.130146	0.614478	10
Yy1	scramble	Rpl23a	-0.141541	0.614603	8
Yy1	scramble	Hspd1	0.119564	0.614618	28
Tbk1	psen2_kd	Prorsd1	-0.478877	0.614639	4
Dld	scramble	Vrk3	-0.263501	0.614704	3
Ticam1	psen2_kd	Src	-0.201675	0.614835	9
Pdha1	psen2_kd	Rfc3	0.163294	0.614886	14
Sqstm1	scramble	Ifi204;Mnda	-1.19217	0.614894	2
Tmem30a	scramble	Cct3	-0.19497	0.614914	19
Yy1	scramble	Atg2a	-0.179111	0.61493	12
Itgav	scramble	Flnc	0.325776	0.614933	NA
Itgb2	psen2_kd	Stk39	-1.43145	0.615	1
Ap2a2	scramble	Tbc1d8b	0.181014	0.615058	12
Ddx1	psen2_kd	Utp3	0.236636	0.615064	NA
Yy1	psen2_kd	Ralgapb.1	-0.578173	0.615108	NA
Ap2a2	psen2_kd	Znf106	0.565955	0.615149	4
Pdha1	psen2_kd	Birc6	-0.116069	0.615223	NA
Arhgef2	psen2_kd	Gmppa	-0.199775	0.615239	9
Pdhb	psen2_kd	Mbnl1.1	-0.381295	0.615244	NA
Pdhb	psen2_kd	Qars.2	-0.105091	0.615327	NA
Pdhx	scramble	Eri3	0.556688	0.61534	NA
Psmc3	scramble	Ndrg3	0.208589	0.615343	5
Arhgef2	scramble	Wdr1.1	-0.139047	0.615491	NA
Ap2a2	scramble	Pten	-0.392862	0.615499	5
Stat3	scramble	Sord	0.208078	0.615514	8
Pdha1	scramble	Tspyl5	1.51226	0.615569	1
Adh5	scramble	Ptpn1	0.144722	0.615572	10
Ddx1	psen2_kd	Bub3	-0.151329	0.61565	11
Ano6	scramble	Ddb1	0.066989	0.61566	35
Psmc3	psen2_kd	Sqstm1	0.488835	0.615667	1
Dld	psen2_kd	Hspa5	-0.216514	0.615683	41
Ap2a2	psen2_kd	G6pdx.1	-0.313491	0.615753	NA
Iqgap1	scramble	Srp54	-0.108371	0.61577	10
Kif1b	scramble	Stk11ip	0.562005	0.615797	3
Ifih1	scramble	Fubp3.1	0.122403	0.615844	NA
Gabpa	psen2_kd	Sorbs1	0.346335	0.615859	NA
Ano6	psen2_kd	Bcat2	0.182838	0.615868	8
Dlat	scramble	Rbm25	0.152933	0.615899	14
Dld	psen2_kd	Tmem33	0.250523	0.615925	4
Ap2a2	psen2_kd	Abcg2	-0.289944	0.615982	5
Arhgef2	psen2_kd	Ap2a1	-0.0926483	0.616	NA
Ticam1	scramble	Nubp2	0.4332	0.616001	3
Ddx1	psen2_kd	Rpa2.1	-0.25758	0.616018	NA
Tmem30a	scramble	Vsir	0.614591	0.616199	1
Ticam1	scramble	Arap3	0.322093	0.616207	NA
Gabpa	scramble	Mrps23	-0.126619	0.616219	8
Ap2a2	psen2_kd	Ctsb	0.167855	0.616324	15
Adh5	scramble	Rreb1	1.51843	0.616399	NA
Kif1b	scramble	Mrpl47	-0.217171	0.616449	4
Traf3	scramble	S100a4	-0.309151	0.616504	1
Ticam1	psen2_kd	Recql	-1.23562	0.616504	1
Yy1	psen2_kd	Idh1	-0.603788	0.616527	15
Ifih1	psen2_kd	Tom1	-0.270998	0.616528	7
Adh5	scramble	Shmt2	-0.182056	0.616547	NA
Traf3	psen2_kd	Lrmp	-0.74859	0.616674	6
Tlr4	scramble	Hs1bp3	-0.238864	0.616746	6
Traf3	scramble	Ddx47.1	0.213566	0.616762	NA
Iqgap1	scramble	Adnp	0.193264	0.616796	16
Tlr4	psen2_kd	Ncoa4	0.432475	0.616835	2
Capn1	psen2_kd	Smarcd1;Smarcd3	-2.1889	0.616835	1
Yy1	scramble	Grsf1	0.23704	0.616847	3
Stat3	psen2_kd	Ccar2	0.145479	0.616883	13
Ddx1	psen2_kd	Commd1	-0.456113	0.616888	3
Ifih1	psen2_kd	Ndufb11	-0.821733	0.616911	1
Psmc3	scramble	Prpf19	0.0909293	0.616949	11
Itgb2	scramble	Borcs6	-0.589454	0.617005	2
Dld	psen2_kd	Tfg.1	0.637136	0.617073	NA
Itgav	scramble	NA.14	-0.287234	0.617101	NA
Kat5	psen2_kd	Casp9	-0.272036	0.617138	2
Pdhb	psen2_kd	Lcp2	-0.373708	0.617257	5
siRNA control	psen2_kd	Mat1a;Mat2a	0.278196	0.617306	2
Psmc3	scramble	Lama2	0.495507	0.617312	1
Pdha1	scramble	Hspa5.1	0.0781664	0.61737	NA
Itgb2	scramble	Tmem98	-0.87503	0.617511	1
Ddx1	psen2_kd	Rbx1	-0.967026	0.617632	2
Dld	scramble	Tcp1	-0.069264	0.617678	20
Psmc3	psen2_kd	Stxbp2	-0.183491	0.617688	13
Ap2a2	psen2_kd	Pi4kb	-0.277478	0.617689	7
Dhx58	scramble	Ndufa9	0.212318	0.617741	12
Itgb2	scramble	Ireb2	0.194579	0.617791	5
Tmem30a	psen2_kd	Atg2a	-0.182201	0.617794	12
Ddx1	psen2_kd	Irf2bp2	-0.218159	0.617814	9
Arhgef2	scramble	Stag1	0.212584	0.617824	10
Capn1	psen2_kd	Sgk3	-0.423301	0.617831	1
Ifih1	psen2_kd	Klc1	-1.76753	0.617877	10
Yy1	psen2_kd	Nras	-0.247715	0.617919	4
Dlat	psen2_kd	Psmd11.1	-0.0846777	0.617941	NA
Dld	scramble	Atp2a1;Atp2a2	0.128096	0.617974	NA
Ano6	scramble	Larp7	-0.124437	0.617989	16
Itgb2	scramble	Man1c1	0.311121	0.618003	4
siRNA control	psen2_kd	Tgs1	-0.590598	0.618031	2
Tlr4	psen2_kd	Ddb1	-0.0681572	0.618039	35
Kat5	scramble	Pank4	0.211264	0.618041	11
Sqstm1	scramble	Sf3b4	-0.299259	0.618045	4
Ap2a2	scramble	Ift22	0.199387	0.61807	7
Ifih1	psen2_kd	Park7	-0.36098	0.618086	5
siRNA control	psen2_kd	Glmp	-0.253015	0.618107	2
Psmc3	scramble	Hmox1	-0.235255	0.61811	6
Sqstm1	psen2_kd	Psme2	0.189645	0.618125	11
Pdha1	psen2_kd	Hagh	0.253929	0.618212	5
Ap2a2	psen2_kd	Rnaseh2c	-0.304852	0.618234	5
Tlr4	scramble	Epb41l2;Epb41l3	0.503891	0.618243	1
siRNA control	psen2_kd	Ndufa9	-0.164861	0.618282	12
Tmem30a	psen2_kd	Nckipsd	-0.580429	0.618297	1
Tlr4	psen2_kd	Pgm2l1	-0.418273	0.618322	3
Dld	scramble	Phf8	0.258097	0.618325	7
Tlr4	psen2_kd	Pfas	-0.150629	0.61838	19
Dhx58	scramble	Sun2	0.17461	0.618413	NA
Pdhb	psen2_kd	Snrnp40	0.158522	0.618415	9
Psmc3	psen2_kd	Srp68	-0.096139	0.618439	19
Tbk1	psen2_kd	Vwa8	-0.0877261	0.618449	50
Pdha1	scramble	Gltp	-0.232647	0.618488	8
Dhx58	scramble	Mvp	0.101873	0.618501	29
Capn1	scramble	Cast	0.28944	0.618502	7
Tlr4	scramble	Nsun2	-0.0989681	0.61856	27
Traf3	scramble	Snu13	0.134575	0.618578	5
Ap2a2	psen2_kd	Slc26a9	-0.415667	0.618623	1
Ano6	psen2_kd	Ebp	-1.70541	0.618632	1
Kat5	psen2_kd	Taf15	-0.605096	0.618651	2
Capn1	scramble	Ncapd2	0.191417	0.618665	NA
Pdhb	scramble	Rmdn3	0.20322	0.618712	6
Itgav	psen2_kd	Tmem106a	1.02157	0.618724	1
Pkm	scramble	Actr3b	-0.2938	0.618792	4
Ap2a2	psen2_kd	Phospho1	-0.695653	0.618835	1
Ticam1	scramble	Atp4a	-0.207986	0.618862	1
Pdha1	scramble	Arhgef28	1.08612	0.618886	1
Gabpa	psen2_kd	Prpsap1	-0.453212	0.618909	8
siRNA control	psen2_kd	Agpat4	-0.348545	0.618943	1
Yy1	psen2_kd	Thg1l	0.33521	0.61908	2
Dld	scramble	Fip1l1	0.164257	0.619091	NA
Traf3	scramble	Zfp362;Zfp384	1.06534	0.619198	1
Itgb2	psen2_kd	Dnaja3	-0.196386	0.619234	11
Pdhx	psen2_kd	Trip13	-0.211121	0.619241	6
Ano6	psen2_kd	Kat8	0.288281	0.619246	3
Pkm	scramble	Ipo7	-0.0938486	0.619262	26
Pdhb	scramble	Uqcc1	0.249725	0.619269	3
Traf3	scramble	Dkc1	0.114419	0.619282	17
Pdhb	scramble	Acadm.1	0.130293	0.619289	NA
Stat3	scramble	Xrcc5	0.125578	0.619322	16
Pdha1	scramble	Cpd	-0.249482	0.619327	10
Arhgef2	psen2_kd	Fcgr1	0.400592	0.619351	4
Yy1	scramble	Sec61b	0.190583	0.619365	1
Dlat	scramble	Tomm20	-0.636952	0.619383	1
Arhgef2	scramble	Srp54	-0.116895	0.619385	10
Psmc3	scramble	Gtpbp3	0.392749	0.619428	3
Ifih1	scramble	Slc16a1	-0.400708	0.619456	4
Iqgap1	psen2_kd	Cct3	0.197694	0.619565	19
Psmc3	psen2_kd	Mrpl3	-0.469495	0.619606	4
Tmem30a	psen2_kd	Tlr7	-0.212619	0.619657	12
Dlat	scramble	Sphk1	-1.03204	0.61975	NA
Arhgef2	scramble	Agpat1	-0.443874	0.619761	2
Itgb2	scramble	Dohh	-0.208608	0.619777	6
Dld	psen2_kd	Ranbp3	-0.164078	0.619812	11
Pdha1	scramble	Ppp2r2a;Ppp2r2d	-0.187091	0.619858	6
Ddx1	scramble	Aldh1l2	-0.269372	0.619868	17
Iqgap1	psen2_kd	Atp5f1a	0.120079	0.619957	16
Adh5	scramble	Macf1.3	0.112462	0.619969	NA
Dhx58	scramble	Cog1	-0.851565	0.61998	3
Sqstm1	psen2_kd	Ctbp1	-0.159156	0.619997	NA
Arhgef2	psen2_kd	Plin2	-0.333987	0.620021	6
Traf3	scramble	Krr1	0.15203	0.620035	9
Tmem30a	scramble	NA.1	-0.145074	0.620091	NA
Dhx58	psen2_kd	Cyfip1	-0.139768	0.6201	13
Tlr4	scramble	Usp4	0.117314	0.620145	14
Pdha1	scramble	Rpl23a	-0.141245	0.620168	8
Kat5	scramble	Mrpl11	-0.143402	0.620194	7
Gabpa	psen2_kd	Rnf130	-2.72386	0.620232	1
Pdhb	psen2_kd	Nol6	0.186635	0.620265	NA
Psmc3	psen2_kd	Dync1h1	0.239344	0.62027	123
Ifih1	psen2_kd	Farp2	-0.711451	0.620329	2
Ddx1	scramble	Pon3	0.168251	0.620671	8
Ticam1	scramble	Mdh1	-0.156097	0.620704	8
Tmem30a	psen2_kd	Gphn	-0.114833	0.620712	16
Itgav	psen2_kd	Hnrnpul2	-0.151642	0.620731	10
Dld	psen2_kd	Calcoco1	-0.271377	0.620769	4
Sqstm1	scramble	Kif1c.1	0.648087	0.620855	NA
Ap2a2	psen2_kd	Tasor	0.225427	0.620903	11
Arhgef2	psen2_kd	Ttll12	-0.103552	0.620905	23
Pdhx	scramble	NA.45	0.389388	0.620908	NA
Ticam1	scramble	Raver1	-0.149144	0.62094	13
Adh5	scramble	Sptan1	0.12413	0.620988	80
Dld	psen2_kd	Ergic1	0.228466	0.621031	9
Pdhb	scramble	Clybl	0.297301	0.621063	3
Traf3	psen2_kd	Eea1	-0.112314	0.621069	47
Psmc3	psen2_kd	Hp1bp3	0.152209	0.621125	NA
Pkm	scramble	Nbeal2	0.382886	0.621147	4
Arhgef2	psen2_kd	Snu13	0.136907	0.62124	5
Iqgap1	psen2_kd	Sorbs1	-0.372369	0.621266	NA
Arhgef2	psen2_kd	Cul4a	-0.171692	0.621309	9
Tmem30a	scramble	Rnf126	-0.341542	0.621326	4
Psmc3	scramble	Mgst2	0.772887	0.621333	1
Gabpa	scramble	Cops6	0.269799	0.62143	5
Dld	scramble	Prdx2	-0.139576	0.621476	8
Ap2a2	scramble	Ppp2r1a;Ppp2r1b	-0.121942	0.62149	7
Pdhx	scramble	Hsp90b1	-0.0763238	0.62159	23
Tbk1	psen2_kd	Ltn1	0.195941	0.621719	13
Dhx58	scramble	Ehd1;Ehd3	-0.419425	0.621735	2
Traf3	psen2_kd	Rftn1	-0.249873	0.621779	11
Dld	scramble	Tmed4	0.299392	0.621788	1
Tlr4	scramble	Dnpep	0.17455	0.621864	6
Psmc3	psen2_kd	Hmgn2	-0.342446	0.62189	1
Ticam1	psen2_kd	Sf3b1	-0.084274	0.621895	34
Tlr4	scramble	Naa15.1	-0.0911299	0.621992	NA
Tlr4	psen2_kd	Uqcrc1	0.111158	0.622034	14
Itgav	scramble	Tomm5	-1.8029	0.622116	NA
Ticam1	psen2_kd	Cald1	-0.234741	0.622122	11
Tlr4	psen2_kd	Arl3	-0.150807	0.622128	9
Sqstm1	psen2_kd	Atp6v1h	-0.122347	0.622173	10
Dld	psen2_kd	Ctsc	0.534671	0.62219	6
Pdhb	psen2_kd	Xpo7.1	-0.141014	0.622213	NA
Pkm	psen2_kd	Ywhah	0.146836	0.622213	8
Pdhb	psen2_kd	Exosc2	0.178364	0.622264	5
Ap2a2	psen2_kd	Chek2	0.276273	0.622334	7
Ap2a2	psen2_kd	H2.9	-0.831437	0.622342	NA
Gabpa	scramble	Eif3g	0.225216	0.622373	8
Pdha1	psen2_kd	Ptk2b	-0.213416	0.622444	21
Arhgef2	psen2_kd	Hdac1	0.15028	0.622475	6
siRNA control	psen2_kd	Ldha.2	-0.336022	0.622491	NA
Arhgef2	psen2_kd	Galk1	-0.157777	0.622501	7
Arhgef2	scramble	Aimp1	-0.129289	0.622528	9
Ano6	scramble	Csnk1e	-0.482831	0.622532	1
Tlr4	scramble	Fkbp2	0.279327	0.622546	3
Yy1	scramble	Aprt	0.148757	0.622598	7
Psmc3	scramble	Pde2a	0.266934	0.622611	6
Dhx58	scramble	Rab14	-0.816429	0.622853	13
Gabpa	psen2_kd	Atp13a1	-0.109395	0.622855	24
Itgav	scramble	Cmas	0.177016	0.62297	10
Itgb2	scramble	Parp1.1	0.141197	0.623024	NA
Yy1	psen2_kd	Man1c1	-0.335409	0.62305	4
Ap2a2	scramble	Fdx2	0.228621	0.623104	2
Psmc3	psen2_kd	Hspa4l	0.21542	0.623163	19
Iqgap1	scramble	Cd109	0.37599	0.623174	25
Capn1	scramble	Prim1	0.19458	0.623182	9
Gabpa	scramble	Rangap1	-0.164992	0.623182	15
Arhgef2	psen2_kd	Polr1c	0.200262	0.623198	6
Psmc3	psen2_kd	Tbc1d10b	-0.477285	0.623214	3
Sqstm1	psen2_kd	Ifi203;Mndal	0.592112	0.62329	NA
Pdhb	psen2_kd	Tbl3.1	0.169315	0.62333	NA
Tlr4	psen2_kd	Sh3bgrl	0.116712	0.623428	8
Yy1	psen2_kd	Riok1	0.468198	0.623455	4
Kat5	psen2_kd	Lrrc40	0.122683	0.623481	18
Pdhb	scramble	Sugp1	0.260616	0.623501	4
Pdhx	psen2_kd	Cert1	-0.173933	0.623507	NA
Adh5	scramble	Aldh1l2	0.269001	0.623513	17
Tlr4	psen2_kd	Psen2	-0.576762	0.623545	1
Pdhx	psen2_kd	Noc4l	0.273946	0.623554	7
Yy1	psen2_kd	Capn7	-0.305821	0.623582	5
Tlr4	psen2_kd	Ide.1	-0.084287	0.623592	NA
Capn1	psen2_kd	Rpia	0.240025	0.623599	8
Ap2a2	scramble	Anks1a	-0.888673	0.623652	NA
Ap2a2	psen2_kd	Polr3a	-0.228769	0.623722	12
Itgb2	psen2_kd	Hmgb2	0.306606	0.623728	7
Stat3	scramble	Dhx40	-0.521819	0.62387	2
Itgb2	scramble	Loxl3	-0.458657	0.623878	1
Traf3	psen2_kd	Mpg	-0.972114	0.623913	1
Dlat	scramble	Knop1	0.274753	0.62407	7
Stat3	psen2_kd	Prdx4	0.139356	0.624119	11
Yy1	scramble	Dnajc11	0.167834	0.624156	7
Kat5	psen2_kd	Xdh.1	0.314226	0.624181	NA
Kat5	psen2_kd	Ddx46	-0.0877642	0.624189	22
Ifih1	scramble	Safb	0.242198	0.624297	7
Tlr4	scramble	Hnrnpm	0.075413	0.624385	14
Ap2a2	scramble	Lxn	-0.379988	0.624489	3
Arhgef2	psen2_kd	Ehbp1l1	-0.187525	0.624521	11
Ap2a2	psen2_kd	Mef2d	-0.58173	0.624534	2
Ap2a2	scramble	Grhpr	-0.233202	0.624546	11
Adh5	scramble	Zfp407	0.870147	0.624594	1
siRNA control	psen2_kd	Hspe1	0.108701	0.624595	3
Pdhb	scramble	Cyb5a	-0.406433	0.624642	4
Capn1	psen2_kd	Syncrip	-0.0698307	0.624674	21
Traf3	psen2_kd	Dph5	0.208696	0.624728	4
Itgb2	scramble	Sumo1	0.377933	0.624761	1
siRNA control	psen2_kd	Fau	-0.148004	0.624786	3
Ifih1	scramble	Rcl1	0.323354	0.624789	6
Stat3	scramble	Fblim1	0.204423	0.624816	9
Ddx1	scramble	Ddx52	0.20676	0.624847	12
Ticam1	psen2_kd	Abhd16a	3.91524	0.624885	2
Ddx1	psen2_kd	Tnpo2	0.260885	0.624948	4
Yy1	psen2_kd	Smc6	0.430129	0.62495	4
Sqstm1	scramble	Chrac1	-0.314119	0.624951	2
Psmc3	scramble	Mthfd2	-0.18051	0.624985	8
Stat3	scramble	Foxred2	-0.517901	0.625006	1
Pkm	scramble	Fasn	-0.120207	0.625052	68
Ap2a2	psen2_kd	Clta	-0.22746	0.625093	4
Dld	scramble	Clcc1	0.205803	0.625095	8
siRNA control	psen2_kd	Ppfibp1	-0.177252	0.625102	NA
Itgb2	scramble	Msh2	-0.136715	0.625178	25
Itgb2	scramble	Kctd5	0.345117	0.625223	1
Psmc3	psen2_kd	Mthfd1	-0.0784119	0.625255	26
Psmc3	scramble	Man1a1	-0.768499	0.625265	1
Gabpa	scramble	Fpgt	0.509332	0.625334	1
siRNA control	psen2_kd	Prkra	0.169644	0.625377	9
Psmc3	psen2_kd	Paics	0.393119	0.625419	14
Ap2a2	scramble	Tmpo.2	-0.194021	0.625421	NA
Kat5	scramble	Timmdc1	0.750981	0.625451	1
Traf3	scramble	Serpinb8	-0.55924	0.625458	4
Psmc3	scramble	Etfrf1	0.607277	0.625568	1
Pdha1	psen2_kd	Macf1.2	-0.290726	0.625582	NA
Yy1	psen2_kd	Mknk1	-0.266492	0.625627	5
Pdhb	scramble	Spata5	0.210999	0.625654	9
Dhx58	scramble	Lrpprc	0.140882	0.625703	45
Yy1	scramble	Mast3	-0.415593	0.62571	2
Capn1	scramble	Gpcpd1	-0.342916	0.625721	3
Pdha1	scramble	Eif3a	-0.091326	0.625772	38
Psmc3	scramble	Atad2.1	0.353848	0.625815	NA
Yy1	scramble	Atf6b	0.579649	0.625819	2
Kif1b	psen2_kd	Ppm1b	0.294243	0.625824	NA
Psmc3	psen2_kd	Rufy1;Rufy2;Rufy3	-0.246495	0.625861	1
Ifih1	psen2_kd	Pus1	0.114763	0.625884	NA
Ifih1	psen2_kd	Fcgr1	0.3995	0.625888	4
Psmc3	psen2_kd	Nfkb2	-0.338217	0.625903	8
Ap2a2	psen2_kd	Atg7	-0.610565	0.625944	20
Dlat	scramble	Rab5a	-0.139976	0.625955	5
Traf3	psen2_kd	Ube2t	0.594856	0.626178	2
Arhgef2	scramble	Ints7	0.173975	0.626228	14
Psmc3	psen2_kd	Hsd17b4	0.136916	0.62625	23
Psmc3	psen2_kd	Spart	-0.305573	0.626274	10
Dlat	psen2_kd	Csk	-0.150781	0.626279	10
Ticam1	psen2_kd	Fndc3a	-0.276558	0.62637	6
Pdhb	psen2_kd	Letm1	0.120154	0.626371	16
Capn1	scramble	Lyn	-0.255671	0.62638	1
Ap2a2	scramble	Brpf1	0.378738	0.626381	2
Traf3	scramble	Sap30	0.38068	0.626424	2
Ddx1	psen2_kd	Mmp20	-0.801847	0.626439	1
Ap2a2	psen2_kd	Usp40	-0.52607	0.626454	2
Ifih1	scramble	Riox1	0.231773	0.626492	11
Pdha1	psen2_kd	Rhoc	-0.217907	0.626662	6
Capn1	scramble	Itgav	-0.257257	0.626707	25
Ap2a2	scramble	Tlr2	0.389032	0.626786	6
Traf3	psen2_kd	G6pdx.1	-0.289768	0.626798	NA
Yy1	scramble	Gnl3	-0.146652	0.626968	14
Traf3	scramble	Urb2.1	0.331082	0.626982	NA
Ifih1	psen2_kd	Sh2b3	-0.801813	0.626994	1
Gabpa	psen2_kd	Dnajc13	-0.0813203	0.627001	48
Arhgef2	psen2_kd	Mars2	0.162468	0.627104	12
Ddx1	scramble	Cryzl1	0.231719	0.627133	6
Yy1	scramble	Lxn	0.379601	0.627172	3
Dlat	scramble	Pip4k2b	-0.387527	0.627222	2
Capn1	psen2_kd	Trir	0.498723	0.627236	3
Gabpa	scramble	Bnip1	0.20446	0.6273	2
Sqstm1	scramble	Stk38;Stk38l	-0.312759	0.627301	NA
Dhx58	scramble	Tatdn1	-0.273846	0.62732	NA
Capn1	scramble	Cops5	-0.198827	0.627323	5
Stat3	psen2_kd	Gatb	0.203435	0.627395	6
Adh5	psen2_kd	Asb2	-0.388775	0.627419	NA
Arhgef2	psen2_kd	Gpi	-0.180711	0.627447	15
Pdhb	psen2_kd	Myl12b	-0.151995	0.62745	4
Ap2a2	scramble	Hdlbp	-0.157089	0.627565	32
Ap2a2	psen2_kd	Actr3	-0.353621	0.627568	13
Dld	scramble	Impa1.1	-0.141307	0.627582	NA
Arhgef2	scramble	Nup133	0.124597	0.627591	26
Tlr4	scramble	Lrrc59	-0.100059	0.627621	12
Ap2a2	psen2_kd	Lztfl1	0.24076	0.627695	5
Tlr4	psen2_kd	Isoc1	-0.167103	0.627724	6
Yy1	psen2_kd	Hapln4	0.406346	0.627741	1
Yy1	scramble	Zdhhc3	-0.538507	0.627775	1
Kif1b	scramble	Mbnl1.1	-0.37265	0.627813	NA
Yy1	psen2_kd	Maco1	0.334145	0.627871	2
Itgb2	psen2_kd	Glg1.1	-0.167471	0.627953	NA
Ap2a2	psen2_kd	Hira	0.396077	0.627974	3
Itgav	psen2_kd	Mr1	0.870073	0.628054	NA
Sqstm1	psen2_kd	Sft2d3	-0.551404	0.628058	1
Ap2a2	scramble	Echdc1	0.238688	0.628066	NA
Arhgef2	psen2_kd	Capn1	-0.275523	0.628143	13
Tlr4	psen2_kd	Uck2	-0.255006	0.628169	5
Ano6	scramble	NA.4	0.401412	0.628215	NA
Ticam1	psen2_kd	Ccdc84	-1.57659	0.628245	NA
Dlat	scramble	Cops7b	-0.209564	0.628251	6
Ticam1	scramble	Aldh3a2.1	0.205157	0.62835	NA
Ifih1	scramble	Lasp1	-0.202981	0.628367	9
Ap2a2	scramble	Tomm34	-0.120353	0.62839	14
Ticam1	psen2_kd	Prdx6	-0.203221	0.628435	11
Ifih1	scramble	Nudt19	-0.402004	0.628483	2
Yy1	psen2_kd	Arl14ep	0.460342	0.628508	4
Pkm	psen2_kd	Eef1e1	0.188325	0.628522	7
Pdhx	scramble	Arhgef1	0.148707	0.628531	NA
Yy1	psen2_kd	Slc1a5.1	0.469269	0.628606	NA
Itgav	psen2_kd	Spryd7	-0.191092	0.628715	5
Sqstm1	psen2_kd	Mrtfa	0.284719	0.628738	5
Psmc3	psen2_kd	St13	-0.115459	0.628756	7
Itgav	psen2_kd	Pmpcb	0.113858	0.628827	11
Ticam1	psen2_kd	Rnaseh2a	-0.234993	0.628885	7
Arhgef2	psen2_kd	Rbbp9	-0.33978	0.628898	2
Ddx1	scramble	Acta1;Acta2;Actb;Actg1;Actg2	-4.89049	0.628903	1
Arhgef2	scramble	Kif4	0.267147	0.628941	16
Yy1	scramble	Ncbp1	0.123745	0.628946	14
Pdhb	psen2_kd	Mlh3	-0.634607	0.628997	1
Ifih1	scramble	Akap11	-0.53971	0.629058	6
Pdhx	scramble	Snrpd1	-0.263523	0.629089	3
Dlat	psen2_kd	Copg1	-0.098184	0.62909	17
Kif1b	scramble	Gsto1	-0.131536	0.629136	8
Ap2a2	scramble	Thoc7	0.361663	0.629146	4
Psmc3	psen2_kd	Nup188	0.163469	0.6292	17
Itgb2	scramble	Eno2.1	-0.304558	0.629218	NA
siRNA control	psen2_kd	Atp1a1.1	0.159143	0.62922	NA
Yy1	psen2_kd	Tbc1d8b	0.18335	0.629239	12
Yy1	psen2_kd	Plod3	-0.127358	0.629262	15
Yy1	scramble	Tec	-0.213056	0.629288	15
Ifih1	scramble	Fbxo28	0.426532	0.629382	3
Itgav	scramble	Wdr7	0.211253	0.629392	NA
Itgb2	scramble	Sucla2	0.115986	0.629402	11
Tlr4	scramble	Wnk1	0.150549	0.629416	13
Kif1b	scramble	C1qtnf7	1.11346	0.629424	1
Iqgap1	scramble	Mettl1	0.236644	0.629443	3
Capn1	psen2_kd	Usp54	2.6521	0.629458	1
Ddx1	scramble	Mak16	0.180835	0.629469	NA
Pdhb	psen2_kd	Igsf6	-0.573581	0.629482	2
Dld	scramble	Cct2	-0.0921605	0.629524	21
Sqstm1	psen2_kd	Lzic	0.170894	0.629567	5
Pdhb	scramble	Ckap5	-0.108309	0.629582	NA
Ifih1	scramble	Ccdc114	-1.13054	0.629598	1
Tlr4	scramble	Sumo1	0.400117	0.629634	1
Ap2a2	psen2_kd	Clpb.1	0.273632	0.629651	NA
Ano6	scramble	Me2	-0.132152	0.629708	15
Ifih1	scramble	Crtc2	-0.314749	0.629726	2
Capn1	scramble	Eif3b	-0.12255	0.629855	21
Pdha1	psen2_kd	Vrk1	0.184982	0.629856	NA
Pdhb	scramble	Uso1	-0.123194	0.629892	9
Arhgef2	scramble	Atl3.1	0.144546	0.629898	NA
Kat5	psen2_kd	Otud4	0.196352	0.629898	8
Itgb2	scramble	Scp2	0.261092	0.629901	7
Psmc3	psen2_kd	Trmt13	0.703125	0.629922	2
Dld	scramble	Wdr81	0.14656	0.629936	13
Pdhb	psen2_kd	Arl14ep	0.460081	0.629997	4
Iqgap1	scramble	Dctn5	-0.375271	0.63015	1
Kif1b	scramble	Dhx40	-0.520563	0.630193	2
Psmc3	scramble	Gars1	-0.119386	0.630213	13
Ap2a2	psen2_kd	Ubac1	-0.352412	0.630298	3
Tlr4	scramble	Gtpbp2	-0.681018	0.630304	3
Ap2a2	scramble	Lcp1.1	-0.537027	0.630386	NA
Ifih1	psen2_kd	Ddi2	-0.17943	0.630421	5
Pdhb	psen2_kd	U2af1	0.211035	0.630428	2
Ifih1	scramble	Nup188	0.148926	0.63044	17
Traf3	scramble	Erlin1	0.257303	0.630516	3
Dld	psen2_kd	Adpgk	0.161208	0.630542	NA
Ap2a2	scramble	Praf2	0.330516	0.630643	1
Ticam1	psen2_kd	Trip10	-0.336414	0.630683	NA
Itgb2	scramble	Nploc4	0.119953	0.630695	NA
Ap2a2	scramble	Mob1a;Mob1b	-0.218272	0.630722	1
Arhgef2	psen2_kd	Ero1a;Ero1b	-0.405586	0.630834	2
Pdha1	psen2_kd	Xrcc1	0.236228	0.630854	8
Ap2a2	psen2_kd	NA.41	0.338664	0.630917	NA
siRNA control	psen2_kd	Cmc2	0.425101	0.63102	3
Ap2a2	scramble	Smarca2;Smarca4	0.241509	0.63103	NA
Pdha1	psen2_kd	Sfpq	0.117859	0.631062	10
Tbk1	psen2_kd	Pla2g15	-0.416797	0.631177	4
Kat5	scramble	Ngly1	0.551487	0.631196	1
Pdha1	psen2_kd	Hbat1	-0.959201	0.631296	1
Ddx1	scramble	Eml4.1	0.161388	0.631327	NA
Adh5	psen2_kd	Mthfs	-0.347383	0.63137	2
Yy1	scramble	Ppox	-0.155143	0.631375	11
Ap2a2	psen2_kd	Ndufaf3	0.245261	0.631383	2
Psmc3	psen2_kd	Ppp6c	0.241068	0.631466	7
Dld	psen2_kd	Hdhd5	0.201179	0.631487	6
Capn1	scramble	Hbs1l	-0.145864	0.631547	14
Ap2a2	psen2_kd	Rps4l	-0.303871	0.631592	3
Tmem30a	psen2_kd	Camk2d	0.210793	0.631594	NA
Yy1	psen2_kd	Armc10	0.177769	0.631613	NA
Psmc3	scramble	Drap1	-0.244574	0.631633	3
Pdha1	psen2_kd	Ptcd3	0.125555	0.631635	19
Pdha1	psen2_kd	Bnip1	-0.207864	0.631696	2
Ap2a2	psen2_kd	Arhgef12	-0.235975	0.631722	2
Yy1	scramble	Ctps1;Ctps2	-0.418876	0.631754	2
Dlat	scramble	Cd63	-0.783558	0.631757	1
Tlr4	psen2_kd	Spns1	0.24048	0.631838	3
Pdhb	psen2_kd	Slc25a40	0.463376	0.631851	NA
Ddx1	scramble	Dhx57	-0.87613	0.631878	NA
Ticam1	scramble	Mettl7a3	0.230685	0.632005	2
Yy1	scramble	U2af2	0.104069	0.63206	10
Tlr4	psen2_kd	Bub3	-0.139591	0.632064	11
Ap2a2	scramble	Rrm1	-0.183614	0.632113	16
Ifih1	psen2_kd	Glrx2	0.553145	0.632118	NA
Itgav	scramble	Mrpl39	-0.180229	0.632118	8
Itgb2	scramble	Actl6a	0.111764	0.632183	7
Capn1	psen2_kd	Fads1	-0.173873	0.63224	4
Tbk1	psen2_kd	Hexb	-0.185283	0.632241	17
Capn1	psen2_kd	Dbnl	-0.192982	0.632291	NA
Ticam1	psen2_kd	Pfdn6	-0.124318	0.632404	5
Dhx58	scramble	Cdc42;Rac2;Rhog	-1.44056	0.632423	NA
Pdha1	psen2_kd	Rpia	-0.23922	0.632449	8
Arhgef2	psen2_kd	Prdx5	-0.146173	0.632497	9
Ap2a2	psen2_kd	Mtnd5	0.642622	0.632588	2
Arhgef2	scramble	Rabggta	-0.119653	0.63261	18
Dhx58	psen2_kd	Eif4g1	-0.161464	0.63269	28
Pdhb	scramble	Mthfd1	-0.0712672	0.632719	26
Pdha1	scramble	Ubap2l	-0.139636	0.632735	13
Psmc3	psen2_kd	Snrpc	-0.269539	0.63274	2
Gabpa	scramble	Phax	-0.189534	0.632824	7
Pdha1	psen2_kd	Pus3	0.270969	0.632839	4
Tbk1	psen2_kd	Adam17	-0.209453	0.632844	6
Ap2a2	psen2_kd	Anxa6	-0.16509	0.632882	28
Pdha1	psen2_kd	Pik3c3	-0.160268	0.632889	NA
Dld	scramble	Bub3	-0.137032	0.632912	11
siRNA control	psen2_kd	Hormad1	0.194479	0.632947	1
Pdha1	scramble	Acadsb	0.127997	0.632974	9
Ddx1	psen2_kd	Slc25a3	0.139177	0.632993	8
Pdhb	scramble	Vdac3	0.159686	0.632998	12
Tlr4	scramble	Anapc2	-0.231154	0.63306	8
Pdhx	scramble	Stx3	0.239541	0.633088	NA
Kat5	psen2_kd	Cdc37	-0.165716	0.633115	7
Sqstm1	scramble	Parp14	1.0509	0.633121	7
Ap2a2	scramble	Ttc27	0.237214	0.63318	NA
Yy1	scramble	Hip1	0.158661	0.633199	16
Tbk1	scramble	Rbm28	0.17074	0.63329	15
Yy1	scramble	Stn1	0.346272	0.633426	4
siRNA control	psen2_kd	Blnk	0.348016	0.63343	2
Ap2a2	psen2_kd	Eef2	-0.351359	0.63345	24
Arhgef2	scramble	Ift172	0.716217	0.633472	2
Arhgef2	scramble	Thrap3	0.141359	0.633548	15
Dld	scramble	Adss1	0.330567	0.633554	10
Dld	psen2_kd	Ppp1cc	-0.15977	0.63358	3
Ap2a2	psen2_kd	Lyst	-0.476924	0.633638	13
Ap2a2	psen2_kd	Fars2.1	0.471167	0.63372	NA
Tmem30a	scramble	Pttg1ip	-1.35675	0.633721	1
Dhx58	scramble	Cct2	0.0993856	0.633721	21
Ddx1	psen2_kd	Adat3	-0.265775	0.633723	7
Kif1b	scramble	Wrnip1	0.509302	0.63373	4
Psmc3	scramble	Pcbp2	0.0886155	0.63378	NA
Pkm	scramble	Atp5pd	-0.161586	0.633804	7
Ifih1	scramble	Phrf1	-0.726969	0.633814	NA
Pdhx	scramble	Lars2	-0.127735	0.633821	19
Ifih1	psen2_kd	Dnajc5	0.61136	0.63386	3
Arhgef2	scramble	Ndufb9	-1.22977	0.63386	1
Ddx1	psen2_kd	Adcy7	0.577506	0.633988	1
siRNA control	psen2_kd	Gars1	0.111147	0.634069	13
Pdhb	psen2_kd	Suz12	0.291693	0.634112	5
Dld	psen2_kd	Ncaph2	0.76018	0.634216	NA
Pdha1	scramble	Anp32a	1.09576	0.634238	7
Capn1	psen2_kd	Serpinb9	0.622222	0.634262	2
Pdha1	psen2_kd	Mrpl28	0.14759	0.634271	6
Psmc3	psen2_kd	Slk	0.101054	0.634294	2
Yy1	psen2_kd	Ptk2b.1	-0.187158	0.634333	NA
Yy1	scramble	Taf5l	0.333367	0.634365	7
Dld	scramble	Cnpy2	0.137429	0.634388	8
siRNA control	psen2_kd	Dzank1	-0.340864	0.634459	1
Pdhx	scramble	gag;mKIAA1466	-0.270009	0.634577	NA
Psmc3	scramble	Plekho2	-0.258855	0.634596	5
Traf3	scramble	Calm3	-0.107676	0.634625	3
Psmc3	psen2_kd	Btk	0.115609	0.634645	12
Ifih1	psen2_kd	Gfm1	0.148761	0.634645	18
Itgb2	scramble	Rab32	0.18267	0.634671	3
Pdha1	psen2_kd	Ccnh	0.383094	0.634722	2
Ap2a2	psen2_kd	Snx32;Snx6	-0.547886	0.634723	1
Pdhb	psen2_kd	Bag5	-0.149846	0.634749	9
Pdha1	psen2_kd	Casp1	-0.279184	0.634758	9
siRNA control	psen2_kd	Milr1	0.370572	0.634794	NA
Dld	scramble	Cct4.1	-0.10918	0.634849	NA
Ifih1	scramble	Gmfb	-0.740521	0.634864	6
Itgb2	scramble	Rtf2	-0.251371	0.634864	3
Ano6	scramble	Serpinb9b	0.585175	0.634891	2
Pdhb	psen2_kd	Arhgap10	-0.192915	0.634913	10
Pdhb	scramble	Tyms	-0.459374	0.634924	4
Pdhb	scramble	Wdr12	0.174065	0.63497	12
Psmc3	scramble	Gk2	0.224623	0.634977	4
Ap2a2	psen2_kd	Qdpr	-0.226839	0.634989	7
Yy1	scramble	Xpot	0.101297	0.635046	17
Tmem30a	psen2_kd	Rims1	0.364773	0.635063	NA
Psmc3	psen2_kd	Ptgr1	0.242066	0.63507	6
Pdha1	scramble	Sin3a	0.123358	0.635087	NA
Pdhb	psen2_kd	Mrps7	0.198116	0.635098	7
Iqgap1	scramble	Nudt4	-0.621955	0.635106	1
Tbk1	scramble	Cbl	-0.399988	0.635163	2
Dld	scramble	Ergic3	0.487594	0.63517	NA
Traf3	scramble	Utp14a;Utp14b	0.226725	0.635175	2
Pdhb	psen2_kd	Eef1a2	-0.204494	0.635179	7
Ticam1	scramble	Eloc	-0.489906	0.63518	3
Pdha1	scramble	Selenbp1	-0.465404	0.635223	25
Kif1b	psen2_kd	Ccdc47	-0.228364	0.635239	6
Ticam1	scramble	Gmps	-0.0942339	0.635243	26
Ap2a2	psen2_kd	Serpinb8	0.611277	0.635255	4
Pdha1	scramble	Eif3i	-0.140841	0.63526	11
Pdha1	scramble	Ak4	-0.315781	0.635279	7
Psmc3	psen2_kd	Acadl	0.204814	0.63528	9
Sqstm1	scramble	Fam20b	0.461646	0.6353	3
Ap2a2	psen2_kd	8030462N17Rik	0.442034	0.635301	2
Iqgap1	scramble	Clpb.3	-0.259844	0.635319	NA
Kat5	scramble	Srsf3	-0.142491	0.635344	NA
Itgav	scramble	Srsf10	-0.491826	0.635416	NA
Pkm	scramble	Anxa3.3	0.160203	0.635418	NA
Kif1b	psen2_kd	Atp13a1	-0.117295	0.635446	24
siRNA control	psen2_kd	Sf3b1	0.0690637	0.635469	34
Yy1	psen2_kd	Lsp1	-0.412461	0.635521	NA
Capn1	psen2_kd	Gmppa	-0.198244	0.635532	9
Psmc3	psen2_kd	Wipi2	0.425507	0.635535	4
Psmc3	scramble	Tcerg1	-0.112327	0.635562	NA
Kat5	scramble	Hip1	0.171218	0.635576	16
Itgb2	scramble	Slco4a1	-0.635626	0.635633	4
Ddx1	scramble	Ube4b	-0.153359	0.635643	14
Pdhx	scramble	Csnk2a2	0.142827	0.635652	13
siRNA control	psen2_kd	Rab9a	0.110536	0.635674	14
Kif1b	psen2_kd	Psmb6	-0.101629	0.635818	5
Stat3	psen2_kd	Txnip	-0.259462	0.635831	NA
Itgav	psen2_kd	Klra17	-0.517736	0.635898	4
Pdhb	psen2_kd	Elp4	-0.188463	0.635929	7
Dlat	scramble	Mms19	-0.146806	0.635939	19
Ap2a2	psen2_kd	Srsf6	0.36303	0.63597	5
Itgb2	scramble	Paip1.1	0.181542	0.63604	NA
Yy1	psen2_kd	Brk1	-0.223117	0.636064	5
Pdha1	scramble	Zyx	-0.310866	0.636093	2
Tlr4	psen2_kd	Mfsd10	-0.494249	0.636127	3
siRNA control	psen2_kd	Otud7b	-0.367998	0.636131	3
Ap2a2	psen2_kd	Cfb	2.08057	0.636169	1
Ano6	psen2_kd	Vcl	0.352607	0.636195	24
Adh5	scramble	Stx8	0.211909	0.63634	4
Ticam1	scramble	Adss2	-0.126337	0.636354	13
Ap2a2	scramble	Znf687	0.284193	0.636518	4
Pdhx	scramble	Pdhx	-0.962887	0.636553	6
Kat5	psen2_kd	Sh3gl1.1	0.464224	0.636555	NA
Traf3	psen2_kd	Sptbn1	-0.118673	0.636605	69
Ticam1	psen2_kd	Echdc1	-0.242276	0.636627	NA
Iqgap1	scramble	Eral1	-0.201201	0.636663	8
Pdhb	scramble	Appl1	-0.278154	0.636669	8
Kif1b	psen2_kd	Arf1;Arf5	0.173162	0.636728	5
Yy1	scramble	Mfap1a	0.256378	0.636734	3
Dhx58	scramble	Pcbp3	0.35021	0.636739	NA
Psmc3	scramble	Ptk2b.1	-0.1652	0.63683	NA
Traf3	psen2_kd	Ilf3	0.126945	0.63688	NA
siRNA control	psen2_kd	Tpd52l2.1	-0.300919	0.63688	NA
Gabpa	scramble	Prpf38a	0.516643	0.636938	6
Pdha1	scramble	Surf2	0.327171	0.636971	4
Iqgap1	scramble	Naa15.1	-0.0906119	0.636975	NA
Psmc3	psen2_kd	Cdk1	0.421522	0.637007	7
Pkm	scramble	Ifitm2	-0.454677	0.637017	1
Ifih1	scramble	Ccdc50	-0.41683	0.637036	1
Pdha1	scramble	Ift22	-0.197954	0.637056	7
Sqstm1	scramble	Rangap1	-0.177272	0.637068	15
Arhgef2	psen2_kd	Arfgap1	-0.335202	0.63709	3
Dhx58	scramble	Mrpl14	-0.725579	0.637095	2
Pdhb	scramble	Vmn2r83	-0.539427	0.637217	1
Gabpa	scramble	Gm15013;Rps4l	-0.233472	0.637241	4
Dld	scramble	Rif1	0.175107	0.637269	23
Arhgef2	scramble	Dip2c.1	-0.299954	0.637361	NA
Pdhb	scramble	Tmem209	0.276405	0.637415	NA
Ano6	psen2_kd	Srrm2	-0.119626	0.63743	1
Ano6	scramble	Dhrs4	-0.365795	0.637433	10
Tmem30a	scramble	Spi1	0.419029	0.637442	2
Capn1	psen2_kd	Spast.1	-0.305822	0.63749	NA
Psmc3	scramble	Rhox5	0.332842	0.637513	7
Tmem30a	scramble	Camk1d	0.423061	0.637562	5
Pdhb	scramble	Rnf126	-0.314259	0.637564	4
Psmc3	scramble	Cfl1	-0.125843	0.637636	12
Tlr4	psen2_kd	Map2	-1.15539	0.637641	1
Psmc3	psen2_kd	Twf2	-0.406073	0.637646	NA
Ap2a2	psen2_kd	Mrpl18	0.220507	0.637699	5
Pdhx	psen2_kd	Neurl2	-1.64765	0.63774	1
Adh5	scramble	Sec11c	0.245721	0.637752	5
Pdhb	scramble	gag.4	-0.274522	0.63777	NA
Yy1	psen2_kd	Actn3	-0.245279	0.637822	7
Pdhb	psen2_kd	Nsa2	0.201697	0.637892	6
Tbk1	psen2_kd	Mb21d2	0.460617	0.637921	1
siRNA control	psen2_kd	Degs1	-0.22262	0.637921	4
Dlat	psen2_kd	Chd4	0.140649	0.637971	22
Ticam1	psen2_kd	Cad	-0.0886783	0.637979	45
Pdha1	scramble	Arhgap17	-0.231425	0.638003	NA
Dhx58	scramble	Aida	-0.702792	0.638038	1
Psmc3	scramble	Sfxn3	0.177942	0.638041	10
Gabpa	scramble	Uqcrb	-0.172202	0.638081	5
Tmem30a	scramble	Txnl1	-0.281865	0.638116	5
Ap2a2	scramble	Pars2	0.429105	0.638214	4
Dhx58	psen2_kd	Nfatc2	0.517565	0.638251	NA
Ticam1	scramble	Rab27a	-0.172093	0.638257	4
Ano6	scramble	Epb41l1	0.244956	0.638311	8
Pdhx	psen2_kd	Brcc3	-0.281147	0.638329	6
Ifih1	psen2_kd	Impa2	-0.210748	0.638393	3
Ap2a2	psen2_kd	Arhgap25	-0.257468	0.638398	8
Dld	scramble	Atp7a	0.180409	0.638417	9
Iqgap1	scramble	Gm4841	0.922693	0.638432	1
Arhgef2	scramble	Znf22	0.425123	0.638456	4
Iqgap1	scramble	Acp1	-0.128269	0.638482	4
Kif1b	psen2_kd	Ruvbl2	0.0908724	0.638587	20
Pdha1	scramble	Snap29	-0.14964	0.638607	8
Ano6	psen2_kd	Actr2	0.166152	0.638608	9
Ap2a2	scramble	Commd9	-0.258138	0.638616	4
Stat3	psen2_kd	Urod	-0.180879	0.638622	6
Pdhx	scramble	Lsm8	0.219336	0.638658	4
Pkm	scramble	Chmp7	-0.212374	0.638692	8
Adh5	scramble	Mrpl19	-0.159373	0.638761	7
Itgav	scramble	Dlg1.1	0.239174	0.638817	NA
Pdhb	psen2_kd	Ptprc	-0.179631	0.63884	NA
Dld	scramble	Brix1	0.216707	0.638876	8
Ap2a2	psen2_kd	Ercc6l	0.355277	0.638878	8
Ap2a2	scramble	Fkrp	0.749077	0.638909	2
Ifih1	psen2_kd	Suclg2	0.101957	0.63891	NA
Psmc3	scramble	Ctsb	-0.136476	0.638946	15
Pdha1	scramble	Pak1	-0.3115	0.638997	4
Sqstm1	scramble	Plxna1	0.472024	0.639016	2
Kat5	psen2_kd	Nop9	0.176645	0.639042	11
siRNA control	psen2_kd	Rabac1	-0.470316	0.639051	1
Ano6	psen2_kd	Mib1	-1.71501	0.639112	2
Ticam1	scramble	Tbc1d24	-0.245607	0.639162	NA
Stat3	psen2_kd	Alkbh8	-0.472318	0.639178	NA
Ddx1	psen2_kd	Gmfb.1	-0.935702	0.63918	NA
Pdhb	psen2_kd	Ppig	0.215582	0.63923	6
Dld	psen2_kd	Cnpy2	-0.13969	0.639252	8
Traf3	psen2_kd	H2.12	0.656128	0.639264	NA
Ap2a2	scramble	Qars.1	-0.284712	0.639278	NA
Gabpa	psen2_kd	Pgap1	-0.198951	0.639302	8
Pdhb	scramble	Hexa	0.221565	0.639305	9
Psmc3	psen2_kd	Ddx41	0.188924	0.639392	9
Pdha1	psen2_kd	Sipa1.1	0.257822	0.639405	NA
Arhgef2	scramble	Trmt1l	0.224443	0.639424	11
Sqstm1	scramble	Gatad2b	-0.178604	0.639439	9
Dld	scramble	Ppp2r1a;Ppp2r1b	-0.12111	0.639463	7
Pdha1	psen2_kd	Aak1.1	-0.25343	0.639476	NA
Pdhb	psen2_kd	Smarca2	0.22783	0.639563	7
Ap2a2	psen2_kd	Cct7.3	-0.565067	0.639627	NA
Pdhb	scramble	Dido1	0.304735	0.639671	11
Ap2a2	scramble	Calcoco1	-0.264574	0.639692	4
Psmc3	scramble	Prkaca	-1.037	0.639722	NA
Pdhb	scramble	Xpo1	-0.1084	0.639796	22
Ap2a2	scramble	Fam207a	0.371538	0.639882	4
Pdhb	scramble	Tcof1	0.202967	0.639923	25
Yy1	psen2_kd	Kdm1a	-0.132045	0.639972	15
Stat3	psen2_kd	Farsb	-0.123458	0.639975	20
Kif1b	scramble	Acaa1a	-0.366121	0.63998	16
Ap2a2	scramble	Tmem177	0.318465	0.639986	1
Arhgef2	scramble	Cpsf1	0.302428	0.639992	16
Ap2a2	scramble	Taf9	0.31128	0.640055	3
Pdhb	psen2_kd	Washc3	-0.434245	0.640097	1
siRNA control	psen2_kd	Ctsz	-0.159031	0.640101	9
Dld	psen2_kd	Dhx38	-0.132404	0.640114	18
Itgb2	psen2_kd	Plod1	0.244846	0.640217	17
Psmc3	scramble	Ctnnd1	0.196376	0.640217	2
Ddx1	psen2_kd	Zdhhc21	-0.914968	0.64026	1
Dlat	psen2_kd	Eef1a1	-0.308187	0.64027	4
Itgb2	scramble	Camk1d	0.368894	0.640275	5
Ifih1	psen2_kd	Mical1	-0.134956	0.640278	NA
siRNA control	psen2_kd	Ears2	0.302806	0.640338	7
Psmc3	psen2_kd	Cyp4f13	0.853647	0.640387	1
Psmc3	psen2_kd	Psmd12	0.541568	0.640444	10
Gabpa	scramble	Tbc1d15	-0.130056	0.640558	18
Yy1	scramble	Bcas3	0.258203	0.640586	7
Dld	scramble	Kif27	0.632172	0.640594	1
siRNA control	psen2_kd	Mthfd1l	-0.0703425	0.640637	38
Tlr4	psen2_kd	Rai1.1	-0.473098	0.640753	NA
Kif1b	psen2_kd	Phf5a	-0.272785	0.64076	5
Tbk1	scramble	Bak1	-0.290126	0.640766	2
Pdhb	psen2_kd	Bcas2.2	0.431376	0.640797	NA
Pkm	psen2_kd	Neurl2	-1.25652	0.640846	1
Gabpa	psen2_kd	Acot9	-0.228884	0.640866	8
Yy1	psen2_kd	Abcd2	-0.32295	0.640887	1
Tlr4	psen2_kd	Anxa4	0.32049	0.640906	14
Pdhb	psen2_kd	Ddx47	0.21872	0.640971	8
Ticam1	psen2_kd	Gna13	-0.176894	0.640998	16
Ap2a2	scramble	Chmp5	-0.332592	0.641032	2
Arhgef2	scramble	Bms1	0.200737	0.641039	10
Capn1	scramble	Glg1	0.748737	0.64105	22
Psmc3	psen2_kd	Aldh1b1	0.427461	0.641118	2
Ano6	scramble	Cnpy2	0.137074	0.641129	8
Kat5	psen2_kd	Ccar2	0.144142	0.641156	13
Pdha1	scramble	Gnl3l	0.414006	0.641233	4
Ano6	scramble	Dnttip2	-0.182199	0.641239	14
Sqstm1	scramble	Rbm33	-0.408648	0.64124	4
Ifih1	psen2_kd	Tyrobp	-1.18586	0.641349	1
Psmc3	psen2_kd	Cars1	-0.12444	0.64137	17
Ddx1	psen2_kd	Eif5a;Eif5a2	0.1776	0.641374	1
Ddx1	psen2_kd	Rpl14.1	0.233296	0.641375	NA
Ticam1	psen2_kd	Abcb7	0.125461	0.641375	13
Sqstm1	psen2_kd	Rtp4	0.434255	0.641378	5
Psmc3	psen2_kd	Parp1	-0.149207	0.641424	30
Pdhx	scramble	Lsm14b	-0.534932	0.64145	1
Pdhx	scramble	Yme1l1	-0.180427	0.641458	12
Itgav	scramble	Ptbp3	-0.157897	0.641546	7
Ap2a2	scramble	Ndufs4	0.196356	0.64156	6
Arhgef2	psen2_kd	Ostc	-0.360624	0.641568	1
Adh5	scramble	Tnfaip8l2	-0.375408	0.641598	5
Ddx1	psen2_kd	Hyou1	-0.114787	0.641647	24
Arhgef2	psen2_kd	Copg1	-0.0906952	0.641698	17
Arhgef2	scramble	Parp9	0.333818	0.641767	16
Pdhb	psen2_kd	Fes	-0.381842	0.64178	3
Traf3	psen2_kd	Mpeg1	-0.29812	0.641887	8
Yy1	scramble	Gps2	0.489288	0.641955	1
Ap2a2	psen2_kd	Chid1	0.263348	0.641985	6
Ano6	psen2_kd	Dnm1;Dnm2	0.241509	0.642009	NA
Iqgap1	scramble	Erlin1;Erlin2	0.187654	0.642029	2
Gabpa	psen2_kd	Fdps.1	0.173222	0.642081	NA
Kat5	scramble	Bnip1	0.219598	0.642085	2
Kif1b	psen2_kd	Dbt	0.191347	0.642117	6
Ifih1	scramble	Calcoco1	-0.264325	0.642141	4
Pdhb	psen2_kd	Trmt2a	0.230966	0.642177	7
Arhgef2	psen2_kd	Abhd4	-0.540773	0.6422	1
Pdhb	psen2_kd	Nup214	0.113379	0.642244	26
Dld	scramble	Stt3a.1	0.161841	0.642357	NA
Ifih1	scramble	Rars1	-0.0755875	0.642439	28
Adh5	scramble	Cd74	-0.274585	0.642464	2
Ap2a2	scramble	Rnasel	-0.261824	0.642478	8
Ap2a2	psen2_kd	Rabgap1	-0.187521	0.642534	17
Ticam1	psen2_kd	Phax	0.192294	0.642551	7
Pdhb	scramble	Nup62	0.120211	0.6426	7
Capn1	scramble	Ilk	-0.339032	0.642642	5
Ap2a2	scramble	Wdr89	0.208411	0.642651	6
Ap2a2	psen2_kd	Mrpl12	0.606828	0.642658	7
Dld	psen2_kd	Ints1	0.114017	0.642673	24
Arhgef2	scramble	Rab35	-0.248711	0.642686	6
Psmc3	scramble	Eif2a	-0.100157	0.642735	17
Traf3	psen2_kd	Nol6	0.185041	0.64276	NA
Ifih1	scramble	Yeats2	0.370238	0.642768	NA
Iqgap1	psen2_kd	Stmn2	-0.228944	0.642772	1
Arhgef2	scramble	Hnrnpk	0.0956745	0.642835	22
Arhgef2	psen2_kd	Cnbp	-0.576897	0.642866	7
Dhx58	scramble	Zdhhc21	-1.00623	0.643033	1
Yy1	scramble	Hacd3	0.216657	0.643064	6
Dld	scramble	Pald1	0.288322	0.643087	9
Ifih1	scramble	Tmed5	0.202374	0.643162	1
Tmem30a	psen2_kd	Wipi1	-0.81862	0.643206	NA
Ap2a2	psen2_kd	Shpk	-0.949095	0.643207	1
Sqstm1	scramble	Oas2	-0.945855	0.643242	NA
siRNA control	psen2_kd	Ythdf2	0.227467	0.643271	4
Iqgap1	scramble	Glyr1	0.134037	0.643298	9
Itgav	psen2_kd	Ccar1	-0.142925	0.64342	NA
Ap2a2	psen2_kd	Brcc3	-0.302306	0.643424	6
Adh5	scramble	Txlng	-0.200097	0.643575	7
Iqgap1	scramble	Tmpo.1	0.116678	0.643607	NA
Pdha1	scramble	Fubp1	0.171634	0.643621	10
Stat3	scramble	Slc26a10	-1.25197	0.643625	1
Tlr4	scramble	Rab32;Rab38	-0.656184	0.643649	1
Dhx58	scramble	Cycs	0.211542	0.643677	4
Yy1	psen2_kd	Pepd	-0.967803	0.643712	7
Pdha1	psen2_kd	Ly9	-0.198738	0.643719	11
Iqgap1	scramble	Tomm5	-1.53033	0.643727	NA
Dhx58	scramble	Arhgef28	-1.6999	0.643764	1
Pdha1	scramble	Polr2l	0.18632	0.643846	1
Pdhb	psen2_kd	Mrpl47	0.218861	0.643851	4
siRNA control	psen2_kd	Lzic	0.139996	0.644047	5
siRNA control	psen2_kd	Rap1gds1	-0.131009	0.644056	12
Psmc3	psen2_kd	Sirt2	0.262009	0.644153	NA
Psmc3	psen2_kd	Mycbp	-0.407821	0.644162	4
Traf3	psen2_kd	Anxa1	0.205751	0.644299	14
Tbk1	scramble	Atp6v1d	-0.179571	0.64431	6
Pdha1	scramble	Larp7	0.123194	0.644325	16
Sqstm1	scramble	Hsp90aa1	0.0990459	0.644326	20
Pdha1	psen2_kd	Fdps	0.189835	0.644344	16
Dld	psen2_kd	Alox5ap	0.1906	0.644363	1
Pdhb	scramble	Get4	-0.262422	0.644373	5
Tlr4	scramble	Cybb	-1.27264	0.644382	7
Iqgap1	scramble	Tubal3	0.963995	0.644457	1
Dlat	scramble	Ddx39b	0.121494	0.644473	7
Kat5	psen2_kd	Anapc4	0.137323	0.644486	11
siRNA control	psen2_kd	Uxt	0.24336	0.644487	2
Pdhx	scramble	Bap18	0.355652	0.644558	NA
Dlat	psen2_kd	Idh3a	0.182241	0.644575	10
Tlr4	scramble	Sh3kbp1	0.192701	0.644581	NA
Dlat	scramble	Gne	-0.190857	0.644589	13
Pdhb	scramble	Wbp11	0.192811	0.644633	8
Tmem30a	scramble	Tnfrsf9	0.897141	0.64465	3
Ap2a2	psen2_kd	Edc3	-0.288435	0.644708	6
Ticam1	psen2_kd	Sh3gl1;Sh3gl2	-0.73805	0.644738	2
Ddx1	scramble	Creg1.1	0.422345	0.644787	NA
Pdhb	scramble	Ola1	-0.143123	0.644791	11
Iqgap1	psen2_kd	Gars1	-0.144761	0.644917	13
Pdhx	scramble	Dock2	0.101891	0.644971	31
Tlr4	psen2_kd	Rbm38	-0.479308	0.644975	1
Pkm	scramble	Aldh3a2.1	0.203851	0.64503	NA
Sqstm1	scramble	Cast	0.309484	0.645042	7
Yy1	psen2_kd	Ergic1	0.22638	0.645052	9
Adh5	psen2_kd	Orm3	0.450517	0.645062	1
Itgb2	scramble	NA.33	0.409954	0.645076	NA
Psmc3	scramble	Mrpl22	0.203021	0.64516	4
Tlr4	psen2_kd	Dock4	0.387442	0.64517	5
Dlat	scramble	Mrpl43	-0.592613	0.645189	3
Ano6	psen2_kd	Tmpo	-0.14249	0.645208	16
Itgav	psen2_kd	Smarcd1;Smarcd3	-2.14751	0.645235	1
Sqstm1	psen2_kd	Arhgap10	-0.192146	0.645317	10
Ifih1	psen2_kd	Tmem41a	0.428585	0.645321	2
Ifih1	scramble	Cgn	-0.220272	0.645454	NA
Ap2a2	psen2_kd	Rbm45	0.637435	0.645459	2
Pdhx	scramble	Dync1i1;Dync1i2	-0.645973	0.645461	NA
Itgav	scramble	Rfc4	-0.168077	0.645493	7
Gabpa	scramble	Armc6	-0.951126	0.645531	2
Capn1	scramble	Ogfod3	0.38249	0.645586	3
Pdhb	scramble	Cryz.1	0.202652	0.645613	NA
Pdhb	scramble	Atp1a1.1	-0.188519	0.645683	NA
Ap2a2	scramble	Fip1l1	0.162594	0.645768	NA
Itgav	psen2_kd	Hbbt1	0.457592	0.645788	3
Ifih1	psen2_kd	Bst2	0.330019	0.645791	2
Adh5	scramble	Mrpl50	-0.157107	0.645792	8
Arhgef2	psen2_kd	Flii	-0.115646	0.645906	25
Psmc3	psen2_kd	Septin10	0.363925	0.64591	NA
Psmc3	scramble	Ythdc1	0.241466	0.645967	4
Adh5	scramble	Rrp1b.1	0.212983	0.645967	NA
Tmem30a	scramble	NA.24	-0.856231	0.645981	NA
Dld	scramble	Pik3c2a	-0.19837	0.645982	17
Ap2a2	scramble	Nans	-0.170633	0.645983	9
Pkm	scramble	Dgkg	0.603417	0.645996	5
Gabpa	psen2_kd	Acss2	-0.439148	0.646049	3
Psmc3	psen2_kd	Atp6v0d1	-0.112949	0.646055	9
Stat3	psen2_kd	Lipa	0.320416	0.64608	5
Arhgef2	scramble	Dap3	0.167102	0.646105	13
Gabpa	scramble	Timmdc1	0.684289	0.646175	1
Stat3	psen2_kd	Anpep	-0.249971	0.646199	23
Dlat	scramble	Brd2	0.205638	0.646243	13
Stat3	psen2_kd	Hspe1	0.13087	0.646258	3
Ifih1	scramble	Kif4	-0.245694	0.64626	16
Dld	psen2_kd	Nadk	0.328872	0.646393	4
Pdhx	scramble	Pcca	0.181501	0.646455	9
Dld	scramble	Rabl6	0.202194	0.646462	6
Ticam1	psen2_kd	Eef1a1	0.285375	0.646467	4
Kat5	scramble	Gcn1	0.0890411	0.646477	59
Yy1	psen2_kd	Atp6v1g1	-0.483876	0.646484	3
Ano6	scramble	NA	0.24469	0.646487	NA
Pdhb	psen2_kd	Ndrg2	-0.59847	0.646507	NA
Psmc3	scramble	Atxn10	0.443028	0.646524	13
Psmc3	psen2_kd	Hck	-0.363106	0.64659	NA
Gabpa	psen2_kd	Nit1	-0.216554	0.646611	NA
Itgb2	psen2_kd	Slc2a4	-0.374372	0.646677	2
Itgb2	scramble	Atp6v1c1	-0.116692	0.646725	15
Stat3	scramble	Cox5a	0.357427	0.646741	2
Capn1	psen2_kd	Slc25a4	-0.15282	0.646745	5
Adh5	scramble	Hmgcs1	-0.313509	0.646782	9
Itgav	scramble	Tjap1	-0.469568	0.646869	1
Dld	psen2_kd	Nelfb	-0.148368	0.646908	10
Psmc3	scramble	Lyst	-0.397919	0.646935	13
Stat3	scramble	Phyhd1	0.47535	0.646938	3
Pdhb	psen2_kd	Phb2	0.130678	0.646947	15
Ticam1	scramble	Zdhhc17	-0.892338	0.646954	NA
Pdhb	scramble	Cct3.1	-0.106829	0.646955	NA
Itgav	scramble	Smarcc2	-0.167728	0.646977	NA
Dhx58	scramble	Pgk2	1.07146	0.646981	1
Ticam1	psen2_kd	BC035947	0.489864	0.646987	2
Pdha1	psen2_kd	Suds3	0.276346	0.647016	3
Yy1	scramble	Mcm4	0.222452	0.647029	19
Dlat	psen2_kd	Acp1	-0.140262	0.64711	4
Ticam1	psen2_kd	Epsti1	0.527079	0.647136	2
Yy1	scramble	Rps6ka3	-0.177596	0.647141	20
Yy1	scramble	Ifrd2	0.219233	0.647239	7
Pdha1	scramble	Sumo2;Sumo3	-0.12534	0.647255	NA
Dld	psen2_kd	Macf1.3	0.113335	0.647333	NA
Capn1	scramble	Mapk8.1	0.557016	0.647357	NA
Dld	psen2_kd	Iars1	-0.0991691	0.647421	41
Capn1	psen2_kd	Hnrnpu.3	0.257554	0.647442	NA
Arhgef2	psen2_kd	Trir	-0.494869	0.647486	3
Psmc3	scramble	Fdxr	0.131962	0.647493	12
Iqgap1	psen2_kd	Bag4	-0.613741	0.647584	1
Ap2a2	psen2_kd	Picalm;Snap91	-0.659881	0.647594	NA
Ap2a2	psen2_kd	Tmlhe	0.293354	0.647618	8
Capn1	psen2_kd	Kifc3	-0.207954	0.647624	NA
Dlat	scramble	Src	-0.211251	0.647634	9
Kif1b	scramble	Naf1	-0.488159	0.647643	2
Tmem30a	scramble	Mrps18b	-0.369068	0.647643	3
Arhgef2	psen2_kd	Glb1	-0.206552	0.647644	8
Itgb2	scramble	Ncf1	0.292478	0.647647	7
Tmem30a	scramble	Tmem43	-0.249279	0.64767	8
Ano6	scramble	Ddx47	-0.214224	0.647678	8
Ddx1	psen2_kd	Sar1a.1	-0.83897	0.647733	NA
Yy1	psen2_kd	Mavs	-0.208499	0.647772	5
Tmem30a	psen2_kd	Tpp1.1	0.276051	0.647795	NA
Psmc3	scramble	Ascc1	-0.194068	0.64784	6
Yy1	psen2_kd	Lrch1	-0.226619	0.647865	8
Iqgap1	psen2_kd	Pdxdc1	-0.110626	0.647882	NA
Gabpa	scramble	Aldh9a1	0.0786489	0.647896	15
Stat3	scramble	Afdn	0.211752	0.647915	NA
Psmc3	scramble	Rrp15	0.234986	0.647916	1
Pdhb	scramble	Rsf1	0.201217	0.648008	12
Arhgef2	scramble	Qdpr	-0.222205	0.648023	7
Pkm	scramble	Tuba1a;Tuba1b	0.334432	0.64804	4
Arhgef2	psen2_kd	Polr2a	0.0918426	0.648059	33
Capn1	scramble	Tfb1m	-0.392913	0.648082	5
Arhgef2	psen2_kd	Rps6ka5	-0.255735	0.648119	NA
Arhgef2	scramble	Actl6a	0.12726	0.648128	7
Kat5	scramble	Eif4a2	0.423861	0.64814	NA
Sqstm1	scramble	Prmt1	-0.124128	0.648166	14
Capn1	psen2_kd	Cltb	-0.223234	0.648247	3
Psmc3	psen2_kd	Cc2d1a	0.243887	0.648268	7
Kif1b	psen2_kd	Gm49369	0.660058	0.648285	1
Ano6	scramble	Vav3	0.161225	0.648319	10
Pdhb	scramble	Vav3	-0.161221	0.648376	10
Psmc3	psen2_kd	Ap1b1	-0.150904	0.648381	10
Sqstm1	psen2_kd	Serpini1	-0.454658	0.648395	4
Yy1	psen2_kd	Rab1a;Rab1b	0.839416	0.648398	1
Ticam1	scramble	Rbm28	0.169747	0.648465	15
Yy1	scramble	Ptprj	0.695341	0.648498	4
Ano6	scramble	Exd2	-0.295913	0.648501	NA
Tbk1	psen2_kd	Ctse	-0.342476	0.648516	2
Pdhb	psen2_kd	Zfp820	0.541446	0.648518	1
Gabpa	scramble	Mecp2	0.445451	0.648522	NA
Ap2a2	psen2_kd	Lrch4	-0.287664	0.648534	4
Pdhb	psen2_kd	Rpl29	-0.148821	0.648541	3
Psmc3	psen2_kd	Myh9	-0.082621	0.648545	79
Ticam1	psen2_kd	Ifi35	0.273009	0.648688	8
Yy1	psen2_kd	Ctu2	0.193358	0.648724	9
Pkm	psen2_kd	Serpinb6	-0.279487	0.64875	7
Tlr4	scramble	Sept14;Septin8	0.380073	0.648802	NA
Iqgap1	scramble	Gm10044	-0.598508	0.648845	1
Ifih1	psen2_kd	Spr	-0.12262	0.648962	8
Psmc3	scramble	Fam49a	0.22721	0.648985	6
Tbk1	psen2_kd	Pole3	0.553109	0.648986	2
Kat5	scramble	Yars2	-0.16744	0.649006	11
Tlr4	scramble	Plec	-0.102771	0.649022	NA
Psmc3	psen2_kd	Sardh	-0.317142	0.649046	7
Pdha1	psen2_kd	Ehmt1	-0.411553	0.649047	NA
Pdhb	psen2_kd	Smim26	0.421125	0.649114	1
Pdhb	scramble	Prpf31	0.232761	0.64929	5
Pdha1	scramble	Hdhd5	0.196208	0.649291	6
Dlat	psen2_kd	Atxn1l	-0.695327	0.649295	2
Pdhx	scramble	Rufy3	-0.246534	0.649305	4
Itgb2	scramble	Mrps15	0.169298	0.649326	7
Arhgef2	scramble	Trim28	0.125679	0.649409	16
Pkm	psen2_kd	Asns	-0.220216	0.649433	17
Ap2a2	scramble	Nufip2	-0.26316	0.64944	NA
Tmem30a	scramble	Tpx2	-0.43782	0.649586	8
Ano6	psen2_kd	Mt1	0.738657	0.649633	1
Pdhb	psen2_kd	Tdrkh.1	0.240994	0.649743	NA
Ddx1	psen2_kd	Dtymk	0.161799	0.649755	9
Psmc3	psen2_kd	Eif5	0.169907	0.64978	10
Dld	psen2_kd	Itgb1	0.151729	0.649784	18
Psmc3	scramble	Kif2b;Kif2c	0.474171	0.649791	1
Pdhb	psen2_kd	Ccdc150	-1.67446	0.649802	1
Pdha1	psen2_kd	Srsf11	0.281496	0.649803	6
Ticam1	scramble	Ccdc106	-0.750114	0.649807	1
Ddx1	scramble	Nat10	0.0983075	0.649835	32
Dlat	psen2_kd	Prps2	-0.164277	0.649846	8
Tbk1	psen2_kd	Msh2	-0.157596	0.649859	25
Itgb2	scramble	Fus	0.312839	0.649894	2
Psmc3	scramble	Ddx24	0.536498	0.649905	15
Pdhb	psen2_kd	Ddx47.1	0.214749	0.64991	NA
Psmc3	psen2_kd	Rnf20;Rnf40	0.674787	0.649937	NA
Ticam1	psen2_kd	Cryzl1	0.233913	0.64997	6
Pdhb	scramble	Cbx1	0.211104	0.649985	5
Itgav	scramble	Itga5	0.230767	0.649992	11
Pdhx	psen2_kd	5031439G07Rik	0.201305	0.650001	7
Kif1b	psen2_kd	Gopc	-0.916877	0.650052	1
Psmc3	psen2_kd	Stxbp5l	-0.763241	0.650097	NA
Ifih1	scramble	Cryl1	-0.214615	0.650136	6
Pdhb	scramble	Hax1	1.32272	0.650148	2
Psmc3	psen2_kd	Cdca5	1.22452	0.650185	NA
Traf3	scramble	Lyn	-0.253342	0.650245	1
Adh5	psen2_kd	Mlycd	0.214694	0.650256	NA
Tlr4	psen2_kd	Rnf126	-0.318464	0.650257	4
Dld	psen2_kd	Aldh18a1	0.110472	0.650283	NA
Dhx58	psen2_kd	Abhd16a	3.8705	0.650287	2
Ap2a2	psen2_kd	Baz1a	0.946358	0.650299	17
Capn1	psen2_kd	Znf638	0.1316	0.650307	21
Traf3	scramble	Lsm14b	-0.58685	0.650346	1
Gabpa	psen2_kd	Acad8	0.198767	0.65036	5
Pdha1	scramble	Purb	-0.244522	0.650514	4
Arhgef2	scramble	Pccb	-0.203734	0.650571	8
siRNA control	psen2_kd	Noc4l.1	-0.594254	0.650598	NA
Ddx1	scramble	Apoa1	0.543811	0.650619	1
Dld	scramble	Cyp27a1	0.196499	0.650719	9
Traf3	scramble	Tex10	0.172149	0.650742	10
Ddx1	scramble	Srm	-0.0965408	0.650762	12
Ano6	psen2_kd	Pla2g4a	-0.224563	0.650792	10
Itgb2	scramble	Snrnp27	0.276196	0.650899	NA
Ddx1	scramble	Maoa	0.132298	0.650942	13
Yy1	scramble	Coro1a.1	-0.200882	0.650984	NA
Gabpa	psen2_kd	Adprh	-0.210142	0.65104	5
Iqgap1	scramble	Col6a1	0.819624	0.651044	1
Dld	psen2_kd	Tbrg4.1	0.134303	0.651065	NA
Dhx58	scramble	Mrpl41	0.138424	0.651117	6
Pdhb	scramble	Ythdc1	0.267838	0.651127	4
Ticam1	scramble	Gabarapl2	-0.388665	0.651179	2
Tmem30a	scramble	Wnk1;Wnk2;Wnk4	-1.03825	0.651243	2
Yy1	psen2_kd	Tkt	-0.102038	0.651292	23
Arhgef2	psen2_kd	Ptms	-0.201189	0.65131	3
Yy1	psen2_kd	Ssr4.1	-0.219313	0.651362	NA
Ticam1	psen2_kd	H2.1	-0.936139	0.651448	NA
Ap2a2	scramble	Actn1;Actn4	-0.215017	0.651501	5
Itgav	psen2_kd	Arhgef1	-0.141835	0.651525	NA
Pdhb	scramble	Ngdn	0.28587	0.651574	4
Psmc3	psen2_kd	Hnrnpa3	-0.152825	0.651586	NA
Sqstm1	scramble	Smarcc2	0.180842	0.651604	NA
Itgb2	psen2_kd	Septin9	-0.16893	0.65167	13
Ifih1	scramble	Mrpl41	0.128127	0.651683	6
Tmem30a	psen2_kd	Hcfc1	-0.085894	0.651695	25
Dlat	scramble	Mthfd1l	0.0901852	0.651734	38
Capn1	scramble	Lyrm2	-0.593284	0.651746	1
Arhgef2	scramble	Cltb	-0.236446	0.651842	3
Kat5	psen2_kd	Serpinb9	0.66383	0.651911	2
Yy1	scramble	Tfrc	-0.162026	0.651918	19
Pdhb	psen2_kd	Cyp4f13	0.917399	0.651978	1
Pdhb	scramble	Ears2	0.359347	0.651984	7
Ap2a2	psen2_kd	Abhd11	-0.232134	0.652076	4
Ddx1	scramble	Mrps25	0.23387	0.652076	2
Stat3	psen2_kd	MHC	0.342707	0.652146	3
Itgb2	scramble	Abhd12	-0.170363	0.652183	11
Ap2a2	psen2_kd	Pet117	0.374883	0.652193	2
siRNA control	psen2_kd	Sirt5	0.310527	0.652217	3
Psmc3	scramble	Acaa1a	0.327856	0.65224	16
Ap2a2	psen2_kd	Dohh	0.239757	0.652246	6
Pdha1	psen2_kd	Apex1	0.122956	0.652259	18
Ifih1	scramble	Ddx39a;Ddx39b	0.1574	0.652339	7
Ap2a2	scramble	Elp4	-0.183898	0.652368	7
Dhx58	scramble	Prps1	-0.208339	0.652382	7
Ifih1	psen2_kd	Pds5a	-0.132983	0.652397	27
Pdha1	psen2_kd	Kif23	0.526953	0.652439	6
Tlr4	scramble	Ptcd3	-0.122305	0.652537	19
Ticam1	psen2_kd	Nenf	0.203063	0.652545	4
Dlat	psen2_kd	Nxf7	0.513461	0.652582	2
Ddx1	scramble	Picalm;Snap91	-0.600293	0.652599	NA
Ifih1	scramble	Pwp2	0.218815	0.652629	9
Tlr4	scramble	Mamdc2	0.499309	0.652633	1
Psmc3	scramble	Rasa3	-0.286671	0.652645	7
Ano6	scramble	Stx4	0.278601	0.652656	4
Dld	psen2_kd	Grpel1.1	0.119626	0.652684	NA
Pdha1	scramble	Nek7	-0.193476	0.652713	5
Dhx58	scramble	Rtcb	-0.114271	0.65275	14
Pdhx	psen2_kd	Gapdh;Gm3839	0.487692	0.652786	6
Ap2a2	psen2_kd	Cuta	0.777108	0.652877	1
Ano6	scramble	Atp5mg	-0.1581	0.652984	4
Capn1	scramble	Sec11a	0.509506	0.652987	3
Arhgef2	psen2_kd	Ppfibp1	-0.212885	0.652998	NA
Ap2a2	psen2_kd	Acadsb	0.139349	0.653036	9
Tlr4	scramble	Rnf149	-0.947191	0.653157	1
Itgav	psen2_kd	Tpd52	-0.176593	0.653299	6
Dlat	psen2_kd	Ireb2	-0.223373	0.65331	5
Stat3	scramble	Ldb1	-1.12361	0.653338	NA
Gabpa	scramble	Cd300a	1.38752	0.653387	NA
Ap2a2	scramble	Nle1	0.195974	0.653496	7
Tlr4	scramble	Txnrd1	-0.222313	0.653543	3
Itgav	scramble	Bri3bp	-0.248527	0.653565	3
Gabpa	scramble	Vps28	-0.338936	0.653566	2
Kif1b	psen2_kd	Npc1	0.309833	0.653573	4
Itgb2	scramble	Tfe3	-0.487653	0.653605	NA
Psmc3	scramble	Eftud2.2	0.0951263	0.653638	NA
Traf3	scramble	Smg5	-0.695684	0.653692	1
Yy1	psen2_kd	Ccnd3	0.576976	0.653759	2
siRNA control	psen2_kd	Flna	-0.314755	0.653765	67
Tmem30a	psen2_kd	Calr	0.190685	0.653793	16
Iqgap1	scramble	Dhrsx	-0.711859	0.653798	1
Itgav	scramble	Rps27;Rps27l	-1.05875	0.653908	1
Tlr4	psen2_kd	Arpp19	-0.439379	0.653922	NA
Pdha1	psen2_kd	Stom	-0.380034	0.653945	2
Kat5	psen2_kd	St13	-0.106135	0.653948	7
Dld	scramble	Stub1	-0.1659	0.653967	8
Ticam1	scramble	Nudcd2	-0.179167	0.65399	4
Dld	scramble	Pola2	-0.298668	0.653999	5
Pdhx	scramble	Pop4	-0.245907	0.654037	5
Pdha1	psen2_kd	Ddx27	0.164068	0.654187	14
Ddx1	psen2_kd	Tyw1	0.275964	0.654236	5
Capn1	scramble	Uap1;Uap1l1	-0.12165	0.654238	NA
Dlat	scramble	Neu1	0.4344	0.654251	4
Gabpa	psen2_kd	Wdr11	-0.123418	0.654253	26
Ticam1	scramble	Srp68	-0.0864338	0.654258	19
Tmem30a	psen2_kd	Hnrnpa1	0.148012	0.654275	13
Psmc3	scramble	Lgals3bp	-0.592683	0.654369	11
Tlr4	psen2_kd	4931406P16Rik	-0.387343	0.654464	3
Tlr4	psen2_kd	Tomm70	-0.175959	0.654503	7
Ap2a2	psen2_kd	Nfkb2	-0.334519	0.654511	8
Pdha1	scramble	Pcx	-0.141855	0.654557	23
Ddx1	scramble	Abca6	-0.95976	0.65459	1
Itgav	scramble	Atp6v1e1;Atp6v1e2	0.200442	0.654597	3
Psmc3	scramble	Rcc1	-0.151779	0.654603	8
Tlr4	psen2_kd	Timm13	-0.207267	0.65468	2
Adh5	scramble	Pigs.1	-2.45026	0.654716	NA
Ap2a2	scramble	Bzw1	-0.153893	0.654743	7
Ano6	scramble	Atp2a3.1	0.49356	0.654749	NA
Dlat	psen2_kd	Mroh1	0.253333	0.654756	20
Itgav	scramble	Fabp4	0.538915	0.654757	2
Kat5	psen2_kd	Poglut3	0.294094	0.654769	7
Ticam1	scramble	Sptan1	-0.122525	0.654918	80
Iqgap1	scramble	Mvd	-0.165963	0.655057	10
Pdha1	scramble	Ilkap	0.212625	0.655096	7
Capn1	psen2_kd	Dbt	-0.176716	0.65511	6
Pkm	scramble	Exosc4	-0.192697	0.655144	6
Ano6	scramble	Ctsd	0.320646	0.655164	3
Pdhb	scramble	Uqcr10	0.274955	0.655173	2
Arhgef2	psen2_kd	Cog7	-0.132263	0.655186	14
Pdha1	psen2_kd	Exosc3	0.222633	0.655227	3
Pdhx	scramble	Vps16	0.164291	0.655229	17
Pdhb	psen2_kd	Srm	-0.0981417	0.65523	12
Pdhb	scramble	Snx9	-0.146162	0.655271	9
siRNA control	psen2_kd	Syne2.1	-0.373483	0.655284	NA
Tbk1	scramble	Nkrf	0.239767	0.655294	5
Stat3	psen2_kd	Cdk1	0.388499	0.655298	7
Stat3	psen2_kd	Irf2bp1;Irf2bp2;Irf2bpl	-3.11914	0.655367	NA
Ap2a2	psen2_kd	Wdfy1	-0.228141	0.655377	7
Psmc3	psen2_kd	Bcl2l11	-0.567496	0.655409	2
Tbk1	psen2_kd	Lin9	-1.30113	0.655432	1
Ano6	psen2_kd	Glud1	0.111582	0.655458	12
Tmem30a	psen2_kd	Isca2	-0.211124	0.655541	4
Ddx1	scramble	Utp4	0.190642	0.655551	13
Itgb2	psen2_kd	Bag2	-0.184107	0.655574	10
Pdha1	scramble	Cops2	-0.173718	0.655587	NA
Iqgap1	scramble	Pole	-0.325447	0.655588	6
Yy1	psen2_kd	Tomm5	-1.47249	0.655676	NA
Tmem30a	psen2_kd	Stom	0.379775	0.655696	2
Yy1	scramble	Tgfb1	0.570777	0.655716	3
Adh5	psen2_kd	Sin3a	-0.124625	0.655728	NA
Dld	scramble	Pdia4	0.168907	0.655749	18
Ifih1	scramble	Dnm1l	-0.110562	0.655792	21
Capn1	scramble	Osbpl6	-0.77698	0.655831	1
siRNA control	psen2_kd	Stmn1	0.431816	0.655874	5
Gabpa	psen2_kd	Borcs5	0.480898	0.655883	2
Traf3	psen2_kd	Scrn3	-0.249903	0.655901	4
Capn1	scramble	Tmbim6	0.814493	0.655919	1
Iqgap1	psen2_kd	Guf1	0.182791	0.655972	13
Yy1	scramble	Smc3	0.095635	0.655994	34
Ddx1	psen2_kd	Pmvk.1	-0.802323	0.65604	NA
Ano6	scramble	Gcn1	0.0821289	0.656092	59
Pkm	scramble	Rpl22l1	-0.849669	0.656098	NA
siRNA control	psen2_kd	Bcat2	0.14831	0.656126	8
Tbk1	scramble	Stat1	-0.488883	0.65617	8
Tlr4	scramble	Cdc5l	-0.141375	0.656266	16
Ap2a2	scramble	Impa1	-0.179152	0.656267	10
Ifih1	psen2_kd	Idh3b	0.295576	0.656293	5
Ifih1	scramble	Canx	0.16087	0.656321	12
Tbk1	scramble	Etfa	0.106003	0.656339	14
Iqgap1	scramble	Fdps.1	-0.169159	0.65642	NA
siRNA control	psen2_kd	Usp39	-0.109862	0.656446	12
Psmc3	scramble	Myl6b	-0.128536	0.656472	1
Kat5	psen2_kd	Xpot	-0.102303	0.656539	17
Psmc3	scramble	Dhrs7	0.135827	0.656555	7
Itgav	scramble	Gpsm3	0.342982	0.656557	NA
Yy1	scramble	Kat2a	0.617997	0.65656	1
Kif1b	scramble	Sept14;Septin10;Septin7	-0.421229	0.656595	NA
Ap2a2	scramble	Ifi35	0.267265	0.656613	8
Ap2a2	scramble	Srpk1	-0.171086	0.656754	9
Pdhb	psen2_kd	Naa25	-0.119708	0.656785	22
Ifih1	psen2_kd	Tars2	0.15188	0.656789	17
Ddx1	psen2_kd	Anxa4	-0.343159	0.656848	14
Ap2a2	scramble	Cops7a	-0.175106	0.656883	7
Tbk1	psen2_kd	B4galt1	-0.256663	0.656905	4
Iqgap1	psen2_kd	Ezr;Msn;Rdx	-0.231445	0.656931	2
Pdha1	scramble	Ddx21.1	0.497272	0.65696	NA
Ddx1	scramble	Macroh2a1	0.154918	0.65706	16
Dld	psen2_kd	Dnajc7	-0.156652	0.657065	15
Stat3	psen2_kd	Hibadh	0.168595	0.657109	8
siRNA control	psen2_kd	Oxct1	0.153381	0.65712	10
Yy1	psen2_kd	Cdk18	-0.17953	0.657126	10
Dld	scramble	Plcg2	0.114603	0.657156	28
Arhgef2	scramble	Atp5f1c	0.133435	0.657156	6
Ap2a2	psen2_kd	Fam98c.1	-1.74853	0.657196	NA
Ddx1	psen2_kd	Atp6v0d2	-0.164252	0.657228	7
Ap2a2	psen2_kd	Psme1.1	-0.284062	0.657293	NA
Ap2a2	psen2_kd	Vps13c	-0.372114	0.657316	NA
Adh5	psen2_kd	Rida	-0.170481	0.65732	6
Stat3	psen2_kd	Cdca8	0.407821	0.657344	5
Dlat	scramble	Lyrm7	0.469367	0.657347	2
Pdha1	psen2_kd	Ddx56	0.172875	0.657419	11
Pdhb	scramble	Asl	-0.19905	0.657429	9
Capn1	scramble	Ctbs	0.488849	0.65748	4
Capn1	scramble	Hspa5	-0.209234	0.657502	41
Kif1b	scramble	Tfam	-0.463875	0.657504	2
Psmc3	scramble	Nup205	0.088776	0.657542	41
Ap2a2	psen2_kd	Pdcl3	-0.228744	0.657559	7
Yy1	psen2_kd	Uqcrq	-0.400945	0.657565	3
Sqstm1	scramble	Vti1b	0.207435	0.657608	6
Ano6	scramble	Ptcd3	-0.122063	0.657615	19
Psmc3	psen2_kd	Dnase1l1	-0.752363	0.657617	2
Gabpa	scramble	Mvd	0.165797	0.657619	10
Pdhx	scramble	Steap3	0.15794	0.657627	NA
Tbk1	psen2_kd	Dph6	-1.04188	0.657717	NA
Dlat	psen2_kd	Kif2a	-0.161121	0.657823	1
siRNA control	psen2_kd	Ccnt2	-0.533047	0.657825	1
siRNA control	psen2_kd	Mup3	0.235372	0.657833	1
Arhgef2	psen2_kd	Sec31a	-0.082506	0.657909	NA
Arhgef2	scramble	Dtymk	0.158786	0.657913	9
Gabpa	scramble	D1Pas1	-0.117134	0.657998	19
Sqstm1	scramble	Vwa5a	0.138081	0.658015	15
Pdhx	psen2_kd	Mnda	-0.52619	0.65802	2
Ap2a2	psen2_kd	Btf3l4	-0.417591	0.658024	1
Dld	scramble	Calu	0.326691	0.65812	11
Yy1	scramble	Gemin5.1	0.104644	0.658173	NA
Tbk1	scramble	Nfia;Nfic	0.437087	0.658211	NA
Tmem30a	scramble	NA.33	-0.440538	0.658231	NA
Tmem30a	psen2_kd	Smpdl3b	0.184884	0.658239	8
Tlr4	scramble	Plek	0.218666	0.658273	6
Kif1b	psen2_kd	Ppp2r2a;Ppp2r2d	-0.202258	0.658282	6
Tlr4	scramble	Atp5md	-0.235753	0.658302	2
Ticam1	psen2_kd	Zranb2	-0.431923	0.658361	5
Ap2a2	psen2_kd	Bles03	-0.250108	0.658366	4
Tlr4	scramble	Anxa1	0.200941	0.658386	14
Psmc3	psen2_kd	Gde1	0.272033	0.658417	5
Ticam1	psen2_kd	Osbpl5	-0.712332	0.658443	6
Dld	psen2_kd	Coro2a	0.451475	0.65862	2
Dlat	psen2_kd	Blvrb	-0.353029	0.658638	5
Traf3	scramble	Dnm1l	-0.110438	0.658647	21
Iqgap1	psen2_kd	Rsrp1	-0.564627	0.658692	NA
Ano6	scramble	Appl2	-0.209625	0.658751	12
siRNA control	psen2_kd	Add3	-0.267679	0.658793	NA
Iqgap1	scramble	Aimp1	-0.118041	0.658808	9
Yy1	psen2_kd	Gpatch4	0.45941	0.658816	3
Itgb2	scramble	Pdlim7	-0.391279	0.658931	3
Pdha1	scramble	Junb	0.339111	0.65895	2
Ticam1	scramble	Ca5a	-0.369218	0.658966	3
Dhx58	scramble	Amacr	-1.58691	0.659052	8
Pdhb	scramble	Timm22	0.296949	0.659082	2
Ap2a2	psen2_kd	Srrt	0.121744	0.659151	NA
siRNA control	psen2_kd	Dpm1	-0.115413	0.659171	8
Iqgap1	scramble	Eif2ak2	-0.172133	0.659214	7
Itgav	scramble	Me2	-0.130653	0.659297	15
Psmc3	psen2_kd	Vps26b	-0.165743	0.65933	5
Itgav	scramble	Rabggta	0.109637	0.65939	18
Pdha1	scramble	Tmed10	-0.253995	0.659471	3
Arhgef2	psen2_kd	Nop9	0.175252	0.659472	11
Pkm	scramble	Arhgef28	1.15366	0.659483	1
Ap2a2	psen2_kd	Nin	0.382927	0.659536	NA
Arhgef2	psen2_kd	Igtp	0.482256	0.659576	6
Pdha1	scramble	Hnrnpu.4	0.260669	0.659591	NA
Capn1	psen2_kd	Tmed9.1	-0.556832	0.659621	NA
Yy1	psen2_kd	Tle3	-0.249141	0.659631	NA
Ano6	scramble	Acsl1	-0.124775	0.659669	13
Dhx58	scramble	Gfm2	0.191917	0.659672	NA
Adh5	scramble	Hmgcs1.1	-0.310001	0.659672	NA
Psmc3	psen2_kd	Mrps5	-0.212898	0.659736	7
Dhx58	scramble	Gnb2	-0.216297	0.659739	4
Pdhb	psen2_kd	Ddx10.1	0.210031	0.659741	NA
Ap2a2	psen2_kd	Grn	0.257789	0.659743	17
Gabpa	scramble	Gbp7	-0.797355	0.659759	5
Arhgef2	scramble	Wdr74	0.325332	0.659814	8
Pdhb	psen2_kd	Pin4	-0.320613	0.659822	3
Arhgef2	psen2_kd	Tsc22d4	-0.47935	0.659847	4
Traf3	scramble	Casp7	-0.476326	0.659851	3
Ifih1	psen2_kd	Eif2s3x;Eif2s3y	-0.132655	0.659923	8
Kif1b	scramble	Rheb	0.259681	0.659948	3
Capn1	psen2_kd	Bdh1	-0.184092	0.660045	5
Gabpa	psen2_kd	Eif5a;Eif5a2	-0.163656	0.66006	1
Kat5	psen2_kd	Tmem126b	0.44387	0.660062	1
Ap2a2	scramble	Inppl1	-0.125734	0.660071	16
Ticam1	scramble	Prdx2	-0.137519	0.660082	8
Psmc3	psen2_kd	Psmb1	0.182508	0.660136	7
siRNA control	psen2_kd	Cct6a	0.0674851	0.660214	18
Pdha1	psen2_kd	Rpap3	0.136105	0.660267	13
Kat5	scramble	Tp53	-0.323341	0.660268	4
Psmc3	scramble	Afg3l2	0.109606	0.660357	23
Gabpa	scramble	Hcls1	-0.236949	0.660381	14
Ifih1	scramble	Gstp1;Gstp2	-0.501568	0.660489	4
Stat3	psen2_kd	Zkscan3	-0.887586	0.66051	1
Pdha1	psen2_kd	Matr3	0.110975	0.660545	25
siRNA control	psen2_kd	Ubxn7.1	0.170784	0.660553	NA
siRNA control	psen2_kd	Dhcr7	-0.177222	0.660572	3
Itgav	scramble	Ccdc150	-1.49091	0.660588	1
Capn1	psen2_kd	Atp6v1f	-0.195864	0.660596	3
Tbk1	psen2_kd	Blvra	-0.172791	0.660638	17
Pdha1	scramble	Snrnp27	0.291832	0.660697	NA
Pdhx	psen2_kd	Ccar2	0.143052	0.660717	13
Tlr4	scramble	Tial1	-0.148562	0.6608	8
Ap2a2	scramble	Ppm1f	-0.378634	0.660835	3
Dld	psen2_kd	Gapdh	0.63543	0.660844	2
Stat3	psen2_kd	Otub1	-0.171163	0.660848	9
Dlat	psen2_kd	Aldh18a1	0.118528	0.660881	NA
Psmc3	psen2_kd	Nufip2	-0.287436	0.660892	NA
Tlr4	psen2_kd	Ampd2	-0.158129	0.660899	11
Pdhb	psen2_kd	Clic5;Clic6	-0.255499	0.660914	1
Yy1	scramble	Ddx3x;Ddx3y	-0.629296	0.660928	2
Psmc3	psen2_kd	Rasal2	0.30828	0.660961	8
Pdhb	psen2_kd	Emc2	0.178503	0.660965	5
Kif1b	scramble	Cct3.1	-0.106247	0.660979	NA
Dld	scramble	Phb	0.104315	0.661022	16
Dlat	scramble	Ppil4	0.176393	0.661027	9
Arhgef2	psen2_kd	Qars.1	-0.2875	0.661039	NA
Ticam1	scramble	Mrpl12	0.11489	0.661046	7
Ano6	scramble	Eno2.1	0.319087	0.66106	NA
Dld	psen2_kd	Prpf38b	-0.287166	0.661083	5
Yy1	scramble	Dnajb1	0.153732	0.661104	8
Ifih1	scramble	Chtf18	-0.400992	0.661142	4
Stat3	scramble	Clec5a	1.20658	0.661163	NA
Ap2a2	scramble	Rpl28	-0.159382	0.661309	4
Pdhb	scramble	Ccnh	0.379165	0.661336	2
Pdha1	scramble	Pik3r1	-0.235292	0.661343	6
Pdha1	psen2_kd	Ddb1	-0.067031	0.661409	35
Psmc3	scramble	Hnrnph3	-0.263481	0.661423	5
Psmc3	scramble	Telo2	0.251729	0.661465	4
Yy1	psen2_kd	Ywhaq	-0.123407	0.66149	NA
Yy1	psen2_kd	Rpl5	3.10706	0.66151	10
Pdhx	scramble	Kremen2	-0.645327	0.661528	1
Dhx58	scramble	Pnkp.1	0.195362	0.661599	NA
Pdha1	scramble	Atad2.1	0.387889	0.661623	NA
Itgav	scramble	Gm49369	0.598501	0.661624	1
Ticam1	scramble	Rab1b.1	0.170733	0.661749	NA
Yy1	psen2_kd	Nfkb2	0.30962	0.661753	8
Pdha1	scramble	Eprs1	0.0783948	0.661767	45
Ap2a2	scramble	Trim25	-0.19925	0.661865	17
Sqstm1	scramble	Ttc5	0.326468	0.661871	5
Ddx1	scramble	Apobr	0.187863	0.661924	10
Stat3	psen2_kd	Pold1	0.14326	0.662006	18
Traf3	scramble	Ddx56	0.169451	0.662069	11
Itgav	scramble	Gfm2	0.177511	0.662102	NA
Psmc3	scramble	Mtmr1	-0.839329	0.662112	3
Gabpa	psen2_kd	Ptrhd1	-0.837086	0.662151	3
Ifih1	psen2_kd	Egln1	-0.277384	0.662259	7
Dld	psen2_kd	Maco1	0.329736	0.662281	2
Traf3	psen2_kd	Rfx7	1.1747	0.66232	1
Yy1	psen2_kd	Emd.1	0.247628	0.662348	NA
Itgav	psen2_kd	Ppp1r12a	-0.119471	0.662359	15
Psmc3	scramble	Ndufb4	0.290336	0.662373	4
Traf3	psen2_kd	Itgb2	-0.302819	0.66241	17
Stat3	scramble	Yars1	-0.0991863	0.662413	25
Ticam1	psen2_kd	Scpep1	-0.327142	0.662428	6
Ap2a2	scramble	Zfp407	1.14357	0.662444	1
Iqgap1	scramble	Mb21d2	-0.536694	0.662473	1
Ano6	scramble	Basp1	0.242092	0.662475	10
Yy1	scramble	G6pdx.2	-0.179386	0.662545	NA
Dhx58	scramble	Dcaf8	-0.207734	0.662584	10
Pdha1	psen2_kd	Acp5	-1.27392	0.662737	1
Itgb2	scramble	Vdac1	0.120547	0.662739	18
Arhgef2	scramble	Gfm1	0.156075	0.66277	18
Ticam1	psen2_kd	Snrpb2	-0.244299	0.662778	6
Itgb2	scramble	Cand1	0.080168	0.662888	40
Pdhx	scramble	Xrcc1	0.229109	0.662959	8
Psmc3	psen2_kd	Fcho2	-0.310662	0.66307	9
Psmc3	psen2_kd	Ppid	-0.152497	0.663071	12
Capn1	psen2_kd	Tmem214	-0.149228	0.66311	13
Ano6	psen2_kd	Mpeg1	0.295669	0.663123	8
Itgb2	scramble	Ctsb	-0.141672	0.663155	15
Pdha1	psen2_kd	Papss2	0.252502	0.663207	9
Tlr4	scramble	Pcbp3	0.320896	0.663238	NA
Ddx1	psen2_kd	Gykl1	-0.307221	0.663242	1
Iqgap1	psen2_kd	Ube2s	-0.442326	0.663251	3
Pdhb	scramble	Dhrs3	-0.302657	0.663285	4
Psmc3	scramble	Rpl27	-1.28022	0.663321	3
Iqgap1	scramble	Pgls	0.134829	0.663362	9
Kif1b	scramble	Txn2	0.378467	0.663388	5
Ticam1	psen2_kd	Alox5ap	0.189192	0.663409	1
Kat5	psen2_kd	Lilrb4	0.34195	0.663474	NA
Capn1	scramble	Srm	-0.0960626	0.663476	12
Iqgap1	psen2_kd	Rab1a;Rab1b	0.899037	0.663496	1
Ddx1	scramble	Tomm34	-0.118731	0.663521	14
Arhgef2	psen2_kd	Ythdf3	-0.232716	0.663533	NA
Ifih1	psen2_kd	Cdc37	-0.163774	0.663567	7
Ticam1	psen2_kd	Mdn1.1	-0.0991886	0.663567	NA
Dld	scramble	Adam10	0.216186	0.663568	8
Pdhb	psen2_kd	Mrps27	0.168656	0.663585	9
Arhgef2	scramble	NA.24	-0.987931	0.6636	NA
Yy1	psen2_kd	Ilf2	-0.176955	0.663652	10
Traf3	psen2_kd	Smc1a	0.0834642	0.66372	37
Ddx1	scramble	Ddx27	0.16051	0.663738	14
Iqgap1	psen2_kd	Plec	-0.112106	0.663777	NA
Pdha1	psen2_kd	Dbt	0.176116	0.663789	6
Sqstm1	scramble	Xdh	0.338553	0.66382	20
Dld	psen2_kd	Ogfod3	-0.416654	0.663921	3
Traf3	scramble	Tmpo.1	0.115759	0.663928	NA
Sqstm1	scramble	Abcd3.1	-0.214317	0.66396	NA
Gabpa	psen2_kd	Tjp2	0.17924	0.664139	10
Kat5	psen2_kd	Psme1	-0.155947	0.664233	14
Psmc3	psen2_kd	Anxa11	0.183211	0.664237	12
Pdhx	scramble	Plec	0.102161	0.664272	NA
Stat3	scramble	Cdk5	0.212283	0.664294	5
Capn1	psen2_kd	Eef1d	-0.28652	0.664295	15
siRNA control	psen2_kd	Smyd5	0.145257	0.664309	9
Itgav	psen2_kd	Srpra	0.137869	0.66444	9
Arhgef2	psen2_kd	Pogz	0.163914	0.664486	9
Ticam1	scramble	Vav1.1	0.123145	0.664501	NA
Stat3	psen2_kd	Thyn1	-2.22031	0.664504	2
Ifih1	psen2_kd	G6pdx.1	-0.285574	0.664538	NA
Tlr4	scramble	Clip1;Clip2	0.476335	0.664604	NA
Ticam1	scramble	Pole4	-0.494336	0.664612	2
Psmc3	scramble	Etf1	-0.0793179	0.664615	15
Dlat	scramble	Krt32	0.808555	0.664673	1
Capn1	psen2_kd	Tut4	0.182203	0.664694	11
Arhgef2	psen2_kd	Trappc12	-0.149531	0.664702	9
Gabpa	psen2_kd	Pld4	-0.182425	0.664766	NA
Dld	scramble	Atp1a1	-0.137633	0.664992	23
Psmc3	scramble	Ddx39b	-0.100397	0.66501	7
Gabpa	scramble	Ints1	0.110984	0.665225	24
Itgav	psen2_kd	Pcid2	-0.17819	0.665261	8
Gabpa	psen2_kd	Tpm1	0.281271	0.66529	3
Iqgap1	psen2_kd	Snx6	-0.173166	0.665309	10
Arhgef2	psen2_kd	Ctbp1;Ctbp2	-0.938049	0.665327	NA
Dlat	psen2_kd	Tpm4	-0.208221	0.665387	7
Ddx1	psen2_kd	Als2	1.04728	0.665403	2
Ap2a2	psen2_kd	Ap4b1	-0.507594	0.665445	2
Yy1	scramble	Rbm24;Rbm38	-0.435932	0.665534	1
Ticam1	scramble	Creg1.1	0.418934	0.665584	NA
Dlat	psen2_kd	C1qbp	0.184201	0.665609	7
Arhgef2	psen2_kd	Lysmd2	-0.689392	0.665649	1
Kat5	psen2_kd	Tomm70	0.175191	0.665665	7
Dlat	scramble	Soat1	0.22995	0.665721	9
Pdhx	scramble	Naglu	0.287731	0.665721	14
Itgb2	scramble	Golga5	-0.139884	0.665726	12
siRNA control	psen2_kd	Anxa3	-0.165631	0.665767	22
Stat3	psen2_kd	Dnmt1.1	0.152658	0.665774	NA
Ddx1	scramble	Rpl37a.1	-1.08742	0.665816	NA
Arhgef2	scramble	Scg5	1.07944	0.665823	1
Pdhb	scramble	Ccdc90b	0.548027	0.665833	2
Stat3	psen2_kd	Lmf2	-0.834874	0.665871	3
siRNA control	psen2_kd	Frmd4a	-0.680341	0.665964	NA
Yy1	psen2_kd	Pold3	0.203814	0.666041	6
Yy1	scramble	Faf1	-0.136456	0.666077	10
Dhx58	scramble	Gatb	0.212572	0.666083	6
siRNA control	psen2_kd	Sec11c	0.203861	0.666215	5
Tmem30a	scramble	Rcc2	-0.178599	0.666218	21
Pdhx	psen2_kd	Ifi202	-0.698529	0.666219	9
Capn1	scramble	Ldb1	-1.36792	0.666239	NA
Pdhx	scramble	Casp1	-0.270823	0.666257	9
Yy1	scramble	Fech	-0.600941	0.666262	2
Itgav	psen2_kd	Tomm5	-1.46595	0.666281	NA
siRNA control	psen2_kd	Smarcb1	0.148887	0.666345	3
Capn1	scramble	Acsf3	-0.211458	0.666386	8
Ano6	psen2_kd	Mindy1	0.199336	0.666421	NA
Dhx58	psen2_kd	NA.45	-0.389622	0.666498	NA
Tbk1	scramble	Vwa8	-0.0784928	0.666504	50
Pdhb	psen2_kd	Glrx3	-0.134877	0.666569	12
Tmem30a	psen2_kd	Sptbn1	0.117297	0.666618	69
Gabpa	psen2_kd	Mrpl37	0.143026	0.66667	13
Tmem30a	psen2_kd	Dglucy	-0.139303	0.666746	17
Ifih1	scramble	Arhgap1;ARHGAP1	-0.518798	0.666776	NA
Ddx1	scramble	Hba	0.894022	0.666798	1
Ano6	scramble	Sae1	-0.148487	0.666808	7
Gabpa	scramble	Camk2d	0.204189	0.666809	NA
Dlat	psen2_kd	Marcksl1	-0.590415	0.666825	2
Dld	scramble	Atp4a	-0.204172	0.666892	1
Capn1	scramble	Sh3bp1	0.166096	0.666914	11
Pdha1	scramble	Bdh1	0.180284	0.666958	5
Itgav	psen2_kd	Tcea1	-0.165644	0.666979	1
Dlat	scramble	Rabggta	-0.118069	0.666979	18
Arhgef2	psen2_kd	Zmym2	-0.267422	0.667016	7
Iqgap1	scramble	Ylpm1	0.287096	0.667018	13
Ddx1	psen2_kd	Gtf3c4	-0.168002	0.667023	9
Tmem30a	psen2_kd	Lrpap1	0.217743	0.667031	10
Traf3	scramble	Amd1;Amd2	-0.704022	0.667079	2
Pdhb	psen2_kd	Rbm6	0.178773	0.66709	10
Tbk1	psen2_kd	Arl1	-0.246546	0.667119	3
siRNA control	psen2_kd	Kif21b	-0.442628	0.667157	6
Stat3	scramble	Dhx58	-0.882974	0.667199	9
Ddx1	psen2_kd	Kcnab2	-0.176127	0.667223	8
Pkm	scramble	Gcn1	0.0817706	0.667232	59
Dld	psen2_kd	Runx1	0.505316	0.66727	NA
Dlat	psen2_kd	Gatd1	-0.187554	0.667429	4
Itgav	psen2_kd	Cyp51a1	0.215905	0.667441	15
Ddx1	scramble	Cr1l	0.96356	0.66747	NA
Pdha1	scramble	Tp53bp1	0.210988	0.667474	NA
Tlr4	scramble	Eef1a1	0.277937	0.667526	4
Traf3	scramble	Epb41l2;Epb41l3	0.49436	0.667657	1
Ap2a2	psen2_kd	Gns	0.257564	0.667657	10
Traf3	psen2_kd	Sar1a.1	-0.77268	0.667657	NA
Ap2a2	scramble	Sytl2	-0.287379	0.667668	NA
siRNA control	psen2_kd	Fam76a;Fam76b	0.404339	0.667669	NA
Ifih1	scramble	Samsn1;Sash1	-1.66074	0.667681	1
Itgav	scramble	Bag2	0.150542	0.667685	10
Dld	scramble	Arhgap5	-0.254426	0.667685	6
Pkm	scramble	Acp1	-0.126813	0.667834	4
Dhx58	psen2_kd	Lnx2	0.898238	0.667886	1
Pdha1	scramble	Cert1	-0.167895	0.667893	NA
Ddx1	psen2_kd	Dnajc3.1	-0.258738	0.667914	NA
Dld	psen2_kd	Ndrg3	-0.231358	0.667916	5
Psmc3	scramble	Ppp1r12a	0.111464	0.667959	15
Traf3	psen2_kd	Foxd4	0.759442	0.667997	1
Dlat	scramble	Hdhd3	0.454762	0.668025	4
Kif1b	scramble	Aldh3a2.1	0.202029	0.668026	NA
Pdhb	psen2_kd	Rnf149	-0.850337	0.668033	1
Ifih1	psen2_kd	Fv4	0.254223	0.668076	5
Gabpa	psen2_kd	Gga2	0.242116	0.668083	10
Ano6	psen2_kd	Rps6ka5	-0.253746	0.668084	NA
Psmc3	psen2_kd	Hdhd2	-0.315216	0.668233	4
Pdhx	scramble	Flna.1	0.133318	0.668238	NA
Psmc3	psen2_kd	Prex1	-0.20203	0.668251	16
Yy1	psen2_kd	Msn	-0.166592	0.66831	14
Itgav	psen2_kd	Zc3h13	-0.22306	0.668387	10
Pdhb	psen2_kd	Hspa4l	-0.196485	0.668423	19
Gabpa	scramble	Plpp3	0.577506	0.668457	1
Pdha1	psen2_kd	Slc25a14;Slc25a30	-0.539945	0.668508	NA
Gabpa	psen2_kd	Ppp2r2a;Ppp2r2d	-0.18698	0.668524	6
Kif1b	scramble	Vamp4	0.299856	0.668543	2
Dld	psen2_kd	Rab11b	0.102441	0.668551	7
Dlat	psen2_kd	Fdps	0.202596	0.668584	16
Arhgef2	scramble	Ccdc114	-0.840597	0.668599	1
Pdha1	psen2_kd	Dennd2a;Dennd2b	-0.521849	0.668605	NA
Arhgef2	scramble	Pgd	-0.141097	0.668607	12
Kif1b	scramble	H2.1	0.893326	0.668727	NA
Dhx58	scramble	Zfp36l2	-1.00723	0.668768	2
Ticam1	psen2_kd	Hnrnph1	0.299072	0.668778	2
Itgav	scramble	Cdk5	0.211905	0.668812	5
Yy1	psen2_kd	Rps6ka1	-0.166522	0.668834	13
Ifih1	psen2_kd	Mdh2.1	0.097121	0.668845	NA
Kat5	psen2_kd	Rpa1	0.124947	0.668847	17
Psmc3	scramble	Nr2c1	-0.48808	0.668907	1
Pdhx	scramble	Cwc15	0.463995	0.668981	3
Dlat	psen2_kd	Stk16	-0.970439	0.669004	1
Arhgef2	scramble	Rae1	0.197299	0.669046	8
Sqstm1	scramble	Ppp2r5a	0.197892	0.669087	9
Itgav	scramble	Pi4ka	0.138921	0.669096	33
Ap2a2	scramble	Gnl3l	0.379145	0.669145	4
Ticam1	scramble	Pex19	-0.433749	0.669181	4
Pdha1	psen2_kd	Gpi	-0.177811	0.669211	15
Tmem30a	scramble	Tmod3	0.151081	0.669225	5
Dld	scramble	Dimt1	0.154186	0.669249	7
Kif1b	scramble	Tapbp	-0.256452	0.669258	6
Stat3	psen2_kd	Ttc37	-0.144376	0.66926	32
Tbk1	psen2_kd	Ankib1	-0.772222	0.669262	1
Dld	scramble	Pigs	0.235814	0.669329	8
siRNA control	psen2_kd	Flnc	-0.267613	0.66938	NA
Iqgap1	scramble	Ilf3	0.123087	0.66945	NA
Yy1	psen2_kd	Trim33	0.167761	0.669516	1
Pdha1	scramble	Chmp1a	-0.370813	0.669552	1
Kif1b	scramble	Cmpk2	-0.609108	0.669603	16
Kat5	psen2_kd	Dcaf1	0.477099	0.669612	NA
Pdhb	psen2_kd	Arl6ip1	-0.391275	0.669665	2
Ddx1	scramble	Pxk	-1.22039	0.669671	NA
Stat3	scramble	Zfyve1	0.590409	0.66972	1
Yy1	psen2_kd	Lxn	0.380241	0.669759	3
Arhgef2	scramble	Ube2f	-0.919198	0.669763	1
Adh5	scramble	Tln1;Tln2	0.163422	0.669769	6
Sqstm1	scramble	Nudt19	-0.427316	0.669796	2
Iqgap1	scramble	Timm21	-0.248694	0.669849	2
Pdhb	psen2_kd	Ulk1	-0.598858	0.669851	1
Kat5	scramble	Rft1	0.721609	0.66988	1
Pdhb	psen2_kd	Sh3glb2	-0.246416	0.669915	NA
Pdha1	scramble	Dpp3	-0.111841	0.669948	20
Iqgap1	scramble	Atxn10	-0.132875	0.670009	13
Ifih1	scramble	Atad1	0.140832	0.670107	8
Itgb2	scramble	Rps28	-0.125712	0.670117	5
Psmc3	scramble	Chd7	0.563249	0.670133	1
Traf3	psen2_kd	Kat2a	-0.868161	0.670158	1
Tlr4	psen2_kd	Cd180	0.195704	0.670176	10
Yy1	psen2_kd	Myo1c	0.17194	0.670247	NA
Arhgef2	scramble	Rab4b	-0.260663	0.670333	5
Gabpa	psen2_kd	Ndufb3	0.205838	0.670342	1
Ticam1	scramble	Txn2	-0.377428	0.670347	5
Yy1	psen2_kd	Fasn	-0.120285	0.670364	68
Yy1	psen2_kd	Dcps	-0.18464	0.670405	11
Psmc3	psen2_kd	Lars2	0.138163	0.670419	19
Pdha1	psen2_kd	Aak1	-0.504892	0.67044	1
siRNA control	psen2_kd	Znf330	0.311518	0.670597	NA
Iqgap1	scramble	Ubqln2	-0.243183	0.670733	4
Pdha1	psen2_kd	Rrs1	0.311806	0.670741	5
siRNA control	psen2_kd	Pheta1	-1.04501	0.670751	1
Ticam1	scramble	Ube2f	-0.850673	0.670768	1
Iqgap1	psen2_kd	Adk.1	-0.338913	0.670787	NA
Tmem30a	psen2_kd	Dkc1	-0.114224	0.670798	17
Yy1	scramble	Ndufs4	-0.194125	0.670836	6
Ticam1	scramble	Gstp1;Gstp2	-0.499526	0.670838	4
Ticam1	psen2_kd	Ago4	-0.366192	0.67092	1
Sqstm1	psen2_kd	Sh2b2	0.443166	0.670922	2
Dlat	scramble	Slc26a10	-1.22849	0.670939	1
Tlr4	psen2_kd	Rpl37a.1	-1.10513	0.670941	NA
Ap2a2	scramble	Naa35	-0.54602	0.670954	3
Capn1	psen2_kd	Acot10;Acot9	0.162722	0.670959	4
Tbk1	scramble	Got1	-0.159142	0.670988	15
Capn1	scramble	Cdc34	-0.394369	0.670989	2
Pdhx	psen2_kd	Ubqln1	-0.17005	0.671066	NA
Kat5	psen2_kd	Ctps1	0.112179	0.671077	18
Psmc3	scramble	Hnrnpu	0.149751	0.671093	20
Ano6	scramble	Ranbp2	-0.0892909	0.67111	63
Arhgef2	scramble	Tiprl	-0.283906	0.671128	5
Traf3	psen2_kd	Septin11	-0.149726	0.671131	NA
Sqstm1	scramble	Ipo8	-0.3013	0.671146	1
Pdha1	scramble	Vps29	-0.204452	0.671154	NA
Tbk1	psen2_kd	Prkrip1	0.629393	0.671232	1
Tlr4	scramble	Txndc12	-0.858873	0.671285	3
Pdhb	psen2_kd	Mcl1	-0.217463	0.67131	4
Tlr4	scramble	Fam98b	-0.215422	0.671315	8
Ap2a2	scramble	Oga	-0.144599	0.671329	NA
Dhx58	psen2_kd	Rpa3	-0.422185	0.671343	2
Psmc3	psen2_kd	Dcun1d5	0.230921	0.67145	5
Ap2a2	scramble	Nxf1.1	0.42567	0.671496	NA
Traf3	scramble	Cdkn1b	-0.307307	0.671515	4
siRNA control	psen2_kd	Rps12	-0.153371	0.67156	7
Psmc3	psen2_kd	Xpo1	-0.117464	0.671568	22
Tlr4	psen2_kd	Ugt1a7c	0.324612	0.671585	7
Dhx58	psen2_kd	Trim39	-2.85725	0.671595	NA
Ifih1	scramble	Fdxr	0.145289	0.671611	12
Traf3	scramble	Ttc1	-0.196387	0.671616	5
Ddx1	psen2_kd	Cep57	-0.977617	0.671633	NA
Adh5	scramble	Psme2	-0.182412	0.671742	11
Psmc3	scramble	Rusc2	0.707901	0.671815	NA
Itgb2	scramble	Washc4	-0.1311	0.671886	14
Kif1b	scramble	Ndufv1	0.1709	0.671891	13
Arhgef2	scramble	Ap2a1	-0.0961717	0.671892	NA
Ap2a2	scramble	Sap18	0.308034	0.671905	3
Ifih1	scramble	Myo5a;Myo5b	-0.255559	0.671979	NA
Stat3	psen2_kd	Ifi44	1.02479	0.672037	3
siRNA control	psen2_kd	Hcfc1	0.0701922	0.672053	25
Arhgef2	psen2_kd	Pik3c3	-0.157841	0.672128	NA
Ap2a2	scramble	Strn	-0.142666	0.672145	16
Ifih1	psen2_kd	Zfp820	0.487102	0.672209	1
Tmem30a	psen2_kd	Acsl4	0.144912	0.672265	NA
Psmc3	scramble	Bcl2l13	-0.159727	0.672281	6
Yy1	psen2_kd	NA.7	-0.259958	0.672357	NA
Yy1	scramble	Cfap20	0.426263	0.672434	3
Psmc3	scramble	Nufip2	-0.234648	0.672444	NA
Arhgef2	scramble	Nup107	0.136702	0.672454	16
Ap2a2	psen2_kd	Dbt	0.503662	0.672553	6
Iqgap1	scramble	Cmc2	-0.498638	0.67256	3
Dld	psen2_kd	Cox18	0.554429	0.672586	2
Dld	scramble	Nob1	-0.190146	0.672609	7
Dld	scramble	Polr1c	-0.192922	0.672659	6
Gabpa	scramble	Mphosph10	0.282736	0.672745	7
Pdhb	psen2_kd	Chm	-0.216566	0.672752	8
Gabpa	psen2_kd	Mia3.1	0.121405	0.672759	NA
Ticam1	scramble	Myo5a	-0.125466	0.672764	44
Gabpa	scramble	Trex1	-0.505716	0.672764	5
Itgav	psen2_kd	Ppcs	0.181095	0.672812	6
Pdhb	scramble	Hbs1l	-0.143538	0.672896	14
Dlat	scramble	Pabpn1	0.161748	0.672933	NA
Dlat	psen2_kd	Tom1	0.285671	0.672956	7
Stat3	psen2_kd	Ak4	-0.31689	0.67296	7
Pdha1	scramble	Arl11	-0.458682	0.672967	2
Ifih1	psen2_kd	Ogfr	0.262208	0.672983	NA
Arhgef2	scramble	Acin1	0.117395	0.673033	24
Dld	psen2_kd	Lnx2	0.894885	0.673056	1
Kif1b	psen2_kd	Rgl1	0.554003	0.673084	5
Ap2a2	psen2_kd	Rpl7a	-0.118016	0.673107	14
Arhgef2	psen2_kd	Coro1b	-0.273739	0.67317	4
Pkm	scramble	Gnai1;Gnat3	0.352887	0.673186	1
Ifih1	psen2_kd	Rsrc1	0.209815	0.673195	4
Tlr4	scramble	Nagk	0.251645	0.673257	7
Dlat	psen2_kd	Ptpn6.1	-0.0893473	0.673268	NA
Ticam1	psen2_kd	Gbp11;Gbp8;Gbp9	0.581706	0.673278	1
Tbk1	scramble	Rsu1	-0.158515	0.673288	6
Pdha1	scramble	Tubgcp4	-0.597941	0.673325	3
Traf3	scramble	Ddx3x	-0.201757	0.67333	5
Pdha1	psen2_kd	Mettl26	0.646491	0.673336	1
Iqgap1	scramble	Nup155	0.105282	0.673373	28
Tmem30a	psen2_kd	Hspe1	-0.129486	0.673385	3
Pdhb	scramble	Fam111a	0.546677	0.673567	5
Itgb2	scramble	Vat1	-0.185205	0.673587	11
Ddx1	psen2_kd	Rbbp5	-0.239832	0.673619	10
Tbk1	psen2_kd	Tln1.1	-0.137795	0.673629	NA
Arhgef2	psen2_kd	Gmfb.1	-0.859439	0.67364	NA
Kif1b	scramble	Gfm2	0.176704	0.673641	NA
Dlat	scramble	Get4	-0.280217	0.673654	5
Pdhb	psen2_kd	Diaph2	-0.390915	0.673717	14
Arhgef2	scramble	Wipi2	-0.412709	0.673774	4
Ap2a2	psen2_kd	Ndufa7	0.264759	0.673778	2
Dlat	scramble	Papss1	-0.21067	0.673782	11
Ap2a2	psen2_kd	Grk2	-0.155099	0.673782	10
Dhx58	psen2_kd	Eif5a;Eif5a2	0.162772	0.673784	1
Iqgap1	psen2_kd	Ilvbl	0.234309	0.673795	6
Psmc3	psen2_kd	Rpl36	-0.151875	0.673842	1
Tlr4	scramble	Mpi	0.159942	0.673846	8
Psmc3	scramble	Fermt3	-0.0877006	0.674004	22
Tbk1	scramble	Pcna	-0.230891	0.674117	6
Ddx1	scramble	Cadm1	0.218476	0.674125	NA
Ap2a2	psen2_kd	Srsf12	0.317083	0.674185	3
Capn1	scramble	Ints2	0.292956	0.674305	5
Ap2a2	scramble	Lig1.1	0.250122	0.674309	NA
Ap2a2	scramble	Ctbs	0.485597	0.674369	4
Ddx1	psen2_kd	Prmt3	-0.200688	0.674387	NA
Ap2a2	scramble	Erlin1;Erlin2	0.185291	0.674419	2
Dlat	scramble	Taf4	0.53453	0.674457	2
Kat5	scramble	Apaf1	-0.541789	0.674518	11
Ap2a2	scramble	Macrod1	0.173406	0.674526	9
Dhx58	psen2_kd	Ppp1r7	-0.104518	0.674569	12
Psmc3	scramble	Gemin8	-0.593167	0.674607	2
Dhx58	psen2_kd	Steap3	-0.159764	0.674611	NA
Pdhb	psen2_kd	Vps35	-0.0855488	0.674628	34
Ap2a2	psen2_kd	Tbk1	-0.212457	0.674654	11
Ap2a2	scramble	Trim56	-0.246916	0.674661	7
Ap2a2	psen2_kd	Ccdc127	0.230435	0.674666	5
Ddx1	psen2_kd	Qdpr	-0.223357	0.674668	7
Adh5	scramble	Hccs	-0.194288	0.674679	7
Tbk1	scramble	NA.56	-0.752189	0.674862	NA
Pdhb	scramble	Ssb	0.215862	0.674863	13
Tmem30a	scramble	Ctsl	-0.320588	0.674872	4
Itgav	scramble	Sh3bp1	0.165572	0.674886	11
Tlr4	psen2_kd	Srpk1;Srpk2	-0.996057	0.6749	1
Arhgef2	psen2_kd	Hdac2	0.252705	0.674945	2
Pdhb	psen2_kd	Pdp1	1.07819	0.674957	1
Yy1	psen2_kd	Nfic	-1.16238	0.674981	NA
Tlr4	scramble	Vamp4	0.29909	0.674989	2
Tbk1	psen2_kd	Cope	-0.204798	0.674992	8
Arhgef2	scramble	Tomm34	-0.127662	0.675006	14
Adh5	scramble	Nosip	-0.262817	0.675091	6
Pdha1	psen2_kd	Rnpep	-0.105048	0.675105	18
Ticam1	scramble	Sgpl1	0.125954	0.675111	11
Dhx58	scramble	Ccdc127	-0.226821	0.675114	5
Itgav	scramble	Tln1;Tln2	0.163072	0.675159	6
Arhgef2	scramble	Tollip	-0.320258	0.675182	5
siRNA control	psen2_kd	Mrps25	0.19441	0.675185	2
Traf3	psen2_kd	Cebpz	0.170035	0.675191	23
Ap2a2	scramble	Golph3;Golph3l	-0.554636	0.675194	1
Arhgef2	scramble	Ugt1a2;Ugt1a7c;Ugt1a9	-0.931265	0.675205	2
Traf3	psen2_kd	Abracl	-0.114875	0.675265	2
Yy1	psen2_kd	Kdm1b	0.539687	0.675309	2
Ano6	scramble	Fam126b	1.33394	0.675359	NA
Dlat	scramble	Ndufb10	0.227618	0.675394	5
Pkm	scramble	Rangap1	-0.161681	0.675449	15
Ano6	psen2_kd	Etfa	0.107135	0.675506	14
Ddx1	psen2_kd	Lsm14b	-0.728976	0.675544	1
siRNA control	psen2_kd	Otulinl	0.34991	0.675569	2
Itgb2	scramble	Ptk2b.1	-0.170507	0.675613	NA
Itgb2	scramble	Slc29a4	-1.17507	0.675639	1
Dhx58	psen2_kd	Flnc	-0.32406	0.675658	NA
Dld	psen2_kd	Fam168a	-0.406116	0.675669	NA
Dlat	psen2_kd	Esrra	0.522701	0.675675	2
Yy1	scramble	2700097O09Rik	0.9291	0.675677	2
Ifih1	psen2_kd	Tecpr1	-0.269559	0.675698	16
Stat3	psen2_kd	Igtp	0.478961	0.675718	6
Ap2a2	psen2_kd	Itsn1;Itsn2	-0.308333	0.675721	1
Tbk1	psen2_kd	Rrbp1	-0.114933	0.675724	40
Kif1b	scramble	Aspn	1.36044	0.675741	1
Traf3	scramble	Nat10	0.0973115	0.675742	32
Ifih1	scramble	Acad9	0.136092	0.675814	19
Dhx58	scramble	Dcps	-0.195419	0.675819	11
Pdha1	psen2_kd	Kcnab2	-0.162922	0.675836	8
Ap2a2	scramble	Abce1	-0.305701	0.675874	20
Arhgef2	psen2_kd	Lyst.1	-0.265118	0.675904	NA
Pdha1	scramble	Smpd4	0.146672	0.676002	14
Pdha1	psen2_kd	Snx6	-0.160051	0.676004	10
Capn1	psen2_kd	Ruvbl2	0.0831192	0.676099	20
Traf3	scramble	Lonp1	0.158594	0.676141	17
Traf3	psen2_kd	Plekho1	-0.294666	0.67615	6
Tlr4	psen2_kd	Samm50	-0.165086	0.676178	12
Arhgef2	scramble	Cltc	-0.0779171	0.676194	64
Ap2a2	psen2_kd	Letm1	0.611938	0.676249	16
siRNA control	psen2_kd	Tmem87a	-0.219144	0.676299	NA
Kif1b	scramble	Stx3	0.235538	0.676317	NA
Stat3	psen2_kd	Matn2	0.606129	0.676321	NA
Adh5	psen2_kd	Rab27a	-0.172662	0.676334	4
Capn1	scramble	Ssr3	-0.351659	0.676336	NA
Yy1	scramble	Nudcd1	0.14128	0.676377	10
Pdha1	psen2_kd	Wdfy2	-0.410798	0.676426	6
Iqgap1	scramble	Sash3	-0.260183	0.676443	4
Ifih1	scramble	Nans	-0.168605	0.676447	9
Psmc3	scramble	Por	0.0939295	0.676503	22
Yy1	psen2_kd	Nynrin	0.682792	0.676527	1
Kif1b	scramble	Acat2	-0.285964	0.676543	5
Dlat	scramble	Vps4b	-0.123285	0.676545	17
Traf3	psen2_kd	Pikfyve	-0.193419	0.676558	NA
Pdhb	psen2_kd	Cald1	-0.229826	0.676669	11
siRNA control	psen2_kd	Trir	-0.402998	0.676708	3
Pdhb	psen2_kd	Naa50	-0.101994	0.676751	11
Pdhb	scramble	Tkt	-0.0992	0.676763	23
Arhgef2	scramble	Oas1a	0.329349	0.676781	10
Ddx1	scramble	Atp5f1c	0.122581	0.676817	6
Pdha1	scramble	Marchf5	0.422188	0.676842	2
Ap2a2	psen2_kd	Fcho2	-0.308971	0.676844	9
Dhx58	psen2_kd	Ipo5	0.0943253	0.676913	17
Sqstm1	scramble	Flna.1	0.143498	0.677018	NA
Yy1	scramble	Hsd17b12	0.139739	0.677048	8
Psmc3	scramble	Akap8	0.155693	0.677083	10
Dhx58	scramble	Fam98b	-0.232147	0.677098	8
Ap2a2	psen2_kd	Pan2	-0.76074	0.677105	NA
Psmc3	scramble	Csde1	0.0925335	0.677128	24
Dld	psen2_kd	Zfyve19	0.441187	0.677158	1
Pdhb	scramble	Slc38a1	0.297063	0.677187	NA
Tlr4	psen2_kd	Washc1	-0.204592	0.67727	4
Ddx1	scramble	Arhgap21	-1.18959	0.677271	1
Ifih1	psen2_kd	Ptprd	-0.930164	0.677273	1
Ddx1	scramble	Tut4	0.178024	0.677343	11
Ifih1	psen2_kd	Cope	-0.189913	0.677349	8
Tbk1	scramble	Cybb	-1.25598	0.677354	7
Tbk1	psen2_kd	Tcirg1	-0.117295	0.677362	19
Pdhb	psen2_kd	Arrb2	-0.171955	0.677374	8
Sqstm1	psen2_kd	Abhd16a	4.41327	0.677432	2
Kif1b	scramble	Abcd3.1	-0.197359	0.677467	NA
Tlr4	scramble	Cst3	0.218714	0.677533	2
siRNA control	psen2_kd	Vps29	0.171073	0.677537	NA
Ap2a2	scramble	Trappc1	-0.294551	0.677592	3
Ap2a2	psen2_kd	Commd7	-0.247113	0.677614	5
Ap2a2	scramble	Ndufa12	0.268009	0.677619	3
Kif1b	psen2_kd	Phgdh	-0.0988535	0.677629	16
Tbk1	scramble	Pwp2	0.216667	0.677663	9
Ifih1	psen2_kd	Wdr11	-0.122283	0.677689	26
Sqstm1	psen2_kd	Slc25a35	0.714219	0.677702	1
Yy1	psen2_kd	Ncapd3.1	0.60565	0.677713	NA
Ticam1	psen2_kd	Ssr3	-0.357912	0.677733	NA
Psmc3	psen2_kd	Brd9	0.513406	0.67781	1
Pdha1	psen2_kd	Cul4b	-0.151447	0.677825	17
Kif1b	scramble	Anp32a	1.07725	0.677868	7
Ap2a2	psen2_kd	Seh1l	0.311481	0.677873	NA
Ap2a2	psen2_kd	Mgam	1.23481	0.677875	1
Traf3	psen2_kd	Hdlbp.1	-0.133506	0.678013	NA
Stat3	psen2_kd	Prpf3	0.108522	0.678084	14
Capn1	psen2_kd	Fbxw8	0.73744	0.678093	NA
Arhgef2	scramble	Gm17067	-0.520334	0.678116	1
Ticam1	psen2_kd	Cope	-0.189849	0.678191	8
Ddx1	psen2_kd	Sptlc2	0.153747	0.678234	11
Ano6	scramble	Oas1a	-0.30474	0.678238	10
Tlr4	scramble	Gsta3	-1.27795	0.678257	1
Ap2a2	scramble	Cstf1	0.183225	0.678262	8
Itgav	scramble	H1.3	-0.181788	0.678271	NA
Dlat	scramble	Tp53bp1	0.226917	0.678272	NA
Pdha1	psen2_kd	Dhx8	0.229495	0.678276	8
Yy1	psen2_kd	Arhgef28	-1.14447	0.678296	1
siRNA control	psen2_kd	Snrpc	-0.202458	0.678311	2
Yy1	psen2_kd	Coro2a	0.447938	0.678313	2
Kif1b	scramble	Top2b	0.100981	0.678336	31
Stat3	scramble	Ndufa9	0.192001	0.678403	12
Ifih1	psen2_kd	Atg4a	-0.540056	0.67841	1
Traf3	psen2_kd	Taco1	0.204044	0.67847	8
Ddx1	psen2_kd	Mrps34	0.195792	0.678472	6
Tlr4	scramble	Pcna	-0.230489	0.678479	6
Tbk1	psen2_kd	Mpi	-0.175154	0.678479	8
Arhgef2	scramble	Taok1	-0.275164	0.678489	1
Tlr4	psen2_kd	Cd9	0.369226	0.678513	1
Pdha1	scramble	Stxbp1	-0.206461	0.678582	NA
Dlat	psen2_kd	Ubr4	-0.0907952	0.678587	NA
Arhgef2	psen2_kd	Sec16a	-0.157263	0.678601	NA
Arhgef2	scramble	Msh2	0.153405	0.678625	25
Dhx58	scramble	Tbc1d1	-0.291671	0.678655	NA
Ifih1	psen2_kd	Dph6	-1.03321	0.678662	NA
Psmc3	psen2_kd	Tor3a	-0.291308	0.678694	5
siRNA control	psen2_kd	Nol7	-0.396284	0.678756	1
Psmc3	scramble	Heatr3	0.109829	0.678777	14
Arhgef2	psen2_kd	Rbm39	0.126196	0.678827	NA
Itgav	scramble	Numa1	-0.0950317	0.678881	63
Pdhb	scramble	Neurl4	-0.755776	0.678903	NA
Yy1	psen2_kd	Nipbl	0.142568	0.678927	26
Dlat	scramble	Aldh4a1	-0.17014	0.67894	8
siRNA control	psen2_kd	Ahcyl1	0.166938	0.679107	10
Ticam1	scramble	Pgk2	0.879744	0.679113	1
Ifih1	scramble	Ddx47.1	0.208468	0.679115	NA
Arhgef2	scramble	Srp68	-0.0924451	0.679179	19
Itgav	scramble	Irf3	0.214962	0.679203	4
Itgb2	scramble	Prpf4b	0.146154	0.679256	8
Ap2a2	psen2_kd	Stk38l	-0.278057	0.67928	NA
Pdhb	scramble	Atp1b3	-0.1749	0.679291	7
Ifih1	scramble	Prdx5	0.140939	0.679321	9
Itgb2	scramble	Smc6	0.421084	0.679325	4
Yy1	psen2_kd	Lrp1	-0.355472	0.679331	12
Ap2a2	scramble	Srfbp1	0.327206	0.679334	5
Pdha1	scramble	Pgm1	-0.197155	0.679351	17
Tbk1	scramble	Snrnp200	0.0777963	0.679392	59
Psmc3	psen2_kd	Cfap36	0.897245	0.679485	2
Adh5	psen2_kd	Foxd4	0.594768	0.679535	1
Pdhb	psen2_kd	Acox1	-0.217408	0.679565	NA
Pdha1	psen2_kd	Nup107	0.128517	0.679585	16
Kif1b	scramble	Eno3	-0.329344	0.679646	5
Ticam1	psen2_kd	Tanc1	-0.283013	0.679658	24
Ap2a2	psen2_kd	Lsm14a	-0.187629	0.67969	6
Kif1b	scramble	Bax	-0.259739	0.679701	2
Ticam1	scramble	Eif2s3x	-0.193234	0.679729	4
Tlr4	psen2_kd	Stat1	-0.473864	0.679766	8
Gabpa	scramble	Hnrnph1	-0.2924	0.679776	2
Dhx58	scramble	Dync1h1	-0.0781557	0.679887	123
siRNA control	psen2_kd	Alkbh3	0.2008	0.679955	5
Pdhx	scramble	Nenf	0.197259	0.679955	4
Yy1	scramble	Matr3	-0.108139	0.679977	25
Ticam1	scramble	Eif3j1;Eif3j2	0.165009	0.679989	9
Itgb2	scramble	Srp68	-0.0806661	0.68	19
Psmc3	scramble	Hexb	-0.149138	0.680013	17
Itgav	scramble	Rrp15	-0.25789	0.680041	1
Ap2a2	psen2_kd	Cdk2;Cdk3	0.294977	0.680042	NA
Itgav	scramble	Rab35	0.226903	0.680113	6
Tlr4	psen2_kd	Tufm	0.120978	0.68015	1
Sqstm1	scramble	Smc2	-0.137345	0.680178	35
Capn1	psen2_kd	Mdn1	0.213208	0.680238	65
Yy1	psen2_kd	Triobp	0.456464	0.680239	NA
Yy1	scramble	Btk	-0.10351	0.68027	12
Ano6	scramble	Clu	0.30699	0.680326	4
Stat3	scramble	NA	0.241453	0.680336	NA
Dhx58	scramble	Cbwd1	-0.232357	0.680558	9
Ap2a2	scramble	Gstp1	-0.305646	0.680572	2
Tlr4	psen2_kd	Acot13	-1.00907	0.68063	2
Itgb2	psen2_kd	Siglec1	-0.420465	0.680664	12
Pdha1	scramble	Cyfip1	-0.134058	0.680673	13
Dld	scramble	Fam168a	-0.444964	0.680723	NA
Dld	scramble	H2.1	0.889028	0.68079	NA
Capn1	psen2_kd	Otub1	-0.169813	0.680805	9
Dlat	psen2_kd	Pkm	-0.157379	0.680834	7
Pdhb	psen2_kd	Gdi2.1	-0.304579	0.680842	NA
Kif1b	scramble	Paics	-0.125239	0.680883	14
Ddx1	psen2_kd	Edf1	-1.03605	0.680884	1
Pdha1	scramble	Dym	-0.325587	0.680902	4
Capn1	scramble	Uba3	0.147617	0.681043	9
Gabpa	scramble	Slc38a2	-0.419905	0.681068	7
Dhx58	scramble	Bhlhe40;Bhlhe41	-0.633612	0.681289	1
Ap2a2	psen2_kd	Crot	0.392119	0.6813	5
Itgb2	scramble	Fam98b	0.202293	0.681304	8
Psmc3	psen2_kd	Atp6v1e2	-0.402967	0.681318	1
Yy1	psen2_kd	Plg	0.714469	0.681378	1
Ticam1	scramble	Igsf6	1.0947	0.681467	2
Ddx1	psen2_kd	Tubb5	-0.200841	0.681513	5
Yy1	psen2_kd	Mta2	0.107142	0.681523	17
Tmem30a	scramble	H3;H3c1;H3f3c;Hist1h3b	-1.69076	0.681546	NA
Pkm	scramble	Ctss	-0.322528	0.681568	8
Pkm	scramble	Mia3.1	0.118797	0.681588	NA
Yy1	psen2_kd	Plod1	-0.201553	0.681602	17
Tlr4	scramble	Cdc42	0.197815	0.681655	6
Ap2a2	psen2_kd	Dnajb4	-0.180911	0.681658	8
Arhgef2	scramble	Tns3	-0.220429	0.681663	12
Tbk1	scramble	Dnm1;Dnm2;Dnm3	-0.294962	0.681666	NA
Tbk1	scramble	Eif4g1	-0.155548	0.681666	28
Capn1	scramble	Pgm2l1	0.363142	0.681675	3
Ap2a2	psen2_kd	Mcm3	0.542278	0.681698	25
siRNA control	psen2_kd	Ndufc2	-0.270453	0.681732	4
Pdha1	scramble	Papss1	-0.194417	0.681804	11
Adh5	psen2_kd	Stx12	0.185182	0.681842	5
Dhx58	psen2_kd	Stk3	0.194559	0.681867	5
Ticam1	scramble	Apobr	0.18638	0.681882	10
Yy1	psen2_kd	NA.22	0.20921	0.681897	NA
Ano6	scramble	Pgk1;Pgk2	0.270323	0.681937	6
Dhx58	psen2_kd	Smc2	-0.129394	0.682037	35
Yy1	scramble	Timmdc1	0.635967	0.68204	1
Pdha1	psen2_kd	Rab11fip5	-0.343772	0.682079	5
Ticam1	scramble	Cyth4.1	0.370216	0.682088	NA
siRNA control	psen2_kd	Rabif	-0.372885	0.682102	2
Kat5	scramble	Dgkg	0.511925	0.682105	5
Pdhb	psen2_kd	Cfl1	-0.13997	0.682135	12
Dhx58	scramble	Ano5	0.504445	0.682228	NA
Pdhb	scramble	Bysl	0.145507	0.682255	9
Pdha1	psen2_kd	Ctr9	0.156275	0.682266	13
Adh5	psen2_kd	Optn	-0.599218	0.682272	5
Tmem30a	scramble	Zc3h7a	0.427677	0.682284	2
Ap2a2	psen2_kd	Atf3	-0.810808	0.682312	2
Pdhb	psen2_kd	Gtpbp8	0.432899	0.682383	3
siRNA control	psen2_kd	Lemd3	-0.357873	0.682389	NA
Dhx58	scramble	Mrpl20	0.244618	0.682416	3
Dlat	psen2_kd	Isoc1	-0.176227	0.68246	6
Psmc3	psen2_kd	Hectd1	0.9632	0.682503	25
Ddx1	scramble	Dhrsx	-0.749416	0.68254	1
Kat5	psen2_kd	Rab3gap1	0.168714	0.682553	19
Ap2a2	psen2_kd	Klhl11	0.398861	0.682562	NA
Adh5	scramble	Atl3.1	-0.131097	0.682586	NA
Ifih1	scramble	Ddx17	0.114469	0.682624	15
Ticam1	psen2_kd	Lss	-0.194814	0.682738	17
Traf3	psen2_kd	Rrp15	0.262334	0.682777	1
Psmc3	psen2_kd	Trub1	0.447635	0.682792	3
Ano6	psen2_kd	Uba3	0.15022	0.682803	9
Pdha1	scramble	Mrpl34	0.382259	0.682827	2
Arhgef2	scramble	Itm2c	-0.319933	0.682833	2
Dlat	scramble	Eef1b	0.742144	0.682846	1
siRNA control	psen2_kd	Pdap1	-0.113169	0.68287	6
Yy1	psen2_kd	Tango2	-0.240478	0.682899	3
Yy1	psen2_kd	Tjp2	0.177906	0.682913	10
Capn1	scramble	Cltb.1	-0.268671	0.682995	NA
Traf3	scramble	Baz1b	0.153865	0.683031	25
Tlr4	psen2_kd	Ddx3x	-0.20466	0.68307	5
Ticam1	scramble	Ifi30	-0.256592	0.683092	2
Itgb2	psen2_kd	G6pc2	-0.958806	0.683103	1
Tmem30a	psen2_kd	Zcchc10	-0.432961	0.683187	1
Tmem30a	scramble	Isyna1	-0.303431	0.683211	9
Pdhb	psen2_kd	Hcls1	-0.239117	0.683229	14
Tlr4	psen2_kd	Tns2	-1.82171	0.683282	NA
Iqgap1	scramble	Pck2.1	0.556709	0.68331	NA
Pdha1	psen2_kd	Wdr74	0.30387	0.683379	8
Iqgap1	psen2_kd	S100a1	-0.449443	0.683393	3
Gabpa	scramble	Rabep2	-0.202906	0.683394	8
Gabpa	psen2_kd	Aim2	0.21336	0.683401	6
Ap2a2	psen2_kd	Ghitm	0.673078	0.683422	1
Yy1	scramble	Uprt	0.209625	0.683473	5
Arhgef2	psen2_kd	Ppih	0.242809	0.683485	4
Yy1	psen2_kd	Nubp1	-0.264584	0.683493	3
Dlat	psen2_kd	Atp5f1a	0.117144	0.683556	16
Ap2a2	psen2_kd	Rai1	0.947204	0.683573	2
Yy1	scramble	Eef1a1	-0.276158	0.683622	4
Dhx58	scramble	Borcs6	-0.741317	0.683665	2
Ap2a2	psen2_kd	Itprid2	-0.279136	0.683726	NA
Ap2a2	scramble	Ero1a;Ero1b	-0.390115	0.683784	2
Arhgef2	scramble	Aox3;Aox4;Xdh	-0.494902	0.683817	1
Kif1b	scramble	Drg2	-0.154703	0.683917	7
Ticam1	psen2_kd	Grn	-0.236983	0.684007	17
Tmem30a	scramble	Bach1	-0.574946	0.684049	2
Pdhb	scramble	Pole4	-0.412889	0.684055	2
Ano6	scramble	Nnt	-0.123161	0.684059	21
Tbk1	scramble	Col6a1	0.868804	0.68406	1
Pdha1	psen2_kd	Tprkb	0.250104	0.684073	1
Capn1	scramble	Vim	-0.410729	0.684111	28
Arhgef2	scramble	Me2	0.139736	0.684135	15
Tbk1	scramble	Cript	-0.5194	0.684183	1
Itgav	scramble	Baz1b	-0.153789	0.684257	25
Itgav	scramble	Marcks	0.266308	0.684288	7
Adh5	scramble	Pum1	-0.234652	0.684302	7
Dlat	scramble	Fnbp1	-0.210162	0.68431	4
Traf3	scramble	Psmg4	-0.389189	0.684342	4
Traf3	psen2_kd	Pgap1	-0.195461	0.684354	8
Capn1	psen2_kd	Eprs	-0.382989	0.684393	4
Sqstm1	scramble	Psma5	0.375667	0.684446	5
Ifih1	psen2_kd	Samsn1;Sash1	-1.6823	0.684621	1
Ddx1	scramble	Lysmd2	-0.577979	0.684773	1
Pdha1	scramble	Nutf2	0.786183	0.68483	1
Yy1	scramble	Clcn6	-0.606166	0.684948	2
Sqstm1	scramble	Lrif1	0.764724	0.685026	1
Sqstm1	psen2_kd	Dek.1	-0.16528	0.685038	NA
Arhgef2	psen2_kd	Twsg1	-1.99552	0.685128	1
Pdhb	scramble	Sgpl1	0.125446	0.685178	11
Psmc3	psen2_kd	Mpp1	0.595333	0.685194	17
Psmc3	scramble	Kif13a	-1.25515	0.685347	2
Itgb2	scramble	Csf1r	0.353064	0.685413	8
Dld	scramble	Dad1	0.193269	0.685446	2
Pkm	psen2_kd	Lyz2	0.346366	0.685466	2
Capn1	psen2_kd	Rpl18a	-0.154617	0.685494	6
Kif1b	scramble	FAM120A	0.102413	0.685494	28
Pdha1	psen2_kd	Hgh1	0.187513	0.685517	5
Stat3	scramble	Ezr	0.180554	0.685557	7
Sqstm1	scramble	Mrps23	-0.133121	0.685669	8
Capn1	psen2_kd	Rraga;Rragb	-0.180088	0.685685	3
Yy1	psen2_kd	Eci2;Eci3	0.223939	0.685719	2
Tlr4	scramble	Ap2b1	0.130494	0.685754	NA
Itgb2	psen2_kd	Pmpca	-0.131279	0.685827	16
Kat5	scramble	Sirt3	-1.08852	0.685888	1
Ap2a2	psen2_kd	Acat1	0.708886	0.685893	8
Pdhb	psen2_kd	Pik3r4	-0.132587	0.685944	18
Capn1	scramble	Rap1a	0.899482	0.685953	2
Pkm	scramble	Traf3ip3	-0.70422	0.685991	3
Iqgap1	scramble	Rpl7l1	0.226888	0.686042	7
Ap2a2	psen2_kd	Rab32	-0.208327	0.686073	3
Traf3	psen2_kd	Aox3;Aox4;Xdh	-0.466169	0.686093	1
Yy1	psen2_kd	Tollip	-0.300622	0.686095	5
Pdha1	psen2_kd	Spast.1	-0.300036	0.686104	NA
Pdhb	scramble	NA.40	0.241385	0.686162	NA
Kif1b	psen2_kd	Pvr.1	0.412884	0.686165	NA
Ano6	scramble	Gnaq	0.197701	0.686168	11
Dlat	scramble	Acsf2	0.136003	0.6862	14
Pdhb	scramble	Mafk	0.247836	0.686222	2
Ap2a2	scramble	Eif2ak2	0.170293	0.686247	7
Capn1	scramble	Kat2a	0.608923	0.68638	1
Sqstm1	psen2_kd	Yju2	-0.466262	0.686389	2
Arhgef2	psen2_kd	Cad	0.0870067	0.686391	45
Pdhx	psen2_kd	Ube2c	-0.645474	0.68646	3
Tlr4	psen2_kd	Knl1	0.923785	0.686491	1
Tbk1	psen2_kd	Metap2.1	-0.200763	0.686502	NA
Sqstm1	psen2_kd	Ddb1	-0.0663604	0.686656	35
Kat5	scramble	Ptgr1	0.233535	0.686657	6
Kat5	psen2_kd	Gnl3l	0.383404	0.686662	4
Ap2a2	psen2_kd	Atp5mg	0.171156	0.686674	4
Psmc3	psen2_kd	Chchd1	-0.315845	0.686676	3
Iqgap1	scramble	Alkbh3	0.238719	0.686715	5
Gabpa	scramble	Ubqln1	-0.165942	0.686718	NA
Iqgap1	scramble	Ovca2	-0.236205	0.686739	2
Pdhb	scramble	Psmd7	-0.127321	0.68674	12
Pkm	scramble	Mxi1	-0.683925	0.686795	NA
Ticam1	scramble	Tdrd9	-0.163708	0.686823	19
Dld	psen2_kd	Atp5me	0.159046	0.686831	1
Dld	psen2_kd	Eif1	-0.610786	0.686843	1
Traf3	psen2_kd	Ccdc84	-1.53618	0.686878	NA
Psmc3	scramble	NA.41	-0.271702	0.686928	NA
Psmc3	psen2_kd	Elp2	0.148211	0.686951	2
Iqgap1	scramble	Agap2.1	-0.450347	0.686986	NA
Stat3	scramble	Nin	-0.238926	0.687014	NA
Arhgef2	psen2_kd	Tlr5	-0.755134	0.687086	1
Sqstm1	scramble	Dock5	0.151866	0.687192	17
Psmc3	scramble	Lactb	-0.184967	0.68722	8
Tlr4	psen2_kd	Edf1	-0.870174	0.687259	1
Pdhb	scramble	Fnbp4	0.22366	0.687262	6
Itgav	scramble	Gstm1	0.45292	0.687273	6
Psmc3	psen2_kd	Lrch3	0.34487	0.687305	5
Pdhx	psen2_kd	Gla	0.22061	0.68731	11
Pdhb	scramble	Nop53	0.471103	0.687313	3
Ifih1	psen2_kd	Pum3	0.184381	0.687321	13
Psmc3	psen2_kd	Prorsd1	-0.465529	0.687332	4
Psmc3	scramble	Ube2n	-0.379053	0.687343	5
Ano6	scramble	Gna13	0.170559	0.687414	16
Gabpa	psen2_kd	Arhgef6	-0.250114	0.687448	10
Tbk1	psen2_kd	Itgb1	-0.161045	0.687497	18
Dlat	scramble	Exosc10	0.137114	0.687536	19
Psmc3	scramble	Camk1	0.417969	0.687576	6
Kat5	psen2_kd	Pak2	-0.0879077	0.687695	18
Arhgef2	psen2_kd	Son	0.128705	0.687709	NA
Arhgef2	scramble	Nup35	0.221823	0.687727	6
Pdhb	psen2_kd	Dnaja1	-0.228365	0.687764	10
Gabpa	psen2_kd	Ptpns1	-0.26423	0.687805	7
Stat3	scramble	Cryz	0.242364	0.687806	10
Yy1	psen2_kd	Coro7	-0.533702	0.687862	14
Kif1b	scramble	Cybc1	-0.340716	0.687864	4
Dhx58	psen2_kd	Gstm7.1	0.428021	0.687883	NA
Capn1	scramble	Atp6v1e1;Atp6v1e2	-0.197807	0.687936	3
Dlat	psen2_kd	Psma3	-0.115869	0.687944	5
Tbk1	psen2_kd	Siglec1	-0.377889	0.687951	12
Pdha1	scramble	Lbr	0.149168	0.687986	13
Traf3	psen2_kd	Tln1	-0.16744	0.687999	66
Pdha1	scramble	Exosc2	0.17071	0.688018	5
Pdhb	psen2_kd	Pum3	0.184327	0.688043	13
siRNA control	psen2_kd	Chac2	0.577926	0.688072	1
Pdha1	scramble	Hsd17b12	0.139117	0.68814	8
Yy1	psen2_kd	Papola	-0.168935	0.688153	4
Itgb2	scramble	Irf2bp2;Irf2bpl	0.297518	0.688188	2
Itgb2	scramble	Grpel1.1	0.109203	0.688202	NA
Tmem30a	scramble	Arhgap30	0.19482	0.688232	NA
Pdhb	psen2_kd	Pls1	-0.224748	0.688288	2
Dlat	scramble	Tec	-0.224867	0.688293	15
Dld	scramble	Rps2	-0.160545	0.688327	11
Iqgap1	scramble	Kbtbd2	-0.450126	0.688351	2
Pdhx	scramble	Rabep1	0.142982	0.688363	21
Ifih1	psen2_kd	Arfip1	-0.156506	0.688391	11
Ticam1	psen2_kd	Ehd1	0.203282	0.688398	12
Tlr4	scramble	Arpc5l	0.186027	0.68848	6
Pdhb	scramble	Lyrm4	0.352896	0.688494	3
Ano6	scramble	Cbr1	0.175175	0.688506	13
Sqstm1	scramble	Paics	-0.134857	0.688517	14
Pdhb	scramble	Slc16a3	-0.525226	0.68857	3
Dld	psen2_kd	Tomm5	-1.71121	0.68858	NA
Gabpa	psen2_kd	Chmp3	0.277878	0.688594	2
Sqstm1	psen2_kd	Ifi44	0.958314	0.688631	3
Pdha1	psen2_kd	Akt1;Akt2;Akt3	-0.442588	0.688655	NA
Ano6	scramble	Tlr13	1.09366	0.688677	1
Itgav	psen2_kd	Ube2c	-0.614873	0.688698	3
Tlr4	psen2_kd	Mtmr3	-0.406042	0.688703	NA
Psmc3	psen2_kd	Rcl1	0.346004	0.688714	6
Adh5	scramble	Rgs3	-0.988398	0.688736	NA
Psmc3	psen2_kd	Mthfd1l	-0.090271	0.688738	38
Pdhb	scramble	Cpsf1.1	0.135577	0.688741	NA
Ano6	psen2_kd	Psip1	-0.131548	0.688744	9
Tbk1	psen2_kd	Zbed4	-0.448476	0.688795	1
Stat3	psen2_kd	Tpd52	-0.184267	0.688888	6
Itgav	scramble	Eftud2.2	-0.104256	0.688921	NA
Pdhb	psen2_kd	Plcl1	-0.920228	0.688956	1
Itgb2	scramble	Rplp0	-0.0691074	0.688964	11
Kat5	scramble	Pcif1	-1.39144	0.688985	1
Gabpa	psen2_kd	Nol8	-0.182747	0.689	18
Pdhb	psen2_kd	Shfl	-0.272589	0.6891	2
Ap2a2	psen2_kd	Mrps23	0.448662	0.689162	8
Ap2a2	psen2_kd	Casp7	0.516516	0.689184	3
Ticam1	psen2_kd	Sec11c	-0.245212	0.689203	5
Itgav	psen2_kd	Me1	0.18804	0.689209	9
Yy1	psen2_kd	Capn5	-0.778476	0.689262	1
Arhgef2	scramble	Gnas	-0.24292	0.689303	11
Ifih1	psen2_kd	Fads1	-0.17002	0.689316	4
Pdhb	scramble	Apaf1	-0.599256	0.68935	11
Ticam1	scramble	Hspbp1	-0.237158	0.689406	10
Ifih1	psen2_kd	Gaa	0.15845	0.689445	11
Pdhb	psen2_kd	Fnta	-0.211557	0.689475	5
Traf3	scramble	Exoc5	-0.231507	0.689522	5
Psmc3	scramble	Ythdf1;Ythdf2	0.204766	0.689617	1
Pdha1	psen2_kd	Wrap53	0.416548	0.689632	2
Ap2a2	psen2_kd	Fcf1	0.397703	0.689635	2
Dld	psen2_kd	Poldip2	0.139709	0.689648	12
Pdha1	scramble	Rpl15	-0.284168	0.689672	6
Itgb2	scramble	Hscb	0.190242	0.689686	6
Itgav	scramble	Yars2	-0.15254	0.689702	11
Gabpa	psen2_kd	Myo1c	0.170601	0.689727	NA
Pdhb	psen2_kd	Rad21	0.363778	0.689763	11
Pdhb	psen2_kd	Ezr;Msn;Rdx	-0.212035	0.689774	2
Pdhb	scramble	Nek7	-0.190649	0.689781	5
Traf3	scramble	Bms1	0.182306	0.689787	10
Tmem30a	psen2_kd	Noa1	-0.198602	0.68979	10
Dhx58	scramble	Pofut1.1	0.454083	0.689866	NA
Pdha1	scramble	Cpsf3	0.114994	0.68988	13
Ano6	scramble	Coro1a	-0.788715	0.689883	7
Itgb2	psen2_kd	Por	-0.126383	0.689909	22
Traf3	scramble	Lcp1	-0.128617	0.689914	28
Kif1b	psen2_kd	Emb	0.165305	0.689946	8
Iqgap1	scramble	Pik3r4	-0.129987	0.689949	18
Sqstm1	psen2_kd	Macf1.1	-0.585597	0.690002	NA
Stat3	psen2_kd	Sptan1	0.123043	0.690046	80
Pdha1	scramble	Hmgcs1.1	-0.306253	0.690177	NA
Dld	scramble	Vipas39	0.200112	0.690202	NA
Ticam1	psen2_kd	Smc3	0.0960733	0.690203	34
Ticam1	psen2_kd	Mrps36.1	0.757789	0.690249	NA
Iqgap1	psen2_kd	Ostf1	-0.158548	0.690281	7
Tmem30a	psen2_kd	Kiaa0100	0.639851	0.690281	1
Psmc3	scramble	Idh3g	0.171443	0.690346	9
Tbk1	scramble	Pcca	0.178372	0.690387	9
Tlr4	scramble	Eif1ad	-0.282513	0.690396	3
Pdha1	scramble	Hnrnpk	-0.0869274	0.690429	22
Ap2a2	psen2_kd	Pgrmc2	-0.462582	0.690451	3
Ap2a2	psen2_kd	Ap4s1	-0.435049	0.690451	1
Ap2a2	scramble	Exosc10	0.126793	0.690452	19
Ano6	psen2_kd	Arih1	0.178164	0.690507	7
Tlr4	psen2_kd	Etfrf1	0.591316	0.690514	1
Ap2a2	psen2_kd	Eif3e	-0.31793	0.690548	10
Ano6	psen2_kd	Rbbp6	-0.191245	0.690561	NA
Dld	psen2_kd	Card9	0.17282	0.690614	7
Psmc3	psen2_kd	Fbxl20	-0.210414	0.690676	6
Tlr4	psen2_kd	Dnajc11	-0.166517	0.690743	7
Iqgap1	psen2_kd	Hbs1l	-0.156352	0.690777	14
Pdhx	scramble	Ctbs	0.482392	0.690788	4
Arhgef2	psen2_kd	Golga5	-0.149581	0.690842	12
Psmc3	scramble	Hmgn2	-0.27336	0.690866	1
Ifih1	psen2_kd	Fbl	0.154116	0.690878	10
Pdhb	psen2_kd	Rmdn1	0.224623	0.690889	7
Stat3	scramble	Timmdc1	0.633652	0.69092	1
Ap2a2	psen2_kd	Nsmce2	0.56133	0.691106	NA
Gabpa	scramble	Atp1a1	-0.136202	0.691109	23
Itgav	psen2_kd	Stim1	-0.148469	0.69111	8
Tbk1	scramble	Krr1	0.147864	0.691151	9
Stat3	psen2_kd	Top2a;Top2b	0.177565	0.691158	5
Ap2a2	scramble	Tsta3	-0.158636	0.691255	11
Yy1	scramble	Psmd10	-0.239229	0.691263	5
Sqstm1	psen2_kd	Cat	-0.269711	0.691271	18
Ifih1	psen2_kd	Dnajb6	-0.383474	0.691285	NA
Pdha1	psen2_kd	Ak4	-0.314558	0.691323	7
Ap2a2	scramble	Pigs	0.233739	0.691352	8
Traf3	psen2_kd	Pfkfb2	-0.823824	0.691379	3
Itgb2	psen2_kd	Arl1	-0.270864	0.69144	3
Tlr4	psen2_kd	Mif	0.361658	0.691446	2
Tlr4	psen2_kd	Marcks	-0.270407	0.691471	7
Dlat	psen2_kd	Prim2	0.203409	0.691492	9
Dld	scramble	Lrpprc	0.127109	0.691547	45
Pdhb	psen2_kd	Idh2	0.181555	0.691549	19
Pkm	scramble	Immt.2	-0.108443	0.691563	NA
Capn1	psen2_kd	Tapbp	-0.258828	0.691583	6
Ifih1	psen2_kd	Rai1	0.88559	0.691676	2
Kif1b	psen2_kd	Tecr	-0.196697	0.691704	7
Pkm	scramble	Ndufs8	0.269304	0.691708	3
Pdhb	psen2_kd	Ccz1	-0.266177	0.691737	7
Itgav	scramble	Nfix	-1.34707	0.691785	1
Traf3	scramble	Hpgds	-0.307741	0.691805	5
Pdhb	psen2_kd	Arhgap45	-0.199067	0.691821	1
Itgb2	scramble	Ehd1.1	-0.395362	0.691919	NA
Ap2a2	scramble	Mvd	-0.163544	0.691935	10
Dld	scramble	Uqcrh	0.22479	0.691955	3
Iqgap1	scramble	Ncl	0.0795033	0.691975	16
Itgav	scramble	Acbd5	-0.247256	0.692018	NA
Ap2a2	psen2_kd	Zmiz1	-0.412736	0.692022	NA
Psmc3	psen2_kd	Tdrkh	0.21445	0.69207	12
Pdhb	psen2_kd	Lasp1	-0.201599	0.692101	9
Ifih1	psen2_kd	Clk2	0.566541	0.692101	1
Ap2a2	scramble	Naa15;Naa16	-0.312734	0.692107	2
Pdha1	scramble	Lpxn	-0.179903	0.69215	10
Pdhb	scramble	Brk1	-0.214306	0.692159	5
Dlat	scramble	Aak1;Bmp2k	-0.427809	0.692164	NA
Pdhx	scramble	Idh3g.1	-0.542656	0.692238	NA
Arhgef2	psen2_kd	Gnl2	0.200398	0.692273	9
Ifih1	psen2_kd	Adk	-0.139473	0.692326	1
Ifih1	scramble	Agap1	-1.15758	0.692356	1
Dlat	psen2_kd	Slc25a35	1.03759	0.692408	1
Dlat	scramble	Plb1	1.15177	0.692544	1
Itgb2	scramble	Aldoa	-0.183826	0.692552	14
Tmem30a	scramble	Trim25.1	-0.214713	0.692621	NA
Tlr4	scramble	Lyplal1	0.184502	0.692649	5
Ano6	scramble	Ahnak2	0.3367	0.692662	35
Traf3	scramble	Pebp1	-0.120772	0.692718	5
Dlat	scramble	Chchd5	0.574113	0.692732	2
Dld	psen2_kd	Immt.3	0.192342	0.692745	NA
Dlat	psen2_kd	Pld3	-0.236767	0.692804	4
Dlat	scramble	Aif1	-1.73369	0.69281	1
Yy1	psen2_kd	Pbdc1	0.0928955	0.692819	9
Pdhb	psen2_kd	Rtca	-0.155253	0.69285	5
Ap2a2	psen2_kd	Nceh1	0.183262	0.692872	8
Gabpa	scramble	Exoc4	0.184392	0.692934	11
Dlat	scramble	Pex14	-0.291454	0.692982	4
Psmc3	psen2_kd	Mink1	-0.928545	0.692991	NA
Dld	scramble	Rpl13a	-0.145362	0.693036	3
Itgb2	scramble	Rap1b	0.243887	0.693083	8
Capn1	scramble	Ndufaf2	-0.202665	0.693104	5
Ano6	psen2_kd	Pola1	-0.136786	0.69312	23
Kat5	scramble	Nudcd1	0.151571	0.693145	10
Dld	scramble	Nup62	0.117827	0.693202	7
Ddx1	psen2_kd	Dglucy.1	0.315505	0.693223	NA
siRNA control	psen2_kd	Slc27a4	-0.199963	0.693243	6
Itgav	scramble	Snw1	-0.134891	0.693252	8
Pdhx	scramble	Gnb3	0.601063	0.693334	4
Itgav	scramble	Ybx1;Ybx3	-0.186731	0.693374	NA
Gabpa	scramble	Serhl	-0.220031	0.69341	5
Itgb2	scramble	Hdac1	0.13532	0.693412	6
Arhgef2	psen2_kd	Ppwd1	0.223747	0.693527	7
Tbk1	psen2_kd	Plg	0.71088	0.693579	1
Ddx1	scramble	Wars	-0.10579	0.69363	8
Yy1	psen2_kd	Atg4a	-0.574435	0.693638	1
Ddx1	psen2_kd	Aacs	0.222347	0.693715	8
Arhgef2	scramble	Hnrnpll	0.200112	0.693732	19
Psmc3	scramble	Atp6v1b2	0.082231	0.693789	18
Itgb2	scramble	Glud1	0.101737	0.693823	12
Traf3	scramble	Parvg.1	-2.14367	0.693845	NA
Arhgef2	scramble	H3;H3c1;H3f3c;Hist1h3b	-1.68235	0.69386	NA
Dlat	psen2_kd	Dimt1	0.167496	0.693875	7
Traf3	scramble	Ints10	0.155982	0.693879	9
Psmc3	scramble	Arl6ip1	0.34235	0.693881	2
Ifih1	psen2_kd	Adgrb1	-0.331801	0.693893	1
Itgav	scramble	Ythdf2	0.265775	0.693913	4
Ifih1	scramble	Rnaseh2c	-0.269759	0.69392	5
Iqgap1	psen2_kd	Hspe1	0.138353	0.693926	3
Iqgap1	scramble	Gpd2	-0.104915	0.693938	20
Tlr4	psen2_kd	Sec23a;Sec23b	-0.522624	0.693957	1
Pdhb	scramble	Laptm5	-0.855362	0.69399	1
Pdhb	scramble	Vps13d	-0.363708	0.694095	7
Dld	psen2_kd	Prpsap2	0.150263	0.694117	5
Gabpa	scramble	Atp12a;Atp1a4	-0.175529	0.694125	3
Capn1	scramble	Kifc1	0.22321	0.694125	NA
Dlat	psen2_kd	Ndufa9	0.209313	0.694158	12
Dld	scramble	Adam9	0.359368	0.694172	4
Yy1	psen2_kd	Snx15	-0.38511	0.694179	2
Yy1	scramble	Rufy2	0.266138	0.694229	8
Pkm	scramble	Snx12	0.2079	0.694306	4
Psmc3	psen2_kd	Sft2d2	-0.399451	0.694364	1
Itgav	scramble	Coro7	0.134216	0.694364	14
Psmc3	scramble	Faah	-0.242428	0.694374	6
Tmem30a	psen2_kd	Ranbp3	-0.159355	0.694415	11
Tlr4	scramble	Mto1	-0.161279	0.694487	12
Capn1	psen2_kd	Arl15	0.282262	0.69449	3
Ap2a2	psen2_kd	Stat6	-0.292953	0.694531	5
Psmc3	psen2_kd	Fnbp4	-0.244659	0.694548	6
siRNA control	psen2_kd	Commd8	-0.256504	0.694586	2
Tbk1	scramble	Hp1bp3	0.134792	0.694696	NA
siRNA control	psen2_kd	St3gal5	0.419985	0.694843	NA
Pdhx	psen2_kd	Uqcrc2	0.095019	0.694855	15
Itgav	scramble	Oasl2	-0.763528	0.694939	9
Ifih1	psen2_kd	Epsti1	0.554756	0.694957	2
Tlr4	scramble	Selenof	0.329284	0.694958	4
Dld	scramble	Gtf2i	0.119583	0.694978	NA
Ap2a2	psen2_kd	Nfam1	-0.729767	0.694981	1
Kat5	scramble	Prcp	-0.197963	0.694994	7
Psmc3	scramble	Pycr2	0.152259	0.695018	6
Capn1	scramble	Ifi35	0.263198	0.695021	8
Pdhb	scramble	Iqgap1	-0.259696	0.695024	57
Iqgap1	scramble	Abcf3	-0.170159	0.695058	14
Gabpa	scramble	Tcof1	0.198586	0.695073	25
Pdha1	scramble	Nucb1	-0.239581	0.695077	20
Tbk1	psen2_kd	Ttc30a1	-1.29829	0.695083	1
Kat5	scramble	Fus	-0.352007	0.695153	2
Adh5	scramble	ARHGEF2	-0.150809	0.695213	8
Tbk1	psen2_kd	A730036I17Rik	-0.862988	0.695225	1
Pdhb	scramble	Pus1	0.109663	0.695304	NA
Ticam1	scramble	Eif2s1	-0.111607	0.695306	8
Dld	scramble	Mgl2	0.443884	0.695353	4
Ano6	scramble	Taf15	-0.576617	0.695353	2
Stat3	psen2_kd	Mapkapk3.1	-0.281183	0.695392	NA
Ifih1	psen2_kd	Ddx47	0.214058	0.695394	8
Psmc3	scramble	Ndufs2	0.190175	0.695456	8
Dld	scramble	Tatdn2	-1.12819	0.695469	2
Itgav	scramble	Sh2b2	0.472726	0.695485	2
Adh5	psen2_kd	Dhx57	1.11284	0.695601	NA
Sqstm1	scramble	Hip1	0.167205	0.695644	16
Ano6	scramble	Bax	-0.258058	0.69572	2
Ticam1	scramble	Arfrp1	0.332332	0.695727	5
Kif1b	psen2_kd	Afdn	0.227944	0.695748	NA
Pdha1	psen2_kd	Dennd10	-0.158466	0.69577	8
siRNA control	psen2_kd	Nhlrc3	-0.168739	0.695824	4
Ap2a2	scramble	Dnph1	-0.42937	0.695858	5
Dld	scramble	Pitpnm1	0.326997	0.695877	4
Pdhb	psen2_kd	Plcb3	-0.307313	0.695932	4
Dld	scramble	Ncapd2	-0.185711	0.695943	NA
Dld	psen2_kd	Etfb	0.100737	0.695956	10
Dld	scramble	Sec61a1	0.199865	0.695973	4
Ap2a2	scramble	Prdx5	-0.139991	0.695983	9
Pdhb	psen2_kd	Fermt3	-0.305386	0.695999	22
Ano6	scramble	Armc10	-0.170188	0.696048	NA
Tbk1	scramble	Itpr3	0.210649	0.696091	25
Dld	psen2_kd	Fblim1	-0.202426	0.696111	9
Ano6	scramble	Prkacb	0.238622	0.696162	NA
Ticam1	scramble	Fis1	0.345125	0.696203	6
Yy1	scramble	Usp16	0.270331	0.696214	8
Stat3	psen2_kd	Rnpep	0.104155	0.696241	18
Dlat	scramble	Fdxr	0.155377	0.696272	12
Ano6	psen2_kd	Surf2	0.325455	0.696278	4
Yy1	psen2_kd	Med17	0.19619	0.696372	7
Itgb2	psen2_kd	Sec61b	-0.225074	0.696391	1
Ap2a2	psen2_kd	Siglec1	-0.376584	0.696435	12
Ap2a2	psen2_kd	Lclat1	0.271166	0.696447	2
Pdhb	psen2_kd	Dync1li1	-0.114596	0.6965	19
Ap2a2	scramble	Gm49369	0.590188	0.696516	1
Pdha1	psen2_kd	Prxl2a	0.166254	0.696548	8
siRNA control	psen2_kd	Pcnp	0.12824	0.696579	3
Ap2a2	psen2_kd	Nab2	-0.545354	0.696598	2
Psmc3	scramble	P3h1	0.318982	0.696619	4
Pdha1	scramble	Mtss1.1	-0.489843	0.696622	NA
Dlat	psen2_kd	Usp47	-0.150301	0.696626	24
Pkm	psen2_kd	Sfi1	-0.565292	0.696657	NA
Iqgap1	psen2_kd	Cyb5r3	0.17443	0.696667	NA
Pdhb	psen2_kd	Pgk1;Pgk2	-0.273638	0.696701	6
Ifih1	psen2_kd	Cct3	-0.178032	0.696723	19
Itgav	scramble	Lta4h	0.134617	0.696815	25
Yy1	psen2_kd	Atp9a	-2.21018	0.69684	1
Dhx58	scramble	Trp53rka	-0.315049	0.696962	3
Ifih1	scramble	Gja3	-0.716135	0.69697	1
Tbk1	psen2_kd	Tubal3	-1.03642	0.696989	1
Pdha1	scramble	Ampd2	-0.153046	0.697038	11
Ifih1	psen2_kd	Capzb	-0.13741	0.697067	11
siRNA control	psen2_kd	Dnmt3a	-0.153705	0.697088	13
Tbk1	psen2_kd	Rac2	0.205843	0.697094	7
Tlr4	scramble	Atp6v1c1	0.121314	0.697146	15
Pdhb	scramble	Marchf5	0.418709	0.697238	2
Kif1b	scramble	Abcd2	-0.286725	0.697268	1
Gabpa	scramble	Arhgef1	-0.144734	0.697287	NA
Yy1	psen2_kd	Ppie	0.291428	0.697361	3
Adh5	scramble	Abca6	-0.814436	0.697405	1
Ifih1	scramble	Pola1	-0.134085	0.697425	23
Pdha1	psen2_kd	EEF1AKNMT	0.215324	0.697464	8
Dlat	scramble	Atad1	0.150446	0.697492	8
Pdhb	psen2_kd	Dstn	-0.129621	0.697508	7
Ddx1	psen2_kd	Ccar2	0.151862	0.697514	13
Sqstm1	scramble	Atp2a3.1	0.524071	0.697534	NA
Itgb2	scramble	Arih2	-0.307163	0.697641	5
Iqgap1	psen2_kd	Mettl1	0.252745	0.697643	3
Pdhb	psen2_kd	Mta2	0.106442	0.697647	17
Kat5	scramble	Glod4.1	0.120093	0.697697	NA
Yy1	scramble	Lsp1	0.395191	0.697716	NA
Dld	scramble	Sptlc2	0.139031	0.697758	11
Psmc3	psen2_kd	Dbnl	-0.202607	0.697784	NA
Ddx1	scramble	Helz2	0.376702	0.697823	10
Ddx1	scramble	Mgst1	0.292793	0.697837	2
Pdha1	scramble	Man2b1	-0.157413	0.697881	14
Psmc3	scramble	Vps35l	0.142616	0.697902	23
Pdhx	scramble	Hkdc1	-0.296567	0.697935	2
Tlr4	psen2_kd	Dbt	0.173716	0.69795	6
Ano6	scramble	Rheb	0.255753	0.697966	3
Traf3	psen2_kd	Pfn1.1	-0.112505	0.698039	NA
Ap2a2	psen2_kd	Lemd3	0.442233	0.698043	NA
Ddx1	psen2_kd	Pbrm1.1	0.158333	0.69806	NA
Tlr4	psen2_kd	Opa1	-0.0975073	0.698063	31
Pdhb	psen2_kd	Smarcc2	0.167368	0.69807	NA
Traf3	psen2_kd	Vps18	-0.175924	0.698083	11
Arhgef2	scramble	Plxna2	-0.73113	0.698083	6
Traf3	psen2_kd	Rrp12	0.138757	0.698087	18
Capn1	scramble	Ints7	0.156575	0.698141	14
Stat3	psen2_kd	Tigar	-0.239248	0.698207	4
Traf3	scramble	Srm	-0.0947314	0.698209	12
Sqstm1	psen2_kd	Fdps.1	-0.169406	0.698213	NA
Adh5	scramble	Cd68	0.350083	0.698243	NA
Itgav	psen2_kd	Cetn3	-0.346296	0.698272	1
Dlat	scramble	Arhgef6;Arhgef7	-0.210986	0.698289	NA
Pdhb	scramble	Ccdc115	-0.166999	0.698291	8
Pkm	scramble	Pepd	-0.353483	0.698293	7
Traf3	scramble	Nup54	0.12359	0.698305	12
Pdha1	scramble	Hmga1	0.220025	0.698312	4
Iqgap1	scramble	Khsrp	0.11933	0.69832	12
Psmc3	scramble	H1	-1.10801	0.698355	NA
Gabpa	psen2_kd	Sacm1l	-0.108769	0.698372	19
Iqgap1	scramble	Nrp1	-0.363447	0.698373	9
Psmc3	scramble	Pmpca	0.0965451	0.698442	16
Ddx1	psen2_kd	Sntb2	-0.274003	0.698521	7
Ap2a2	psen2_kd	Atp6v1b1	0.217375	0.698522	4
Pdha1	psen2_kd	Pes1	0.213863	0.698537	9
Itgb2	scramble	Ppp4r3a;Ppp4r3b	-1.13247	0.698554	1
Ap2a2	scramble	D1Pas1	0.115246	0.69856	19
Yy1	scramble	Plod2	0.33451	0.698575	14
Ap2a2	psen2_kd	Orc1	0.63545	0.698599	3
siRNA control	psen2_kd	Gspt2	0.168718	0.698626	11
Arhgef2	psen2_kd	Fam172a	0.285143	0.698661	3
Ddx1	psen2_kd	Acsl5	0.143593	0.698671	10
Kif1b	scramble	Capza1;Capza2	-0.217821	0.698754	2
Dlat	psen2_kd	Ube2t	0.526734	0.6988	2
Itgav	scramble	Tcea1	-0.169949	0.698808	1
Pdhx	scramble	Kif2a	0.144462	0.698853	1
Kat5	psen2_kd	H2.3	-0.26634	0.698865	NA
Ddx1	psen2_kd	Eci2;Eci3	0.239972	0.698879	2
Pdhb	psen2_kd	Ncapg2	0.608319	0.698903	1
Itgb2	scramble	Mdh2	0.379283	0.698915	17
Pdhx	scramble	Gstm1	0.45077	0.698931	6
Itgav	psen2_kd	Kif13b	-0.100418	0.698932	23
Pkm	scramble	Pola1	-0.134001	0.698951	23
Pdhb	psen2_kd	Frmpd4	0.73691	0.698975	NA
Pdhb	psen2_kd	Rab1A	-2.71754	0.699026	1
Yy1	psen2_kd	Med4	0.315335	0.699158	NA
Ap2a2	scramble	Pkig	-0.615539	0.699176	1
Dhx58	scramble	Bak1	-0.306181	0.699256	2
siRNA control	psen2_kd	Trrap.1	-0.25414	0.699284	NA
Psmc3	psen2_kd	Xpo4	-0.229333	0.699307	8
Pdhb	scramble	Traf3ip3	-0.699952	0.699319	3
Ticam1	psen2_kd	Ifi204	0.838159	0.699416	14
Arhgef2	psen2_kd	Galnt6	-0.257878	0.699477	12
Itgav	scramble	Vps33a	0.143081	0.699505	12
Adh5	psen2_kd	Nudt4	-0.606259	0.699551	1
Ddx1	psen2_kd	Mrps25	0.251763	0.699574	2
Itgav	psen2_kd	Pitpnb	-0.145409	0.699574	10
Tmem30a	psen2_kd	Qars.1	-0.283085	0.699581	NA
Tlr4	psen2_kd	Ruvbl1	-0.0778184	0.699646	14
Traf3	scramble	Utp18	0.191376	0.699688	8
Kat5	scramble	Irgm1	-0.32839	0.699698	NA
Iqgap1	scramble	Cul2	-0.149224	0.699731	11
Tmem30a	psen2_kd	Txnrd2	0.543655	0.699761	NA
Ap2a2	psen2_kd	Ap5z1	-0.354522	0.699774	4
Capn1	psen2_kd	Srp54	-0.106784	0.699798	10
Psmc3	psen2_kd	Clint1	-0.170449	0.699817	8
Ap2a2	psen2_kd	Calu.2	0.257033	0.69983	NA
Dld	psen2_kd	D2hgdh	0.305428	0.699832	3
Pdhb	psen2_kd	Psmd3	-0.099744	0.699873	24
Pdhb	psen2_kd	Ppa1.1	-0.198264	0.699996	NA
Ap2a2	psen2_kd	Snrpd1	-0.28114	0.70002	3
Itgb2	scramble	Slc27a1	0.217532	0.700024	4
Dld	psen2_kd	Xirp2	-0.426055	0.700067	1
Ap2a2	scramble	Lyplal1	0.183941	0.700071	5
Dhx58	scramble	Rilpl2	-0.230586	0.700086	3
Tbk1	scramble	Fbxo42	-0.515285	0.700132	2
Tbk1	scramble	NA.58	-0.126777	0.70014	NA
siRNA control	psen2_kd	Jpt2	0.195215	0.700153	4
Pdha1	psen2_kd	Esf1.1	0.564869	0.700154	NA
siRNA control	psen2_kd	Mak16	0.147522	0.700174	NA
Ano6	scramble	Arsb	0.209202	0.700178	6
Psmc3	scramble	Tmem205	0.329178	0.700182	2
Pkm	scramble	Pno1	-0.203088	0.700196	9
Ddx1	psen2_kd	Rexo4	0.304249	0.70023	4
Ano6	psen2_kd	Zc3hav1.1	-0.248163	0.700359	NA
Ticam1	psen2_kd	Renbp	-0.180997	0.70036	8
siRNA control	psen2_kd	Ttc39b	-0.390579	0.700399	2
Arhgef2	psen2_kd	Polr2c	0.171769	0.700436	4
Tlr4	psen2_kd	NARS1	-0.167802	0.700541	13
Psmc3	scramble	Tut7	-0.20901	0.700607	10
Arhgef2	psen2_kd	Actl6a	0.117495	0.700641	7
Dld	psen2_kd	Retsat	0.501048	0.700683	5
Pkm	psen2_kd	Nfu1	0.234123	0.700696	3
Arhgef2	psen2_kd	Prkra	-0.199911	0.700782	9
Tbk1	scramble	Ado	-0.373978	0.700806	5
Psmc3	scramble	Ggnbp2	0.540653	0.700843	NA
Ap2a2	scramble	Ppp2r5a	-0.180877	0.70085	9
Yy1	psen2_kd	Fyb1	-0.429881	0.700886	4
Tlr4	scramble	Nup210	-0.151175	0.700891	23
Pdha1	psen2_kd	Ppp2r1b	-0.27327	0.700897	6
Psmc3	scramble	Fryl	0.361969	0.700904	6
Capn1	scramble	Rps7	0.875137	0.700909	6
Stat3	psen2_kd	Slc38a1	0.299613	0.700922	NA
Pdhb	scramble	Mrps2	0.197684	0.700983	5
Ticam1	scramble	Zyx	0.30297	0.701016	2
Pdhx	scramble	Iars1	0.0953227	0.701024	41
Tlr4	scramble	Srpra	-0.141182	0.701037	9
Iqgap1	psen2_kd	Dnajc11	0.178642	0.701073	7
Ddx1	scramble	Hnrnpr	0.102398	0.701083	20
Pdha1	psen2_kd	Prim1	0.192165	0.701084	9
Kat5	scramble	Tbk1	0.206932	0.701092	11
Pdhb	scramble	Hbbt1.1	1.16877	0.701101	NA
Adh5	psen2_kd	Cc2d2a	-0.465465	0.701172	NA
Kat5	scramble	Mmut	-0.129393	0.701205	17
Yy1	psen2_kd	Iqcb1	1.02852	0.701286	1
Dlat	scramble	Npepps	-0.148091	0.701304	21
Pdha1	psen2_kd	Oasl1	-0.38904	0.701323	13
Arhgef2	scramble	Spag9.1	-0.195455	0.70136	NA
Arhgef2	psen2_kd	Dhx40	0.515367	0.701379	2
Traf3	scramble	Riox1	0.225026	0.701394	11
Pdhx	psen2_kd	Gng12	0.272406	0.701416	1
Itgav	psen2_kd	Ipo4	0.12027	0.701444	22
Sqstm1	psen2_kd	Ccdc88b	0.146188	0.701449	NA
Dld	psen2_kd	Atp6v0a1	-0.199145	0.701469	8
Capn1	psen2_kd	Sirt4	0.459684	0.701499	2
Iqgap1	scramble	Phb	-0.102631	0.701515	16
Iqgap1	psen2_kd	Nol9	0.237971	0.701542	NA
Arhgef2	psen2_kd	Farsa	-0.16468	0.701546	6
Pdhx	scramble	Dennd1a	-0.510119	0.701575	1
Itgav	psen2_kd	Fmnl1	0.229441	0.701583	6
Pdhb	psen2_kd	Rai1	0.940136	0.7016	2
Ticam1	scramble	Gtpbp3	0.42264	0.70161	3
Tlr4	scramble	Saal1	-0.256699	0.701688	4
Ticam1	scramble	Osbpl5.1	-0.516233	0.701799	NA
Itgb2	psen2_kd	Ca13	0.417946	0.701825	4
Pdhb	psen2_kd	Reep5.1	-0.292256	0.701825	NA
siRNA control	psen2_kd	Ppp1ca	-0.126721	0.70189	4
Stat3	psen2_kd	Acaa2	0.138045	0.701935	13
Psmc3	psen2_kd	Son	0.137856	0.701966	NA
Pkm	scramble	Atp5pb	-0.177258	0.701998	9
Tmem30a	psen2_kd	Cul5	-0.116674	0.702061	15
Pdha1	scramble	Hk1	-0.116482	0.702067	NA
Iqgap1	scramble	Sun2	0.156427	0.702097	NA
Tlr4	psen2_kd	Gmfb.1	-0.849559	0.702134	NA
Itgb2	scramble	Srxn1	-0.370633	0.702139	2
Ddx1	psen2_kd	Prex1	-0.199282	0.702147	16
Ifih1	scramble	Nudt21	0.137172	0.702154	6
Pdhb	scramble	Amz1	-0.474455	0.702224	3
Pdhx	scramble	Rab27a	0.167772	0.702294	4
Itgb2	scramble	Dad1	-0.180964	0.702316	2
Gabpa	scramble	Pabpn1	0.147976	0.702335	NA
Ap2a2	psen2_kd	Tpk1	-0.686723	0.702351	NA
Ano6	scramble	Dgkg	0.430768	0.702372	5
Gabpa	scramble	Lsm8	0.213851	0.702414	4
Pdhx	scramble	Fahd2	0.216659	0.702417	4
Arhgef2	scramble	Gorasp2	-0.203882	0.70242	4
Ap2a2	scramble	Dimt1	0.391599	0.702473	7
Tlr4	psen2_kd	Gtf2f1	-0.193871	0.702496	9
Pdha1	psen2_kd	Smim20	-0.332969	0.702525	1
Traf3	psen2_kd	Zfand5	-0.655559	0.702538	3
Dhx58	scramble	Pdcd11	0.154662	0.702576	42
Pdha1	scramble	Smg1	-0.365163	0.702592	7
Yy1	psen2_kd	Lnx2	1.01102	0.702627	1
Dhx58	psen2_kd	Zw10	-0.334794	0.702644	4
Pdha1	scramble	Cltb.1	-0.266524	0.702654	NA
Ifih1	scramble	Parp14	-0.790498	0.702671	7
Sqstm1	psen2_kd	Slirp	-0.311768	0.70269	6
Itgb2	scramble	Ezr;Msn;Rdx	0.195269	0.702697	2
Gabpa	scramble	Prmt1	-0.112444	0.702701	14
Psmc3	scramble	Scd2	-1.60651	0.702712	1
Yy1	scramble	Rbm47	-0.217229	0.702782	8
Itgb2	scramble	Dhx16.1	-0.203723	0.702785	NA
Pdha1	scramble	Gpt	-0.121958	0.702791	7
Dhx58	psen2_kd	Uqcrc2	0.0947077	0.702829	15
Tbk1	psen2_kd	Tdp1	-0.209	0.702838	7
Dld	scramble	Ano5	0.607332	0.702851	NA
Itgav	scramble	Hmgb1	-0.338347	0.702915	3
Ap2a2	psen2_kd	Med27	-0.596867	0.702923	2
Ap2a2	psen2_kd	Exosc8	0.163214	0.702952	5
Pkm	scramble	Commd9	-0.251616	0.703017	4
Ddx1	psen2_kd	Sfi1	-0.562216	0.703051	NA
Kif1b	scramble	Cct4.1	-0.106267	0.703055	NA
Capn1	scramble	Ptpn11	-0.153432	0.703086	13
Ano6	scramble	Anxa4	0.30702	0.703127	14
Pdhx	psen2_kd	Tecpr1	0.266568	0.70316	16
Pdha1	scramble	NA.7	-0.270597	0.703168	NA
siRNA control	psen2_kd	Rgs14	-0.61816	0.703174	1
Ap2a2	scramble	Rbpj	-0.211933	0.703262	NA
Capn1	psen2_kd	Pgap1	0.193955	0.703275	8
Arhgef2	psen2_kd	Dnaja1	0.226919	0.703276	10
Tbk1	scramble	Tbl3.1	0.161105	0.703285	NA
Pdha1	psen2_kd	Psme4	-0.158093	0.703321	19
Gabpa	scramble	Psma5	0.345127	0.703323	5
Pdhb	psen2_kd	Psmd9	-0.11855	0.703325	7
Arhgef2	psen2_kd	Dctpp1	-0.699983	0.703328	4
Arhgef2	psen2_kd	Abcg2	-0.260042	0.703353	5
Ticam1	psen2_kd	Strip1	-0.303302	0.703357	NA
Ticam1	scramble	Wipi2	-0.377532	0.703364	4
Dlat	psen2_kd	Bag6	-0.147668	0.703397	10
Ap2a2	psen2_kd	Psma7;Psma8	-0.395324	0.703403	7
Arhgef2	psen2_kd	Apip	-0.331184	0.703404	6
Pdha1	scramble	Aco1	-0.15837	0.703408	21
Ap2a2	psen2_kd	Alg8	0.711823	0.703416	2
Tbk1	scramble	Gclc	-0.136489	0.703459	18
Itgav	scramble	Rab10	-0.28466	0.703463	5
Itgb2	psen2_kd	Dnajc7	-0.183777	0.703469	15
Ap2a2	psen2_kd	Rnaseh2a	-0.245798	0.703638	7
Traf3	psen2_kd	Ndc1	0.211711	0.703652	7
Ap2a2	psen2_kd	Cul1	-0.158946	0.703668	17
Arhgef2	psen2_kd	Eprs1	-0.078497	0.703671	45
Yy1	scramble	Scaf11	0.178612	0.703721	10
Capn1	psen2_kd	Rexo4	0.281993	0.70373	4
Tmem30a	scramble	Ccdc97	-0.340238	0.703759	2
Psmc3	scramble	Mkrn2	0.500345	0.703761	1
Dlat	psen2_kd	Idh1	-0.18039	0.703826	15
Tbk1	psen2_kd	Hspa1a;Hspa8	-0.801837	0.703854	1
Pdhx	psen2_kd	Eif1a	-0.622738	0.703866	2
Psmc3	scramble	Crtc2	-0.275003	0.703873	2
Pdha1	psen2_kd	Tagln2	-0.16063	0.703945	8
Dhx58	scramble	Isoc2a	-0.329054	0.703958	6
Pkm	scramble	Ergic2	0.688482	0.704072	1
Ap2a2	scramble	Scamp3	0.160666	0.704073	7
Ap2a2	psen2_kd	Cpsf1	0.299455	0.70409	16
Tlr4	psen2_kd	Pgk2	1.02572	0.704149	1
Pdha1	scramble	Rcn2	0.232505	0.704155	5
Capn1	psen2_kd	Tap2.1	0.866776	0.704176	NA
Ap2a2	psen2_kd	Fis1	-0.377402	0.704199	6
Pdha1	scramble	Cd47	-0.282901	0.704247	1
Ticam1	scramble	Mitf	-0.290233	0.70426	NA
Pdha1	scramble	Polr1d	0.226936	0.70426	6
Ddx1	psen2_kd	Utp20	0.134978	0.704263	43
siRNA control	psen2_kd	Lactb2	0.135069	0.704323	5
Traf3	scramble	Ppp4r3a	-0.116723	0.704365	14
Arhgef2	psen2_kd	Mgat5	-0.86985	0.704368	1
Psmc3	psen2_kd	Pcdhb18	-0.511606	0.704378	1
Arhgef2	scramble	Ppp1r7	-0.10952	0.704445	12
Ano6	scramble	Vwa8	-0.0772978	0.704454	50
Pdha1	psen2_kd	Ano5	-0.495216	0.704455	NA
Ano6	scramble	Emsy	0.733376	0.704455	NA
Dhx58	psen2_kd	Eci1	0.205745	0.704513	8
Pdhb	psen2_kd	Dera	-0.158164	0.704521	12
Traf3	scramble	Rrp9	0.131722	0.704546	11
Pdhb	psen2_kd	Clec7a	-0.488418	0.704582	4
Dlat	scramble	Nol11	0.213912	0.704664	12
Ifih1	psen2_kd	Ube3a	-0.106573	0.704802	NA
Iqgap1	scramble	Angel2	-0.220185	0.704803	NA
Gabpa	psen2_kd	Nfat5	-0.675635	0.704815	NA
Capn1	psen2_kd	Coa6	-0.375831	0.704835	2
Itgb2	scramble	Lmnb1	0.296851	0.704928	27
Ifih1	scramble	Lrpap1	0.210565	0.704947	10
Dlat	scramble	Smarcb1	0.188737	0.704953	3
Pdha1	psen2_kd	Gbp8;Gbp9	-0.620983	0.705006	1
Dld	psen2_kd	Ampd3	-0.381492	0.705098	7
Ticam1	psen2_kd	Tmed9	-0.278873	0.705148	2
Ap2a2	psen2_kd	Sfi1	-0.561187	0.705186	NA
Gabpa	scramble	Akr1c13	-0.137109	0.705219	13
Yy1	scramble	Rbm15	0.114989	0.705223	NA
Ano6	scramble	Myom3	0.375914	0.705262	32
Ap2a2	psen2_kd	Riok2	-0.250711	0.705292	5
Arhgef2	psen2_kd	EEF1AKNMT	0.214628	0.705301	8
Itgb2	scramble	Zfpl1	-0.315258	0.705303	4
Ifih1	scramble	Hspbp1	-0.235604	0.705404	10
Yy1	scramble	Snapin	-0.192732	0.705404	4
Pdha1	scramble	Slc2a6	-0.319234	0.705437	NA
Ifih1	scramble	Bms1	0.181134	0.705484	10
Psmc3	scramble	Tmf1	-0.170982	0.705485	12
Traf3	scramble	Ppox	0.15065	0.705514	11
Ap2a2	psen2_kd	Pip5k1a	0.289962	0.705542	3
Gabpa	scramble	Lrp1	0.345342	0.705625	12
Sqstm1	scramble	Ppp1r8	-0.197443	0.705627	6
Dhx58	scramble	Casp1	-0.287896	0.705658	9
Capn1	psen2_kd	Chmp5	-0.33008	0.70567	2
Arhgef2	scramble	Golim4	-0.474775	0.705673	5
Tlr4	scramble	Fig4	0.189922	0.705686	10
Dhx58	scramble	Eif5	-0.163565	0.70574	10
Dld	psen2_kd	Ak3	0.148537	0.7058	9
Pdha1	scramble	Fyb1	-0.842468	0.705826	4
Dlat	psen2_kd	Prpf4	0.106152	0.705828	17
Yy1	scramble	Mrpl41	-0.125373	0.705876	6
Pdha1	scramble	Cd28	-0.367388	0.70588	3
Itgb2	scramble	Mreg	-0.430701	0.705885	5
Ifih1	scramble	Kif3a	-0.259581	0.705903	6
Capn1	scramble	Mat2b	-0.124978	0.705919	7
Tlr4	scramble	Apex1	-0.118167	0.705962	18
Ap2a2	psen2_kd	Arhgef1	-0.520319	0.705974	NA
Stat3	psen2_kd	Ca12	-1.78606	0.706031	1
Yy1	psen2_kd	Prim1	0.191767	0.706087	9
Pdha1	scramble	M6pr	0.541545	0.706087	4
Tlr4	psen2_kd	Myo5a	-0.126048	0.706125	44
Arhgef2	psen2_kd	Impdh2.1	0.186481	0.706158	NA
Pdha1	psen2_kd	Bphl	0.227576	0.706236	6
Iqgap1	scramble	Calu	0.320417	0.706274	11
Tmem30a	psen2_kd	Sptan1.1	0.183532	0.706312	NA
Tlr4	scramble	Brd8.1	-1.06829	0.70634	NA
Kat5	scramble	Ubfd1	-0.258368	0.706362	2
siRNA control	psen2_kd	Abcb7	-0.100705	0.706369	13
Ticam1	psen2_kd	Psat1	-0.133278	0.706398	13
Ticam1	psen2_kd	Wbp2	-0.17139	0.706398	5
Yy1	psen2_kd	Macf1.1	-0.581583	0.70641	NA
Tmem30a	scramble	Clec10a	-0.354695	0.706441	6
Gabpa	psen2_kd	Sil1	-0.208172	0.706446	7
Pdha1	scramble	Cwc15	0.456987	0.70645	3
Psmc3	scramble	Ydjc	0.280862	0.706452	5
Tlr4	scramble	Atp5mg	-0.154742	0.706457	4
Dhx58	scramble	Arl8a	-0.615863	0.706564	2
Yy1	psen2_kd	Cryz.1	0.2014	0.706581	NA
Ticam1	psen2_kd	Ngdn	-0.284761	0.706581	4
Ap2a2	psen2_kd	Cyb5r1	0.422915	0.706628	2
Ap2a2	psen2_kd	Map2k4	-0.204432	0.706641	6
Pdhb	psen2_kd	Ptrhd1	-0.93039	0.706647	3
Ap2a2	scramble	Abcg1	-0.261309	0.706663	6
Psmc3	psen2_kd	Pelp1	0.208459	0.706703	9
Itgb2	psen2_kd	Casp8	0.224005	0.706712	9
Ddx1	psen2_kd	Rps5.1	-0.339911	0.706757	NA
Ap2a2	psen2_kd	Abl2	-0.300559	0.706787	4
Ticam1	psen2_kd	Grpel1.1	0.117055	0.706796	NA
Ddx1	psen2_kd	Ttc38	-0.198934	0.706814	8
Pdha1	scramble	Nploc4	-0.123444	0.706855	NA
Pdha1	psen2_kd	Lrpprc	0.128627	0.706865	45
Ap2a2	scramble	Gcn1	-0.0804681	0.706866	59
Ticam1	psen2_kd	Dmxl2	-0.435149	0.706895	NA
Traf3	psen2_kd	Hsd17b4	0.123091	0.706911	23
Dhx58	scramble	Osbpl5	-0.740923	0.706923	6
Pdha1	scramble	Nhp2	0.279076	0.70698	4
Dhx58	psen2_kd	Acadsb	0.126569	0.706994	9
Ticam1	psen2_kd	Cdc5l	-0.141056	0.707054	16
Pdhb	scramble	Acot2;Acot4;Acot6	0.259795	0.707087	2
Sqstm1	scramble	Scfd2	-0.222618	0.707101	NA
Tmem30a	psen2_kd	Septin6	0.25453	0.707121	NA
Dhx58	scramble	Ctcf	0.254648	0.707129	7
Yy1	scramble	Wdr91	-0.186144	0.707153	13
Pdhb	psen2_kd	Abcf1	-0.104595	0.707199	17
Kif1b	scramble	Gmip	0.193451	0.707228	15
Ddx1	scramble	Poglut2	0.208113	0.707242	9
Dlat	psen2_kd	Rpl5	2.97959	0.707262	10
Yy1	scramble	Mapre1	-0.216909	0.707269	6
Pdha1	psen2_kd	Ptma	0.175899	0.707345	4
Dlat	scramble	Vwa5a	-0.135363	0.707349	15
Gabpa	scramble	Pole4	-0.408762	0.70735	2
Pdhb	scramble	Brms1l	-0.901863	0.707423	1
Yy1	psen2_kd	Uqcr10	-0.274172	0.707457	2
Tmem30a	psen2_kd	Anxa2	0.454785	0.707465	14
Dlat	psen2_kd	Mdh2.1	0.103008	0.707472	NA
Sqstm1	scramble	Ptpns1	0.278001	0.707487	7
Pdhx	scramble	Cdk16;Cdk17	-0.779357	0.707502	NA
Ddx1	psen2_kd	Derl2	-0.411003	0.707546	NA
Adh5	scramble	Tlr7	-0.201668	0.707575	12
Stat3	scramble	Fam20b	0.415279	0.707587	3
Psmc3	psen2_kd	Appl1	-0.296669	0.707647	8
Kif1b	scramble	Sf3b4	-0.26744	0.707658	4
Traf3	psen2_kd	Ppp1r7	-0.103117	0.707704	12
Ano6	scramble	Slc3a2	0.198949	0.707706	NA
Ap2a2	scramble	Anapc10	0.504372	0.707718	1
Ticam1	psen2_kd	Tst	-0.474996	0.707743	8
Dlat	scramble	Cbx3	0.179173	0.707752	7
Dlat	psen2_kd	Pfn1.1	-0.120721	0.707769	NA
Pdha1	scramble	Zzef1	-0.199041	0.707789	12
Arhgef2	scramble	Amd1;Amd2	-0.784567	0.70779	2
Tlr4	psen2_kd	Pa2g4	-0.0950941	0.707819	14
Kat5	scramble	Mpeg1	-0.30798	0.707877	8
Psmc3	scramble	Klc1.1	-0.15384	0.707933	NA
Psmc3	psen2_kd	Atp7a	-0.192523	0.707944	9
Sqstm1	scramble	Scarb2	0.219963	0.707948	4
Pdhb	scramble	Ak4	-0.306772	0.708018	7
Kat5	scramble	Clec7a	-1.07079	0.708019	4
Tlr4	scramble	Pop1	-0.151139	0.708046	9
Tlr4	scramble	Ilkap	0.208138	0.708092	7
Dld	psen2_kd	Acadsb	-0.12651	0.708118	9
Yy1	psen2_kd	Papss1	-0.195852	0.708257	11
siRNA control	psen2_kd	Syt11	-0.226794	0.708325	1
Ano6	psen2_kd	Itgam	0.296493	0.70836	4
Ap2a2	scramble	Mlec	0.135629	0.708371	8
Tbk1	scramble	Rap1a	-0.891225	0.708387	2
Stat3	scramble	Tomm5	-2.00711	0.708401	NA
Psmc3	psen2_kd	Atp2a1;Atp2a2	0.135612	0.70841	NA
Dld	scramble	Actb	-1.16426	0.708461	3
Yy1	psen2_kd	Kiaa2013	-0.25884	0.708492	NA
Kif1b	psen2_kd	Ddx18	-0.169622	0.70862	20
Stat3	scramble	Nbeal2	0.369872	0.70863	4
Pdhb	psen2_kd	Rbm17	0.221985	0.708639	8
Tlr4	psen2_kd	NA.42	-0.583532	0.70865	NA
Dld	psen2_kd	Lrp1	-0.351234	0.708658	12
Kat5	psen2_kd	Acaca	0.113949	0.70867	47
Pkm	scramble	Adam17	-0.185238	0.708689	6
Ifih1	psen2_kd	Itga5	-0.229529	0.708692	11
Capn1	psen2_kd	Nsun2	-0.0972616	0.708695	27
Dlat	scramble	Mlkl	-0.215827	0.708704	NA
Traf3	scramble	Sash3	-0.256777	0.708728	4
Psmc3	psen2_kd	Ssu72	0.229248	0.708763	NA
Dlat	psen2_kd	Lasp1	-0.215704	0.708799	9
Pkm	scramble	Vsir	0.592401	0.708815	1
Pdha1	psen2_kd	Nisch	-0.119086	0.708815	25
siRNA control	psen2_kd	Purb	0.200376	0.708819	4
Dlat	psen2_kd	Maoa	0.141812	0.708841	13
Ano6	psen2_kd	Golga5	-0.148473	0.70887	12
Pdhx	scramble	Ehmt1;Ehmt2	-0.286317	0.708879	NA
Dlat	psen2_kd	Ash2l	0.217956	0.708889	7
Yy1	psen2_kd	Cracr2a	-0.5136	0.708892	2
Psmc3	psen2_kd	Cpd	-0.264199	0.708933	10
Arhgef2	psen2_kd	Snx8.1	-0.328913	0.709003	NA
Dld	scramble	Mrps12	0.379392	0.70901	2
Yy1	psen2_kd	Camk1d	-0.387638	0.709124	5
Dlat	scramble	Rab27a	0.180694	0.709214	4
Tlr4	psen2_kd	Lilrb4	0.335674	0.70923	NA
Tmem30a	scramble	Sec63	-0.174029	0.709259	13
Psmc3	psen2_kd	Tns2;Tns3	0.489927	0.709263	NA
Dlat	psen2_kd	Snap29	-0.159609	0.709293	8
Ap2a2	psen2_kd	Ube4b.1	-0.336918	0.709294	NA
Dld	scramble	Csf2rb2.1	-0.402742	0.709377	NA
Itgav	psen2_kd	Fabp4	0.49809	0.709396	2
Pdhb	scramble	Thtpa	0.303972	0.709435	3
Pkm	scramble	Eogt	0.203869	0.709478	8
Dld	scramble	Decr2	-0.289478	0.709479	4
Pdhb	scramble	Neil2	0.195958	0.709499	8
Ddx1	psen2_kd	Mettl7a3	-0.245407	0.709551	2
Ifih1	scramble	Fv1	-0.284602	0.70957	4
Ap2a2	psen2_kd	Tp53	0.321951	0.70959	4
Arhgef2	psen2_kd	Gusb	-0.668345	0.709598	13
siRNA control	psen2_kd	Mrps36.1	-0.664348	0.709602	NA
Ap2a2	scramble	Thoc1	0.33764	0.709611	13
siRNA control	psen2_kd	Plxnc1	0.231511	0.709627	11
Dlat	scramble	Pml	0.421459	0.709648	12
Gabpa	scramble	Vps29	-0.201273	0.709663	NA
siRNA control	psen2_kd	Necap2	0.254887	0.709685	5
Dlat	scramble	Actn1;Actn2	-0.323465	0.709699	2
Kif1b	psen2_kd	Cast	0.30632	0.709701	7
Dhx58	scramble	Gne	-0.185944	0.709709	13
Arhgef2	psen2_kd	Slc30a7	-0.884896	0.709752	2
Capn1	scramble	Atp6v0d1	-0.100352	0.709796	9
Ap2a2	scramble	Stmn1.1	-0.204149	0.709839	NA
Ap2a2	psen2_kd	Fv4.1	-0.59758	0.709848	NA
Tlr4	scramble	Fnta	0.206004	0.709895	5
Traf3	scramble	Akr1e2	-0.277535	0.709916	7
Pdha1	scramble	Me1	-0.193755	0.709936	9
Ticam1	psen2_kd	Wnk1;Wnk2;Wnk4	-0.961957	0.709938	2
Arhgef2	scramble	Rbm25	0.147361	0.709973	14
Psmc3	scramble	Tmem11	0.157254	0.710034	6
Yy1	psen2_kd	Ephx1	-0.373072	0.710197	15
siRNA control	psen2_kd	Cstf2;Cstf2t	-0.142004	0.710212	3
Pdhb	psen2_kd	Rps25	-0.128232	0.71025	4
Ifih1	psen2_kd	Tnfaip2	-0.202026	0.710259	15
Arhgef2	psen2_kd	Rsad2	0.537756	0.710288	5
Psmc3	psen2_kd	Arfgef1	0.116077	0.710309	18
Gabpa	scramble	Cdk2ap1	-0.746752	0.710357	2
Itgb2	scramble	Ctsd	-0.295644	0.710449	3
Itgb2	psen2_kd	Cul4a	0.198096	0.710484	9
Psmc3	psen2_kd	Cpne2	0.376376	0.710501	4
Arhgef2	scramble	Nup153	0.154875	0.710516	20
Tlr4	scramble	Tmed7	0.220302	0.710616	5
Arhgef2	scramble	Gapdh;Gm3839.2	-0.168286	0.710625	NA
Pdhb	scramble	Nmi	-0.267787	0.710642	9
Traf3	psen2_kd	Lysmd2	-0.590237	0.710814	1
Psmc3	scramble	Ncln	0.149726	0.710831	14
Ifih1	psen2_kd	Gbp11;Gbp8;Gbp9	0.656275	0.710842	1
Tmem30a	scramble	Mpp6	-0.198164	0.710911	12
Traf3	scramble	Atp2b2;Atp2b3	-0.474271	0.71092	1
Pdhb	scramble	Sdha	0.120488	0.710946	18
Pdha1	scramble	Ptpre	-0.245912	0.71097	NA
Psmc3	psen2_kd	Sec11a	-0.546076	0.711043	3
Itgav	scramble	Rfc1	-0.147262	0.711051	NA
Traf3	scramble	Rps19bp1	0.256094	0.711068	3
Traf3	psen2_kd	Rrbp1	-0.10515	0.711068	40
Dlat	psen2_kd	Npepl1	0.175166	0.711085	6
Ddx1	scramble	Eif4ebp2	-2.87811	0.711121	1
Sqstm1	scramble	gag.1	0.175423	0.711124	NA
Psmc3	scramble	Slc15a4	-0.227559	0.711144	5
Ap2a2	psen2_kd	Dmac2	0.376147	0.711173	5
Gabpa	scramble	Ube2k	0.282659	0.711251	6
Ifih1	scramble	Upf3b	-0.240553	0.71126	4
Tbk1	scramble	gag.3	0.392396	0.711291	NA
Pdhb	scramble	Swi5	-0.365198	0.71131	NA
Dhx58	psen2_kd	Tf	-0.536256	0.71135	1
Dlat	scramble	Nampt	-0.175743	0.711368	24
Capn1	psen2_kd	Coq6	-0.416083	0.711374	3
Yy1	psen2_kd	Tbc1d24	-0.242992	0.711416	NA
Dld	psen2_kd	Gstp1;Gstp2	0.500346	0.711444	4
Tlr4	scramble	Cyp4v2	0.225306	0.711457	9
Ap2a2	psen2_kd	Smarca5	0.849157	0.711493	29
Kif1b	scramble	Rars1	-0.0735233	0.711576	28
Yy1	psen2_kd	Ifrd2	0.217556	0.711641	7
Ticam1	psen2_kd	Aldh3a2.1	0.202118	0.711648	NA
Itgav	psen2_kd	Myo1f.1	0.19432	0.711673	NA
Itgav	scramble	Cct6a	0.0787892	0.711676	18
Ano6	scramble	Tm9sf3	0.140433	0.71168	6
Ddx1	scramble	Fam50a	-1.21841	0.711714	4
Tlr4	psen2_kd	Rab22a;Rab31	-0.233138	0.71179	2
Gabpa	scramble	Cherp	-0.14226	0.711796	10
Traf3	scramble	Dhx29	-0.124247	0.711807	21
Kat5	psen2_kd	Prdx5.2	-0.241727	0.711824	NA
Ap2a2	psen2_kd	Sdhd	0.501741	0.711899	1
Dhx58	scramble	B4galnt4	-1.73548	0.711951	1
Ddx1	scramble	Scg5	1.22185	0.711962	1
Yy1	psen2_kd	Mrps2	-0.200393	0.711962	5
Traf3	psen2_kd	Nifk	0.207151	0.712077	6
Psmc3	psen2_kd	Smarce1	0.153357	0.712089	9
Itgb2	psen2_kd	Tom1l2	-0.451205	0.712096	NA
siRNA control	psen2_kd	Ulk3	-0.879275	0.712098	NA
Pdhb	psen2_kd	Adss2	-0.124818	0.712184	13
Capn1	scramble	Igsf6	1.07876	0.712197	2
Ticam1	scramble	Wdr12	-0.168782	0.712213	12
Yy1	scramble	Eml2	-0.213697	0.712218	13
Ano6	scramble	Rab5if	0.352425	0.712308	1
Ap2a2	psen2_kd	Dpysl2	-0.481537	0.712327	18
Pdhb	scramble	Snrpa	0.182702	0.712345	4
Arhgef2	scramble	Xab2	0.166309	0.71235	13
Itgav	scramble	Sft2d3	-0.809377	0.712399	1
Psmc3	scramble	Rpl22l1	-0.931499	0.712411	NA
Pdhb	psen2_kd	Stk4	-0.185424	0.712507	11
Kif1b	scramble	Bri3bp	-0.242687	0.712524	3
Capn1	psen2_kd	Pwp1	-0.223787	0.712536	10
Yy1	scramble	Nadk2	0.17274	0.71259	8
Psmc3	psen2_kd	Ankrd46	0.46313	0.712647	2
Arhgef2	scramble	Nkrf	0.253043	0.712698	5
Pdha1	psen2_kd	Dhx36	0.13337	0.712719	18
Ap2a2	psen2_kd	Slfn2	0.454487	0.712741	4
Yy1	psen2_kd	Gtf2e1	0.191333	0.712745	5
Dlat	psen2_kd	Vav1.1	-0.132484	0.712757	NA
Capn1	psen2_kd	Stub1	-0.164981	0.712792	8
Ap2a2	scramble	Tbcd	-0.255967	0.712817	25
Tbk1	psen2_kd	Pgp	0.13917	0.712825	7
Arhgef2	psen2_kd	Washc2	-0.154877	0.712833	14
Pdhx	scramble	Trnt1	0.126284	0.71285	9
Capn1	psen2_kd	Baz1a	0.166769	0.712892	17
Ap2a2	scramble	Myl6	-0.226154	0.712912	NA
Ifih1	psen2_kd	Urb1	0.154177	0.713066	28
Iqgap1	scramble	Arl6ip5	0.432722	0.713072	1
Ddx1	psen2_kd	Agps	0.152685	0.71312	16
Ifih1	scramble	Fastkd2	0.222509	0.713153	5
Itgav	scramble	Tatdn1	0.245021	0.713193	NA
Pdhb	psen2_kd	Rbbp6	0.189463	0.713209	NA
Dld	scramble	Ubxn6	0.261506	0.713231	5
Tlr4	scramble	Pdcd6ip	-0.111815	0.713269	27
Arhgef2	psen2_kd	Fcsk	-0.375947	0.713305	2
Dlat	scramble	Hus1	1.12403	0.713311	1
Tbk1	psen2_kd	Rab27a	-0.183223	0.713325	4
Pkm	psen2_kd	Csnk2a1	0.0956428	0.713355	13
Dlat	scramble	Acta2;Actb;Actg1;Gm17087	-0.147228	0.713425	1
Iqgap1	scramble	Sh3gl1.1	-0.442025	0.713459	NA
siRNA control	psen2_kd	Tpt1	-0.171567	0.713511	6
Ddx1	scramble	Igsf8	-0.188684	0.713544	6
Ifih1	scramble	Rdh14	-0.325764	0.71357	2
Capn1	scramble	Zcchc8	0.335114	0.713594	4
Kif1b	psen2_kd	Iars1	-0.104035	0.713597	41
Ap2a2	scramble	Phkb	-0.352699	0.713684	4
Capn1	scramble	Atp5mg	-0.154268	0.713774	4
Gabpa	psen2_kd	Got2	-0.290512	0.713781	14
Capn1	scramble	Atm.1	0.131029	0.713792	NA
Iqgap1	psen2_kd	Ctsc	0.553573	0.713839	6
Traf3	scramble	Rab22a;Rab31	-0.22874	0.713841	2
Ifih1	scramble	Fam50a	-1.1299	0.713845	4
Arhgef2	scramble	Gaa	-0.166373	0.713872	11
Dld	scramble	Letm1	0.113954	0.713882	16
Ddx1	psen2_kd	Uqcc1	-0.263897	0.713921	3
Dld	psen2_kd	Pgam5	0.198161	0.713959	NA
Arhgef2	psen2_kd	Bag4	-0.556264	0.713997	1
Ap2a2	psen2_kd	Spcs1	0.767892	0.713997	2
siRNA control	psen2_kd	Rap1a	0.745863	0.714	2
Dlat	psen2_kd	Snx27	-0.126984	0.714001	12
Capn1	scramble	Pdhb	-0.120964	0.714009	6
Yy1	psen2_kd	Utp15	0.147819	0.714025	13
Arhgef2	psen2_kd	Pspc1	0.192163	0.714043	5
Ddx1	scramble	Ak2	-0.143476	0.71417	NA
Ap2a2	psen2_kd	Ovca2	-0.25623	0.714178	2
Ifih1	psen2_kd	Ahcyl2	-0.311906	0.714224	2
Ano6	psen2_kd	Tnfrsf26	-0.731928	0.714323	3
Tmem30a	scramble	Khdrbs1	-0.8252	0.714325	3
Psmc3	psen2_kd	Pls3.1	0.45028	0.714379	NA
Arhgef2	psen2_kd	Kif23	0.513924	0.714384	6
Pdhb	psen2_kd	Psma2	-0.104628	0.714433	6
Pdhb	scramble	Mapk8ip3;Spag9	-0.259921	0.714445	NA
Itgb2	scramble	Pcbp3	0.296274	0.714458	NA
Pdhb	scramble	Scaf4	0.194002	0.714474	6
Psmc3	scramble	Tns1	0.0970552	0.714488	27
Dld	psen2_kd	Frmd4a;Frmd4b	1.06343	0.71449	NA
Traf3	psen2_kd	Ddx19a;Ddx25	-1.43353	0.714518	1
Itgav	scramble	Vps13c	0.0868251	0.714524	NA
Tbk1	scramble	Nat10	0.0957752	0.714582	32
Pdhx	scramble	Letmd1	0.240055	0.714594	5
Iqgap1	psen2_kd	Pno1	-0.221479	0.714622	9
Yy1	psen2_kd	Prdx1	-0.178231	0.71463	11
Kat5	scramble	Ninl	-1.21249	0.714643	1
Ticam1	psen2_kd	Trappc6a	-0.338574	0.714709	NA
Iqgap1	psen2_kd	Nck1	-0.234837	0.714715	6
Capn1	psen2_kd	Rab1b.1	-0.170164	0.714742	NA
Dld	psen2_kd	Arhgap10	-0.186853	0.714792	10
Ifih1	scramble	Ranbp1	-0.692202	0.714798	3
siRNA control	psen2_kd	Eif4a1;Eif4a2	-0.212044	0.714799	NA
Pdhx	psen2_kd	Atp2b3	0.395756	0.714888	4
Adh5	scramble	Wnk1	0.145507	0.714889	13
Ticam1	psen2_kd	Rdx.1	-0.173742	0.714892	NA
Tmem30a	psen2_kd	Tmem154	-0.873474	0.714902	1
Ap2a2	scramble	Tifa	-0.320041	0.714932	3
Pdhb	psen2_kd	Ccar1	0.146974	0.714953	NA
Tmem30a	psen2_kd	Hormad1	0.222659	0.715001	1
Ap2a2	scramble	Apobec3.1	-0.447005	0.715008	NA
Itgav	scramble	Myo1f	0.137069	0.715016	15
Pdhb	psen2_kd	Mrps34	0.179023	0.71505	6
Tlr4	scramble	Pask	-0.78879	0.715092	1
Pdha1	scramble	Tmx4	0.404076	0.715102	4
Dlat	psen2_kd	Angel2	0.240533	0.715105	NA
Dld	scramble	Mia2	0.583945	0.715215	20
Kif1b	psen2_kd	Saal1	-0.280047	0.715216	4
Dlat	psen2_kd	Ap1g2	0.388421	0.715248	3
Psmc3	psen2_kd	Trim33	0.177395	0.715268	1
Ap2a2	scramble	Zfp36l2	-0.987576	0.71527	2
Capn1	psen2_kd	Atp12a;Atp1a4	-0.177186	0.715285	3
Psmc3	psen2_kd	Frg1	0.187539	0.715296	7
Sqstm1	scramble	Natd1	-0.586087	0.715301	1
Arhgef2	psen2_kd	Vps13c	-0.0883891	0.715309	NA
Ifih1	scramble	Wbp11	-0.187409	0.71531	8
Iqgap1	scramble	Nt5c2	-0.194441	0.715319	9
Sqstm1	psen2_kd	Tbl3	-0.653587	0.71532	35
Ap2a2	scramble	Nt5c2	-0.194437	0.715373	9
Itgav	scramble	Gba	0.12521	0.715491	7
siRNA control	psen2_kd	Ptrhd1	0.817148	0.715496	3
Psmc3	psen2_kd	Slc25a12	-0.147314	0.715547	32
Dld	scramble	Cask	-0.582793	0.715605	NA
Dlat	scramble	H1.4	0.207395	0.715653	NA
Itgav	scramble	Acadm	-0.123618	0.715775	17
Ddx1	scramble	Rrp7a	0.259626	0.71579	5
Sqstm1	scramble	Pvr.1	0.401534	0.715815	NA
Ap2a2	scramble	Wdr26.1	-0.577268	0.715888	NA
Tmem30a	scramble	Mdh1	-0.162344	0.716008	8
Itgav	scramble	Pola2.1	-0.246364	0.716015	NA
Ifih1	psen2_kd	Noc4l	0.264057	0.716017	7
Arhgef2	psen2_kd	Cat	0.266958	0.716019	18
Ddx1	psen2_kd	Pbdc1	-0.099118	0.716141	9
Ano6	scramble	Rpap3	-0.130654	0.716157	13
Tbk1	scramble	Nhlrc1	0.887438	0.716161	1
Pdhb	psen2_kd	Pclaf	0.930101	0.71624	2
Tbk1	scramble	Ndufa9	0.189036	0.716271	12
Pkm	scramble	Itpr3	0.208878	0.716369	25
Ifih1	scramble	Hmmr	-0.649561	0.716441	NA
Capn1	scramble	Tia1	0.860033	0.716448	1
Ap2a2	psen2_kd	Snx4	-0.138396	0.716517	14
Ap2a2	psen2_kd	Ctps1;Ctps2	-0.44426	0.716532	2
Capn1	psen2_kd	Vwa8	-0.0783187	0.716536	50
Ifih1	psen2_kd	Eif2b2	-0.348263	0.716563	5
Yy1	scramble	Aldh9a1	0.0764997	0.716614	15
Yy1	psen2_kd	Virma	0.222572	0.716625	13
Iqgap1	psen2_kd	Fam210a	-0.378932	0.716633	1
Iqgap1	scramble	Hspbp1	-0.23449	0.716712	10
Ano6	scramble	Lig1.1	-0.245812	0.716714	NA
Ifih1	scramble	Kat14	-0.896563	0.716715	1
Yy1	psen2_kd	Slc25a10	-0.246419	0.71677	5
Iqgap1	scramble	Tmem205	0.363333	0.716782	2
Itgav	scramble	Ahnak2.2	0.313613	0.716871	NA
Capn1	scramble	Erlin2	0.151545	0.716876	6
Ticam1	psen2_kd	Mcts2	0.363111	0.716878	2
Arhgef2	scramble	Usp4	-0.121937	0.716887	14
siRNA control	psen2_kd	Ndufaf1	-0.330171	0.71693	7
Traf3	psen2_kd	Fam117b	-0.325003	0.716937	1
Psmc3	psen2_kd	Mrpl53	-0.175123	0.716949	5
Ddx1	psen2_kd	Xpot	-0.107549	0.717008	17
Dld	scramble	Gmds	0.157196	0.717026	11
Kat5	scramble	Eno3	-0.350295	0.717066	5
Capn1	psen2_kd	Med27	-0.593338	0.717077	2
Capn1	psen2_kd	Rab18	0.190089	0.71708	8
Traf3	psen2_kd	Dmxl2	-0.466807	0.717095	NA
Psmc3	psen2_kd	Mthfs;Mthfsl	-0.284136	0.717132	1
Ano6	scramble	Abhd12	0.176013	0.717132	11
Dlat	psen2_kd	Acot6	-0.78144	0.717157	1
Traf3	scramble	Rsl1d1	0.194462	0.717159	14
siRNA control	psen2_kd	Adh7	-0.645212	0.717168	1
Ap2a2	scramble	Sh3glb1	-0.211343	0.717209	NA
Arhgef2	psen2_kd	Rrp12	0.137654	0.717218	18
Ap2a2	psen2_kd	Ttc9c	-0.321082	0.717271	5
Pdha1	scramble	Zrsr1	0.643098	0.717296	1
Pkm	scramble	Usp15	-0.152426	0.717337	15
Gabpa	scramble	Pmm1;Pmm2	0.335419	0.717366	1
Pdhb	scramble	Cul4b	-0.146318	0.717394	17
Gabpa	psen2_kd	Pdp1	1.04851	0.717417	1
Gabpa	scramble	Clk3	0.459433	0.717485	5
Psmc3	scramble	Gstm5	-1.20431	0.717535	2
Adh5	psen2_kd	Dnajc3.1	-0.235329	0.717643	NA
Pdhx	scramble	Card9	0.167813	0.717644	7
Dhx58	scramble	Rpia	0.245226	0.717686	8
siRNA control	psen2_kd	Ogfr	0.212067	0.717757	NA
Yy1	psen2_kd	Stxbp2	-0.566274	0.71776	13
Ano6	psen2_kd	Lsm3	-0.182985	0.717778	1
Tbk1	psen2_kd	Las1l	-0.162975	0.717812	16
Ap2a2	scramble	Pcyox1	0.234428	0.717864	6
Gabpa	psen2_kd	Iah1	-0.364834	0.717912	3
Pdhb	scramble	Mrpl18	0.19462	0.717915	5
Dlat	scramble	Srfbp1	0.347847	0.717957	5
Ifih1	scramble	Manf.1	-0.223156	0.717967	NA
Ddx1	psen2_kd	Stat5b	-0.16452	0.718044	20
Psmc3	scramble	Kntc1	0.166597	0.71805	18
Psmc3	psen2_kd	Ptpro	-0.414826	0.718061	3
Ticam1	scramble	Hmgcs1	-0.304622	0.718081	9
Pdhx	psen2_kd	Ppp1r14b	0.453607	0.718173	2
Dhx58	scramble	Fahd2	0.232478	0.718191	4
Arhgef2	scramble	Picalm;Snap91	-0.631398	0.718206	NA
Ap2a2	psen2_kd	Atp5pb	0.193157	0.718236	9
Dhx58	scramble	Phc2	0.327752	0.718264	NA
Ap2a2	psen2_kd	Cc2d2a	-0.584243	0.718272	NA
Pkm	psen2_kd	Idh3a	0.164199	0.718378	10
Yy1	scramble	Cad	0.0843144	0.718397	45
Traf3	scramble	Dnmt3a	0.181604	0.718441	13
Dhx58	scramble	Tcp11l2	-0.31832	0.718445	7
Dlat	psen2_kd	Usp4	-0.123775	0.718452	14
Ap2a2	scramble	Sap30bp	0.213076	0.718485	3
Ap2a2	psen2_kd	Dhps	-0.285959	0.718556	4
Pdhb	scramble	Gapdh;Gm3839.2	-0.155282	0.71857	NA
Psmc3	scramble	Custos	0.201914	0.718602	9
Ano6	psen2_kd	Arpc5	0.132789	0.718603	5
Yy1	psen2_kd	Hdhd5	0.194288	0.718618	6
Dlat	psen2_kd	Psmb8	-0.478161	0.718673	3
Dld	psen2_kd	Znrd1	0.510827	0.718704	1
Iqgap1	scramble	Tut4	-0.175016	0.71876	11
Ap2a2	scramble	Cox7a2l	0.459415	0.718775	2
Kif1b	psen2_kd	Aldh18a1	-0.115766	0.718812	NA
Capn1	scramble	Wdr26	-0.170018	0.718852	15
Pdhb	psen2_kd	Arl1	-0.224053	0.718861	3
Itgb2	psen2_kd	Add1	0.245826	0.718874	NA
Kat5	scramble	Abcb6	0.289626	0.718921	5
Traf3	scramble	Gtpbp4	0.133812	0.719001	13
Ano6	scramble	Gm4841	0.79402	0.719003	1
Kif1b	psen2_kd	Tubal3	1.02689	0.719035	1
Capn1	scramble	Nubp2	-0.415832	0.719088	3
Dlat	scramble	Nup214	0.116593	0.71911	26
Ap2a2	psen2_kd	Fam185a	0.455048	0.719111	4
Pkm	psen2_kd	Hdac4	-0.582796	0.719145	3
Tbk1	scramble	Ing3	-0.884328	0.719155	1
Tlr4	psen2_kd	Itga5	0.228514	0.719217	11
Dhx58	scramble	Stxbp5l	-0.724907	0.719233	NA
Dlat	psen2_kd	Cdk18	-0.188596	0.719281	10
siRNA control	psen2_kd	Abi1	0.227859	0.719326	NA
Capn1	scramble	Mrpl12	-0.112193	0.719379	7
Dld	psen2_kd	Pbdc1	-0.0918741	0.719381	9
Traf3	psen2_kd	Spn	-0.696161	0.719563	1
Pdhb	psen2_kd	Nup37	0.188855	0.719638	8
Pdhb	psen2_kd	Nubp2	-0.423361	0.719651	3
Dlat	psen2_kd	Atp5po	0.114654	0.719664	5
Psmc3	psen2_kd	Rpl10a	-0.227782	0.719676	9
Ap2a2	psen2_kd	Prkar1a	-0.160146	0.719729	8
Ap2a2	psen2_kd	Mtmr3	-0.475951	0.719776	NA
Yy1	scramble	S100a11	-0.889026	0.719798	1
Traf3	psen2_kd	Dhrs9	-0.453869	0.719798	4
Dlat	psen2_kd	Gfpt1	-0.191611	0.719902	NA
Ap2a2	scramble	Lpp	-0.453784	0.719985	NA
Itgav	psen2_kd	Top2b	-0.0955142	0.720009	31
Stat3	scramble	Dpp3	0.109568	0.720055	20
Traf3	psen2_kd	Me2	0.129799	0.72008	15
Dlat	scramble	Noc3l	0.195357	0.72015	12
Ap2a2	scramble	Arpc5l	-0.183596	0.720156	6
Ano6	psen2_kd	Ndufaf4	0.283889	0.720208	5
Traf3	scramble	Prdx5.1	-0.751531	0.720239	NA
Ap2a2	scramble	H1.1	0.188794	0.720241	NA
Iqgap1	scramble	Ercc2	0.264399	0.720277	5
Iqgap1	scramble	Kntc1	-0.184985	0.720304	18
Adh5	scramble	Tjap1	-0.410427	0.720368	1
Sqstm1	scramble	Dhx38	-0.135972	0.720381	18
Gabpa	scramble	Pygb	0.233365	0.720409	13
Ano6	psen2_kd	Ptpn1	0.141366	0.720415	10
Stat3	psen2_kd	Vps35l	-0.159905	0.720415	23
Dlat	scramble	Parvg	-0.166631	0.720494	11
Ap2a2	psen2_kd	Srp54c	-0.499069	0.720559	1
Yy1	psen2_kd	Ppfia2	0.515791	0.720623	1
Ticam1	scramble	Copz1	-0.27409	0.720644	7
Ticam1	psen2_kd	Itgam	-0.29496	0.720652	4
Ap2a2	psen2_kd	Ccz1	-0.283333	0.720699	7
Psmc3	scramble	Colgalt1	-0.121478	0.720725	12
Dlat	psen2_kd	Kif4	0.26157	0.720735	16
Dld	psen2_kd	Pdcd4	-0.138523	0.720801	9
siRNA control	psen2_kd	Kidins220	-0.355158	0.72093	19
Dlat	scramble	Mrpl4	0.188977	0.72095	8
Pdhb	scramble	Hdhd5	0.190593	0.721017	6
Pdhx	scramble	Cpne3	-0.198527	0.721044	7
Capn1	psen2_kd	Dnajc24	0.357357	0.721086	1
Yy1	scramble	Sec11a	0.495607	0.721154	3
Ifih1	scramble	Ccdc106	-0.728652	0.721178	1
Kat5	scramble	Casp6	-0.828063	0.721227	3
Dhx58	scramble	Lyz2	-0.361965	0.721259	2
Yy1	scramble	Ccdc58	0.170812	0.721283	4
Dld	psen2_kd	Cbr3	0.234028	0.721308	4
Capn1	scramble	Ndufb4	0.31502	0.721313	4
Yy1	psen2_kd	Psme3	0.127775	0.721342	6
Psmc3	scramble	Alg13	0.948738	0.721396	1
Psmc3	psen2_kd	Mapk3.1	-0.285393	0.721408	NA
siRNA control	psen2_kd	Lsm3	-0.150501	0.721416	1
Psmc3	scramble	Il1rn	-0.339133	0.721453	2
Gabpa	scramble	Echdc1	0.229929	0.72151	NA
Traf3	psen2_kd	Trap1	0.085247	0.721514	23
Pdhb	psen2_kd	Rbm8a	0.220097	0.721528	NA
Pdha1	scramble	Tbc1d8b	-0.173515	0.72153	12
Pdhb	scramble	Ints2	0.287315	0.721561	5
Psmc3	scramble	Ptpra	-0.258673	0.721601	8
Pkm	scramble	Bcat2	-0.172152	0.721604	8
Yy1	psen2_kd	Tp53	0.297318	0.721612	4
Tbk1	psen2_kd	Mcm6	-0.15086	0.721661	28
Itgb2	scramble	Vps11	-0.131356	0.721663	16
Arhgef2	psen2_kd	Ifi203	0.501005	0.721718	9
Yy1	scramble	Xrcc5	0.120558	0.721746	16
Kif1b	scramble	Cyb5a	-0.390969	0.721753	4
Itgav	scramble	Ppp2r5e	0.193961	0.721878	7
Tmem30a	psen2_kd	Gatc	0.659535	0.72188	2
Psmc3	scramble	Pus10	-0.142981	0.721911	11
Capn1	psen2_kd	Prpsap2	0.148527	0.721941	5
Psmc3	scramble	Mocs2	0.386742	0.721949	2
Pkm	scramble	Arl6ip1	-0.376067	0.72196	2
Pdhb	psen2_kd	Fbxo6	-0.385744	0.721977	3
Pdhb	psen2_kd	Brd3	0.257498	0.721994	3
Kif1b	psen2_kd	Wrap53	0.442761	0.721995	2
siRNA control	psen2_kd	Sipa1	-0.610952	0.722015	7
Psmc3	psen2_kd	Sfxn1	-0.154755	0.722031	10
Ap2a2	psen2_kd	Crnkl1	0.478953	0.722055	17
Psmc3	psen2_kd	Slc8a1	-0.355644	0.722112	2
Capn1	psen2_kd	Dnmt3a	-0.184646	0.722129	13
Ap2a2	psen2_kd	Pgam1;Pgam2	-0.945691	0.722137	2
Ifih1	psen2_kd	Grpel1.1	0.116299	0.722156	NA
Ap2a2	scramble	Atp2b1;Atp2b2;Atp2b4	-0.66929	0.722219	NA
Arhgef2	scramble	Ppfia2	-0.814879	0.722254	1
Dld	psen2_kd	Tmem11	0.177066	0.722278	6
Traf3	psen2_kd	Lima1	-0.137583	0.722285	11
Ano6	psen2_kd	Tubb2a;Tubb5	0.965574	0.722291	3
Arhgef2	scramble	Plpp3	0.553864	0.722317	1
Ticam1	psen2_kd	Pdk1	-0.219204	0.722327	8
Tbk1	psen2_kd	Sidt2	-0.587774	0.722349	NA
Dlat	scramble	Lig3	0.182902	0.72235	13
Psmc3	scramble	Dcun1d1	-0.222888	0.722367	3
Ap2a2	scramble	Spen.1	0.305436	0.722367	NA
Ano6	scramble	Upf1	-0.0756206	0.722388	34
siRNA control	psen2_kd	Akr1c19	0.350176	0.722421	1
Ticam1	psen2_kd	Nosip	0.262462	0.72251	6
Iqgap1	psen2_kd	Itfg1	0.369916	0.722545	3
Psmc3	psen2_kd	Smc6	0.445589	0.722562	4
Capn1	scramble	Mrpl47	-0.208187	0.722603	4
Dld	scramble	Lmnb2	0.148742	0.722608	17
Pkm	scramble	Wdr7	0.203505	0.722651	NA
Arhgef2	psen2_kd	Supt7l	0.916013	0.722672	2
Dld	scramble	Srgap2	0.165055	0.722685	15
Stat3	scramble	Csf1r	-0.368731	0.722689	8
Arhgef2	scramble	Hnrnpm	0.078317	0.722696	14
Yy1	psen2_kd	Utp11	0.209659	0.722729	9
Ap2a2	scramble	Atl3.1	-0.128929	0.722839	NA
Tmem30a	scramble	Med22	-0.389084	0.72288	NA
Yy1	psen2_kd	Ngrn	-0.337069	0.722918	3
Arhgef2	scramble	Amdhd2	-0.268331	0.72292	7
Tbk1	psen2_kd	Mical1	-0.140627	0.722996	NA
Gabpa	psen2_kd	Sun2	0.157903	0.723006	NA
Ticam1	scramble	Gvin1	-1.57481	0.723045	2
Pdha1	scramble	Nap1l1	-0.13824	0.723055	4
Itgb2	scramble	Ccdc6	-0.223764	0.723056	7
Stat3	scramble	Cdk17	-0.833521	0.72306	NA
Ano6	psen2_kd	Tpm4	0.188754	0.723099	7
Kif1b	scramble	Pacs1	0.206697	0.723108	9
Ifih1	psen2_kd	Hk3	-0.312606	0.72311	25
Itgav	psen2_kd	Slc4a7	-0.317803	0.723143	1
Ticam1	scramble	Myh14	0.175376	0.723227	NA
Tlr4	psen2_kd	Parp9	-0.304541	0.723266	16
Yy1	scramble	Letmd1	-0.239169	0.723294	5
Stat3	scramble	Ndufa2	0.155503	0.72331	3
Ddx1	scramble	Akt1s1	-0.524064	0.723408	1
Pdhb	scramble	Atp6v1d	0.173918	0.723431	6
Pdha1	scramble	Gm15013	0.386814	0.723441	3
Ap2a2	psen2_kd	Man1c1	-0.347141	0.723496	4
Adh5	scramble	Pdlim5	0.236832	0.7235	8
Iqgap1	psen2_kd	Npepl1	0.174244	0.723542	6
Stat3	scramble	Rex1bd	-0.352169	0.723638	5
Pdha1	scramble	Vps4b	-0.111941	0.723666	17
Gabpa	psen2_kd	Pcna	0.230375	0.723666	6
Gabpa	scramble	Ldha.1	0.432102	0.723704	NA
Dhx58	psen2_kd	Eya1	1.00743	0.723715	1
Ap2a2	psen2_kd	Ppfibp1	-0.222849	0.723774	NA
Pdhb	scramble	Cep170	-0.187766	0.723778	19
Stat3	psen2_kd	B020011L13Rik;Gm29106	-0.595373	0.723794	1
Pdhb	scramble	Myl12b	-0.143604	0.723807	4
Ano6	scramble	Impdh2.1	-0.18176	0.723833	NA
Pdha1	scramble	Atp4a	-0.199456	0.723857	1
Dlat	scramble	NA.58	-0.135575	0.723893	NA
Pkm	scramble	Pfas	0.141818	0.723944	19
Pkm	scramble	U2af2	0.100298	0.723952	10
Arhgef2	scramble	Cda	-0.621494	0.723985	3
Pkm	scramble	Tubal3	1.00553	0.724062	1
Dld	scramble	Igsf8	0.187829	0.724247	6
Ap2a2	psen2_kd	Lpp	-0.460087	0.724273	NA
Kif1b	scramble	Irgm1	-0.300905	0.724292	NA
Ap2a2	psen2_kd	Syne1	-0.343587	0.72431	11
Traf3	psen2_kd	Apaf1	-0.500391	0.724366	11
Iqgap1	scramble	Kif14	-0.59231	0.724377	2
Pdha1	scramble	Adarb1	-0.818795	0.724392	1
Pdha1	scramble	Erap1	-0.125706	0.724436	24
Psmc3	scramble	Cenpb	0.465728	0.724456	1
Pdha1	scramble	Selenof	0.325242	0.724463	4
Kat5	scramble	Dhx9.1	-0.131647	0.724471	NA
Dld	scramble	Tfam	-0.451372	0.724488	2
Ap2a2	psen2_kd	Gtf2e2	-0.238313	0.724528	7
Ap2a2	scramble	Nek7	-0.187906	0.724532	5
Psmc3	scramble	Isyna1	0.248457	0.724544	9
Pdhx	scramble	Vps33a	0.141583	0.724551	12
Ticam1	psen2_kd	Ubp1.1	-0.371347	0.724571	NA
Psmc3	scramble	Fundc2	-0.133371	0.72458	5
Itgav	psen2_kd	Tagln2	0.150466	0.724589	8
Itgav	psen2_kd	Atp4a	-0.191858	0.724687	1
Traf3	psen2_kd	Baz1a	0.165934	0.724712	17
Tlr4	scramble	Epb41l2.1	0.172823	0.72476	NA
siRNA control	psen2_kd	Gltp.1	0.546174	0.724766	NA
Pdha1	scramble	Micu2	0.215587	0.724786	7
Pdhx	psen2_kd	Slc3a2	0.201141	0.724796	NA
Pdhb	scramble	Dcaf13	0.203835	0.724836	8
Capn1	psen2_kd	Kif5b	0.0940764	0.724896	21
Traf3	psen2_kd	Ctsz	-0.186554	0.724952	9
Arhgef2	psen2_kd	Srsf3	0.129579	0.724968	NA
Dhx58	scramble	Mr1	-0.637662	0.724981	NA
Arhgef2	psen2_kd	Psmb6	-0.0910026	0.724994	5
Pdhb	psen2_kd	Myl6b	-0.141472	0.725002	1
Sqstm1	psen2_kd	Apmap	0.170841	0.725006	8
Traf3	scramble	Rap2a;Rap2c	-0.392244	0.725053	1
siRNA control	psen2_kd	Twf1	0.101848	0.725053	12
Itgav	psen2_kd	P3h1	-0.337101	0.725061	4
siRNA control	psen2_kd	Septin11	0.120628	0.725083	NA
Psmc3	scramble	Rab14	-0.65283	0.725087	13
Gabpa	psen2_kd	Pex10	-0.27471	0.725093	4
Gabpa	psen2_kd	Ddt	-0.187297	0.725134	6
Kif1b	scramble	Coro7	0.132493	0.725221	14
Ticam1	scramble	Gemin5.1	-0.101818	0.725224	NA
Dhx58	scramble	Zbed4	-0.558176	0.725253	1
Psmc3	scramble	Tacc3	0.516775	0.725255	5
Ap2a2	scramble	Pdf	0.37558	0.725273	4
Dld	psen2_kd	Msn	-0.162736	0.725281	14
Ano6	psen2_kd	Frmd4a;Frmd4b	1.13217	0.725283	NA
Gabpa	psen2_kd	Gmpr2	0.237953	0.725283	3
Gabpa	scramble	Sft2d2	0.3594	0.7253	1
Ap2a2	psen2_kd	Txndc9	0.526221	0.725362	2
Dhx58	scramble	Erich1	-0.423135	0.725387	1
Ap2a2	scramble	Abhd6	0.400492	0.725392	NA
Psmc3	psen2_kd	Cd97	-0.196733	0.725425	NA
Tlr4	scramble	Ssr4.1	0.208971	0.725433	NA
Itgb2	scramble	Mrps35	0.152257	0.725443	10
Ap2a2	psen2_kd	Uprt	-0.226008	0.725479	5
Ap2a2	psen2_kd	Kif13b	-0.28493	0.725502	23
Ddx1	psen2_kd	Egln1	-0.291204	0.725504	7
Yy1	scramble	Abhd16a	-1.96765	0.725512	2
Ddx1	psen2_kd	Oxa1l	-0.272647	0.725661	4
Tbk1	psen2_kd	Atp1a1;Atp1a2;Atp1a3	-0.440903	0.72567	2
Stat3	psen2_kd	Tpm4	-0.188546	0.725672	7
Yy1	scramble	Nasp	-0.250018	0.72571	8
Ano6	scramble	Vapa	0.193075	0.725769	6
Kif1b	scramble	Mia2.1	0.135474	0.725773	NA
Psmc3	psen2_kd	Rab9a	-0.139411	0.725783	14
Pdhb	psen2_kd	Xrn2	0.109566	0.725857	NA
Capn1	psen2_kd	Tex10	-0.170033	0.725865	10
Pdhb	scramble	Amdhd1	0.712063	0.725917	2
Psmc3	psen2_kd	Ramac	-0.815183	0.725944	1
Yy1	psen2_kd	Larp4b	0.159965	0.725963	10
Psmc3	scramble	Umps	0.107265	0.725964	13
Tmem30a	psen2_kd	Ttc38	-0.183158	0.725979	8
Pdha1	psen2_kd	Slc11a1	1.29806	0.72598	1
Ticam1	psen2_kd	Mrpl41	-0.126593	0.725983	6
Pdha1	psen2_kd	Tfip11	0.143879	0.726035	12
Ap2a2	psen2_kd	U2af2	0.109941	0.726043	10
Itgav	scramble	Ptgr1	0.21269	0.726077	6
Kat5	scramble	Cr1l	1.03943	0.726115	NA
Psmc3	psen2_kd	BC035947	-0.429019	0.726138	2
Dld	scramble	Ngly1	0.599104	0.72616	1
Ap2a2	scramble	Ssr4	0.288518	0.726168	5
Tlr4	scramble	Mcrip1	0.26392	0.726214	2
Ifih1	psen2_kd	Ptgr2	-0.452037	0.726244	NA
Pdha1	psen2_kd	Cd2ap	-0.335246	0.726248	14
Tbk1	psen2_kd	Gda	-0.176702	0.72629	10
Ddx1	scramble	Ybx3	0.233792	0.726312	NA
Capn1	psen2_kd	Ero1a	0.329769	0.726352	16
Yy1	scramble	Anks1a	-0.666122	0.726354	NA
Iqgap1	scramble	Zfr	0.148515	0.72637	18
Pdhb	scramble	Atp2a1;Atp2a2	0.122668	0.72639	NA
Capn1	scramble	Gm14410	0.672888	0.726403	1
siRNA control	psen2_kd	Top2b	0.0830397	0.726409	31
Pdhb	scramble	Rrp7a	0.258453	0.726409	5
Sqstm1	scramble	Decr2.1	-0.433274	0.726411	NA
Arhgef2	psen2_kd	Camk2d	-0.202902	0.726437	NA
Dlat	scramble	Scamp3	0.171902	0.726527	7
Dlat	psen2_kd	Ptbp3	-0.167372	0.72663	7
Psmc3	scramble	Upf1	0.0679146	0.72664	34
Kif1b	scramble	Nup85	0.128866	0.726649	8
Yy1	psen2_kd	Afg1l	-0.182492	0.726651	6
Yy1	scramble	Cfl1	-0.134929	0.726651	12
Yy1	psen2_kd	Ifi204	0.828274	0.726672	14
Dlat	psen2_kd	Rps6ka3	-0.188655	0.726691	20
Pkm	scramble	Slc25a5	-0.252824	0.726713	9
Dld	scramble	Mycbp	0.359469	0.72681	4
Stat3	scramble	Oga	0.141327	0.726817	NA
Ifih1	scramble	Acsf2	0.123798	0.726881	14
Gabpa	psen2_kd	Ssb.1	0.0973185	0.726936	NA
Yy1	scramble	Fgd3	-0.249895	0.726941	8
Dlat	scramble	Hbs1l	-0.151617	0.726953	14
Capn1	psen2_kd	Fahd2	-0.218362	0.726966	4
Dhx58	psen2_kd	Olfr1349	0.95678	0.727014	1
Ap2a2	scramble	Smim12	-0.630836	0.72707	1
Ap2a2	psen2_kd	Mtif2	0.41331	0.727094	4
Tmem30a	psen2_kd	Bsg	0.238484	0.727106	NA
Itgav	scramble	Exosc4	-0.187119	0.727116	6
Dlat	scramble	Sh3kbp1	-0.201289	0.727118	NA
Kif1b	scramble	Acad8	-0.189178	0.72717	5
Pdhb	psen2_kd	Cog5	-0.132931	0.727179	11
Pdha1	psen2_kd	Gna12;Gna13	-0.205099	0.727199	1
Psmc3	scramble	Dek	-0.147769	0.727257	9
Pdhb	psen2_kd	Ywhab	-0.145787	0.727294	NA
Arhgef2	psen2_kd	Xpo5	0.131982	0.727308	18
Ticam1	psen2_kd	Mdh2.1	0.0948094	0.727335	NA
Ap2a2	psen2_kd	Rpp38	-0.221599	0.727394	5
Pdhb	scramble	Hdlbp	-0.150911	0.727439	32
Dlat	psen2_kd	Tmpo.2	0.20433	0.72744	NA
siRNA control	psen2_kd	Ap5z1	-0.26792	0.727505	4
Pdhx	scramble	9530053A07Rik	-0.76973	0.727558	1
Gabpa	scramble	Rpf2	0.159634	0.727584	7
Ap2a2	psen2_kd	Adar	0.443479	0.727597	2
Ticam1	psen2_kd	Pam16	0.232423	0.72761	3
Iqgap1	scramble	U2af1	0.19928	0.727662	2
Pdha1	scramble	Arid4b	0.307063	0.727675	NA
Ticam1	psen2_kd	Vav1.1	0.122187	0.727782	NA
Dlat	scramble	Sdf4	-0.278868	0.727802	6
Pdha1	psen2_kd	Hdgf	0.142794	0.72782	9
Pdhb	psen2_kd	Vasp	-0.250665	0.727831	10
Sqstm1	scramble	Epb41l1	0.255178	0.727843	8
Itgav	psen2_kd	Tra2b	-0.143058	0.727845	8
Tlr4	psen2_kd	Cyfip1	-0.133869	0.727856	13
Itgav	scramble	Brd9	-0.477014	0.727927	1
Arhgef2	psen2_kd	Rbm34	0.177145	0.727932	9
Pdhb	scramble	Carm1	0.156483	0.727957	NA
Gabpa	scramble	Dpm1	0.133756	0.728041	8
Arhgef2	scramble	Cd47	-0.302505	0.72807	1
Dlat	scramble	Safb2	0.17954	0.728118	9
Ap2a2	psen2_kd	Arl8a;Arl8b	-0.192211	0.728162	5
Psmc3	psen2_kd	Cndp2	-0.145556	0.728174	19
Ap2a2	scramble	Uck2	0.240539	0.728201	5
Psmc3	psen2_kd	Btbd11	-1.02514	0.728243	1
Tlr4	scramble	Znf346	0.39941	0.728259	4
Yy1	psen2_kd	Rsrc1	0.205087	0.728327	4
Sqstm1	psen2_kd	1810009N02Rik	-1.02888	0.728338	1
Ddx1	psen2_kd	Mdh2.1	0.1021	0.728342	NA
Yy1	scramble	Ap1g1	0.125767	0.728349	10
Gabpa	psen2_kd	Atp6v0a1.1	0.626243	0.72837	NA
Itgav	scramble	H2.1	0.871564	0.72838	NA
Pkm	psen2_kd	Stmn2	-0.205215	0.728412	1
Ticam1	psen2_kd	Acbd5	0.247979	0.728449	NA
Tbk1	scramble	Snrpc	0.236376	0.728453	2
Yy1	scramble	Hars	0.129233	0.728492	11
Ifih1	scramble	Ociad1	-0.55019	0.728503	4
Ddx1	psen2_kd	Me2	0.139333	0.728563	15
Traf3	scramble	Rab14	-0.724486	0.72859	13
Itgb2	scramble	Erbin	0.215326	0.7286	NA
Ap2a2	scramble	Rad50	0.154213	0.728628	NA
Pdhb	psen2_kd	Wdr36	0.163344	0.728703	25
Pdhb	scramble	Pura	-0.283386	0.728732	4
Ap2a2	scramble	Vps45	-0.156358	0.728756	14
Tlr4	psen2_kd	Sqle	0.344337	0.728781	6
Arhgef2	psen2_kd	Itga5	-0.227574	0.728839	11
Ap2a2	scramble	Cxxc1	0.259043	0.728861	5
siRNA control	psen2_kd	Tdrd9	0.134938	0.728894	19
Traf3	scramble	Slc44a1	0.469152	0.728896	NA
Itgav	scramble	Uckl1	0.387461	0.728956	2
Pdhx	psen2_kd	Urb2	0.191157	0.728971	16
Ap2a2	psen2_kd	Prepl	0.292835	0.728985	NA
Pdhb	scramble	Dhrs1	-0.124274	0.729033	9
Ap2a2	scramble	Cpt2	0.142551	0.729119	12
Ap2a2	psen2_kd	Ccdc106	0.796644	0.729272	1
Stat3	psen2_kd	Tap2	0.534852	0.729293	3
Psmc3	psen2_kd	Ly86	-0.32403	0.729295	1
Tmem30a	scramble	Pa2g4	-0.0999467	0.729301	14
Kif1b	psen2_kd	Nmnat1	-0.66251	0.729332	6
Ticam1	scramble	Rasa4	-0.292125	0.729356	9
Yy1	psen2_kd	Ppp2r1a	-0.133257	0.729382	10
Dlat	scramble	Casp6	-0.822426	0.729401	3
Dhx58	scramble	Atraid	-0.696776	0.72954	1
Itgav	psen2_kd	Epm2aip1	-0.263935	0.729552	5
Ifih1	psen2_kd	Atp5f1c	0.122124	0.729654	6
Gabpa	scramble	Cab39;Cab39l	-0.500399	0.729736	2
Arhgef2	scramble	Hnrnph3	-0.307556	0.729743	5
Adh5	psen2_kd	Eml4.1	0.157952	0.729791	NA
Pdhx	scramble	Ncf1	-0.300017	0.729796	7
Dlat	scramble	Ddx21	0.212882	0.7298	34
Psmc3	scramble	Ddias	-0.547637	0.729843	1
Ano6	psen2_kd	Mgl2	0.445513	0.729877	4
Ddx1	psen2_kd	Acbd5	0.266994	0.729919	NA
Kat5	scramble	Bckdhb	-0.144937	0.729966	9
Yy1	psen2_kd	Speg	-0.191386	0.729967	NA
siRNA control	psen2_kd	Kdm1b	-0.4498	0.72997	2
Sqstm1	scramble	Timm8a1	-0.0983243	0.72998	3
Yy1	psen2_kd	P2rx4.1	-0.346427	0.72998	NA
Tmem30a	scramble	Naa11	-1.59209	0.729993	1
Traf3	psen2_kd	Eif1ax	0.211611	0.73004	6
Arhgef2	psen2_kd	F13a1	-0.607674	0.730075	11
Ap2a2	scramble	Asf1b	0.596496	0.730095	1
Psmc3	psen2_kd	Stk38	0.17669	0.730133	11
Tmem30a	psen2_kd	Sart1	-0.121706	0.730152	19
Stat3	scramble	Dcakd	-0.281788	0.730201	3
Psmc3	psen2_kd	Dpm3	0.317701	0.73021	2
Traf3	psen2_kd	Naga	-0.349185	0.730254	7
Ap2a2	scramble	Mrps12	0.375975	0.730257	2
Arhgef2	scramble	Gngt2	-0.367403	0.730261	1
Sqstm1	psen2_kd	Mocs1	0.585123	0.730261	3
Traf3	scramble	Gsta1;Gsta2;Gsta3	0.67081	0.730315	2
Iqgap1	psen2_kd	Cct6b	0.608375	0.730321	1
siRNA control	psen2_kd	Grpel1	0.436405	0.730325	12
Traf3	psen2_kd	Nol10	0.269757	0.730366	9
Dld	scramble	Padi2	0.403835	0.730416	6
Ano6	psen2_kd	Zfp820	0.523113	0.730435	1
Pdha1	scramble	Lmnb1	0.108386	0.730457	27
Itgav	scramble	Nmnat3	-0.176846	0.730462	9
Pdha1	scramble	Cog6	-0.140937	0.730532	11
Dlat	psen2_kd	Cd44.1	-0.372484	0.730546	NA
Pkm	scramble	Kdm6b	1.00499	0.730556	1
siRNA control	psen2_kd	Nipsnap2	0.205022	0.730638	6
Yy1	scramble	Mpeg1	-0.282383	0.730685	8
Pdha1	psen2_kd	Ttc37.1	-0.103749	0.730722	NA
Iqgap1	scramble	Ppp2r2a;Ppp2r2d	-0.178951	0.730774	6
Tlr4	psen2_kd	Hsph1	-0.144997	0.73082	NA
Yy1	scramble	Rb1cc1	0.778427	0.730905	1
Pdha1	psen2_kd	Fkbp8	-0.170201	0.730911	7
Psmc3	psen2_kd	Ddx47.1	0.223842	0.730913	NA
Tbk1	scramble	Srsf1	0.118337	0.730938	11
Tmem30a	scramble	Carhsp1	0.438832	0.730995	2
Tmem30a	scramble	Acp2	-0.316586	0.731025	4
Tlr4	scramble	Supt5h	-0.129415	0.731044	19
Psmc3	psen2_kd	Acin1	0.116411	0.73106	24
Ifih1	scramble	Tsn	-0.150661	0.731109	10
Ifih1	scramble	Kifbp	-0.479887	0.731116	3
Ifih1	psen2_kd	Erbin	-0.232324	0.731131	NA
siRNA control	psen2_kd	Adgrb1	0.373191	0.731179	1
Tlr4	psen2_kd	Mtmr9	-0.471745	0.731187	3
Yy1	scramble	Coro2a	-0.459906	0.731219	2
Kif1b	scramble	Uba3	0.144563	0.731232	9
Tbk1	psen2_kd	Atp6v1d	-0.190166	0.731282	6
Pdhx	psen2_kd	Api5	-0.0994345	0.731282	15
Tlr4	psen2_kd	Gss	-0.195043	0.731283	6
siRNA control	psen2_kd	Frmd4a;Frmd4b	-1.44379	0.731346	NA
Dlat	psen2_kd	Mrpl49	0.226837	0.731349	4
Traf3	psen2_kd	Tsc22d1	-0.420211	0.73137	2
Pdhx	psen2_kd	Igsf8	0.190688	0.731376	6
Ap2a2	psen2_kd	G3bp2	0.178035	0.731434	10
Ano6	scramble	Sult2a1	-0.72136	0.731453	1
Gabpa	scramble	Cdc5l	0.137085	0.731458	16
Kif1b	scramble	Atp2a1;Atp2a3	0.414711	0.731492	2
Yy1	psen2_kd	Cnpy2	0.13456	0.731504	8
Tlr4	psen2_kd	Eif2s3x;Eif2s3y	-0.12881	0.731523	8
Pkm	psen2_kd	Asb2	-0.359604	0.731621	NA
Ticam1	scramble	Fdps	-0.179911	0.731623	16
Ap2a2	scramble	Hist2h2ab	0.444518	0.731644	3
siRNA control	psen2_kd	Atp6v0a2	-0.168724	0.731648	5
Yy1	scramble	Cdk5	0.206473	0.731651	5
Itgav	psen2_kd	Psip1	-0.122085	0.731657	9
Dld	scramble	Rnasel	0.252504	0.731659	8
Pdha1	psen2_kd	Clec5a	-1.13094	0.73166	NA
Dlat	scramble	Acap2	-0.138946	0.731665	12
Arhgef2	psen2_kd	Ehmt1;Ehmt2	0.288754	0.73167	NA
Itgav	scramble	Aco1	-0.156476	0.731778	21
Stat3	psen2_kd	Isg15	0.587727	0.731797	3
Pdhb	psen2_kd	Mtx1	0.138917	0.731818	8
Pdhb	psen2_kd	Slc2a6	-0.321468	0.731835	NA
Psmc3	psen2_kd	Wdr12	0.18363	0.731857	12
Ddx1	psen2_kd	Ttc27	-0.250077	0.731863	NA
Dlat	scramble	Eml4.1	0.167381	0.731889	NA
Itgav	scramble	Galns	0.289379	0.73194	5
Pdhx	scramble	Mtmr6	0.194332	0.731947	NA
Dhx58	scramble	Hspa9	0.0916454	0.731965	32
Ano6	scramble	Isyna1	-0.27526	0.731977	9
Traf3	scramble	Tanc1	0.271922	0.731981	24
Ifih1	scramble	Dhrs4	0.144147	0.732011	10
Kif1b	scramble	Arhgap21	1.00509	0.732016	1
Tbk1	scramble	Surf6	0.169816	0.732041	6
Pdhx	psen2_kd	Smarca2;Smarca4	-0.23611	0.732042	NA
Yy1	scramble	Wnk1;Wnk2	-0.496055	0.732071	2
Capn1	scramble	Ppid	-0.135102	0.732075	12
Psmc3	psen2_kd	Abhd16a	3.50806	0.732087	2
Ap2a2	scramble	Srrm2	0.29449	0.732151	1
Ddx1	scramble	Dnm2;Dnm3	-0.728689	0.732163	NA
Iqgap1	scramble	Mrpl2	-0.278583	0.732165	7
Tlr4	scramble	Oas1a	-0.297978	0.732166	10
Psmc3	psen2_kd	Lcp1;Pls3	-0.242938	0.732184	3
Iqgap1	scramble	Gclc	-0.134833	0.732236	18
Adh5	psen2_kd	Skp1a	-0.377463	0.732254	1
Dhx58	psen2_kd	Evi2b	-0.314868	0.73231	2
Ddx1	psen2_kd	Epsti1	0.54546	0.732326	2
Pdhb	scramble	Cmpk2	-0.59345	0.732419	16
Kat5	scramble	Slc12a6	-0.659412	0.732442	NA
Capn1	scramble	Galnt2	-0.24218	0.732446	13
Dhx58	scramble	Utp14a;Utp14b	0.235432	0.732451	2
siRNA control	psen2_kd	Fam76b	0.40409	0.732469	2
Ap2a2	scramble	Wdr37	-0.23871	0.732485	4
Traf3	psen2_kd	Mecr	0.130602	0.732505	9
Adh5	scramble	Cald1	0.220503	0.732525	11
Pdhb	scramble	Arl6ip4	0.332103	0.732582	4
Ddx1	psen2_kd	NA.1	0.140848	0.732612	NA
Ap2a2	scramble	Paip1.1	-0.185155	0.732739	NA
Psmc3	psen2_kd	Hnrnpll.3	-0.17809	0.732774	NA
Pdhb	psen2_kd	Lrch1	-0.218898	0.732807	8
Itgav	scramble	Dnmt3a	0.180484	0.732833	13
Tbk1	scramble	U2af1	0.198827	0.732915	2
Arhgef2	psen2_kd	Mgat2	-0.315156	0.732922	6
Arhgef2	scramble	Gemin8	-0.681815	0.732962	2
Arhgef2	scramble	Dnm2;Dnm3	-0.786773	0.733044	NA
Yy1	psen2_kd	Ggt1	-0.297659	0.733085	5
Arhgef2	scramble	Kif1a;Kif1b;Kif1c	-0.354232	0.73311	NA
Ap2a2	scramble	Snx29	-0.340669	0.733141	4
Pdhb	scramble	Supt6h	0.19658	0.733145	18
Psmc3	psen2_kd	Cdk14	0.594433	0.733201	1
Ap2a2	scramble	Eprs1	-0.251957	0.733216	45
Psmc3	psen2_kd	Tsta3	-0.171	0.733229	11
Dlat	scramble	Gstm7.1	0.614201	0.73324	NA
Capn1	scramble	Atp6v1c1	-0.119476	0.73328	15
Tbk1	scramble	Ifitm2	-0.437261	0.733307	1
Pdhx	scramble	Mettl2	0.708283	0.733336	1
Pdha1	scramble	Dynll1	-0.351926	0.733362	2
Ano6	scramble	Prdx5.2	0.235195	0.733375	NA
Itgb2	psen2_kd	Ppih	0.284219	0.733386	4
Ano6	scramble	Mitf	0.286659	0.733416	NA
Ddx1	psen2_kd	Tbc1d16	-0.514413	0.733455	2
Ap2a2	psen2_kd	Trir	0.514767	0.733458	3
Pkm	scramble	Mecr	-0.128194	0.733479	9
Dlat	scramble	Prpf4	0.10328	0.733564	17
Yy1	psen2_kd	Csk	0.134023	0.733641	10
Dhx58	scramble	Dxo	-1.07744	0.733647	1
Ticam1	psen2_kd	Ddx46	-0.0839785	0.73365	22
siRNA control	psen2_kd	Mdn1	-0.171759	0.733658	65
Pkm	scramble	Csf1r	-0.366987	0.733674	8
Dld	scramble	Copg1;Copg2	-1.53575	0.733755	NA
Itgav	scramble	Triap1	-0.281909	0.733783	2
Pdha1	psen2_kd	Eml3	0.167412	0.733817	10
Itgav	psen2_kd	Adam9	-0.340065	0.733832	4
Kat5	scramble	Camk2d	0.214519	0.73386	NA
Ifih1	scramble	Smpdl3b	0.175993	0.733875	8
Iqgap1	psen2_kd	Ccdc88a	-0.352448	0.73388	NA
Pkm	scramble	Tpd52l2.1	0.139797	0.733928	NA
Traf3	psen2_kd	Ddx27	0.158789	0.733937	14
Ap2a2	psen2_kd	Meak7	-0.467616	0.733965	3
Yy1	scramble	Pdcl3	0.202043	0.73402	7
Dld	psen2_kd	Nsa2	0.193975	0.734035	6
Pdhb	scramble	Raly	0.126929	0.734056	NA
siRNA control	psen2_kd	Scyl2	0.177853	0.734064	7
Ap2a2	scramble	Kif13b.1	-0.192668	0.734076	NA
Dlat	scramble	Polr2b	0.12008	0.734089	18
Ifih1	psen2_kd	Hk2;Hkdc1	-0.215328	0.734143	1
Itgav	scramble	Tpr	-0.0820091	0.734152	49
Pdha1	psen2_kd	Timeless	0.346663	0.734189	NA
Psmc3	psen2_kd	Eif1ax	0.227571	0.734191	6
Ifih1	scramble	Borcs6	-0.621397	0.734202	2
Tlr4	scramble	Cyth4.1	0.362218	0.734286	NA
Adh5	scramble	Chmp4b	0.167918	0.734344	5
Ap2a2	scramble	Carhsp1	-0.405677	0.734402	2
Gabpa	scramble	Copz1	0.272467	0.734417	7
Ano6	scramble	Sacs	-0.551713	0.734527	NA
Dlat	scramble	Prdx3	0.123109	0.734642	6
Ap2a2	psen2_kd	NA.14	-0.300596	0.734713	NA
Ddx1	scramble	Arhgap30	0.176879	0.734733	NA
Pdhb	psen2_kd	Ufm1	-0.217172	0.734758	2
Ddx1	psen2_kd	Eif2ak3	-0.464309	0.734758	2
Arhgef2	psen2_kd	Hnrnph3	-0.289334	0.734766	5
Ano6	scramble	Mt2	0.966804	0.734787	2
Psmc3	scramble	Srsf4	-0.254588	0.73486	5
Ddx1	scramble	Xpnpep1	-0.290577	0.734887	16
Yy1	psen2_kd	Mta1	0.20926	0.734947	7
Ifih1	psen2_kd	Tpm3	-0.103282	0.734973	5
Pdhb	scramble	Cpt2	0.142189	0.734978	12
siRNA control	psen2_kd	Eif2a	0.0899358	0.734985	17
Psmc3	psen2_kd	Wdr4	-0.222898	0.734988	5
Pdhb	scramble	Rpa1	-0.119376	0.735025	17
Pdhb	psen2_kd	Parvg.1	-1.46627	0.735039	NA
Ddx1	scramble	Wdr20	-0.597433	0.735066	2
Ap2a2	scramble	Akt1	-0.232586	0.735072	6
siRNA control	psen2_kd	Tatdn1	-0.203619	0.735109	NA
Ap2a2	scramble	Mon2	-0.139292	0.735127	19
Tlr4	scramble	Sde2	1.00085	0.735156	1
Ano6	psen2_kd	Cotl1	0.16617	0.735159	7
Pdha1	psen2_kd	Uri1.1	0.291551	0.735176	NA
Ddx1	scramble	Rab32	-0.18601	0.735185	3
Pkm	scramble	Apeh	0.141696	0.735201	NA
Psmc3	psen2_kd	Coa5	-0.344146	0.735213	3
Itgav	psen2_kd	Ift22	0.183033	0.735244	7
Capn1	scramble	Rpl22l1	-0.911006	0.735314	NA
Kat5	scramble	Lasp1	0.209968	0.735317	9
Yy1	psen2_kd	Cdkn2aip	0.151395	0.735324	14
Arhgef2	psen2_kd	Eif4g3	-0.135433	0.735329	29
Psmc3	scramble	Ago2	-0.197016	0.735395	10
Dhx58	scramble	Myo1d;Myo1g	-0.602763	0.735404	2
Yy1	scramble	Ap4s1	-0.389096	0.735412	1
Dld	scramble	Alkbh3	0.233887	0.735415	5
Iqgap1	psen2_kd	Alb	0.845133	0.735428	3
Ap2a2	scramble	Isoc1	-0.157095	0.735531	6
Pdha1	scramble	Gins3	-0.305121	0.735549	5
Sqstm1	scramble	Mrto4	-0.171632	0.735576	6
Dlat	scramble	Ddx49	0.244808	0.735578	5
Dlat	psen2_kd	Ppef2	-0.45414	0.735587	1
Ifih1	scramble	Lgals3	0.341603	0.735587	8
Stat3	psen2_kd	Lrrk1	-0.93904	0.735645	1
Yy1	scramble	Asrgl1	-0.146464	0.735665	7
Psmc3	scramble	Ppa1.1	-0.172539	0.735681	NA
Pdhb	psen2_kd	Coro7	0.134313	0.735702	14
Pdhx	psen2_kd	Ythdf1;Ythdf3	-0.772242	0.735738	NA
Gabpa	scramble	Wnk1	0.144209	0.735741	13
Ap2a2	psen2_kd	Frk	-0.600529	0.735759	1
Adh5	scramble	Mmgt1	-0.94347	0.735772	2
Dlat	psen2_kd	Fdxr	0.155208	0.735778	12
Dld	psen2_kd	Dusp3.1	0.513109	0.735779	NA
Ano6	psen2_kd	Aco2	0.113271	0.73579	35
Ifih1	psen2_kd	Tmem106a	1.18817	0.735792	1
Traf3	psen2_kd	Ppa1	-0.227662	0.735798	9
Dlat	psen2_kd	Mast4	0.68748	0.735803	1
Pdhx	scramble	Pex14	-0.265	0.735811	4
Arhgef2	scramble	Gtf3c1	0.160148	0.73583	NA
Kif1b	psen2_kd	Pdxdc1	-0.106715	0.735857	NA
Pdhb	psen2_kd	Golph3	-0.222081	0.735882	4
Pdhx	scramble	Fubp1	0.165292	0.735888	10
Pdhb	scramble	Coq6	0.404305	0.73596	3
siRNA control	psen2_kd	Faf2	-0.131119	0.736009	10
Ap2a2	scramble	Gda	-0.16038	0.736009	10
Tlr4	psen2_kd	Prdx3	0.115999	0.736014	6
Yy1	scramble	Rps14	0.354581	0.736019	5
Yy1	psen2_kd	Bin2	-0.144519	0.736045	10
Tbk1	scramble	Pspc1	0.186926	0.736055	5
Capn1	scramble	Dcun1d5	-0.204891	0.736175	5
Dhx58	scramble	Ddx3x	-0.212296	0.736191	5
Arhgef2	scramble	Ehd1;Ehd3	-0.400514	0.736203	2
Itgav	scramble	Tmbim6	0.760635	0.736214	1
Ddx1	psen2_kd	Tbc1d8b	-0.189164	0.736218	12
Iqgap1	psen2_kd	Bbx	-0.461044	0.736221	5
Ap2a2	psen2_kd	Actbl2	-0.422254	0.736233	2
Pdhb	psen2_kd	Cyfip1;Cyfip2	-0.165919	0.73626	7
siRNA control	psen2_kd	Shfl	0.220128	0.736305	2
Ap2a2	psen2_kd	Atp8a1	-0.292633	0.736363	7
Dhx58	scramble	Loxl3	-0.499635	0.73637	1
Sqstm1	psen2_kd	Arsb	0.20979	0.736392	6
Dlat	scramble	Tlr7	-0.215157	0.736438	12
Iqgap1	psen2_kd	Nfx1	-0.535574	0.736493	2
Psmc3	scramble	Cars	-0.431976	0.736525	7
Adh5	scramble	Cyp20a1	-0.164729	0.736549	11
Tlr4	scramble	Stard5	-0.442827	0.736554	1
Pdha1	scramble	Abhd16a	-1.95654	0.736574	2
Tlr4	scramble	Uqcrq	-0.381107	0.736625	3
Ifih1	scramble	Prpf8	0.106575	0.736631	47
Iqgap1	scramble	Mrpl15	-0.111845	0.736648	14
Psmc3	scramble	Pdcd4	-0.121552	0.73667	9
Tbk1	psen2_kd	Mfn1	-0.222396	0.736671	6
Ano6	scramble	Capza2	0.145764	0.736693	7
Arhgef2	scramble	Gtf2f2	-0.226394	0.736706	7
Ddx1	scramble	Scamp2	-1.39296	0.736747	2
Ap2a2	scramble	Mrpl43.1	0.21446	0.736818	NA
Ap2a2	scramble	Safb2	0.165592	0.736831	9
Arhgef2	scramble	Cd3eap	0.212947	0.736866	5
Iqgap1	psen2_kd	Cd109	-0.394004	0.736908	25
Itgb2	scramble	Msh6	-0.151212	0.736916	27
Pdhb	scramble	Snrpd2	0.379006	0.736948	4
Itgb2	psen2_kd	Sf3b1	-0.0961592	0.736955	34
Ifih1	psen2_kd	Prkch	0.897996	0.736959	1
Psmc3	psen2_kd	Psme1.1	-0.274891	0.736966	NA
Tmem30a	scramble	gag;mKIAA1466.1	-0.702717	0.73698	NA
Itgb2	scramble	Rdh13	-0.192331	0.737045	6
Kif1b	scramble	Ptgr2	0.441813	0.737047	NA
Arhgef2	psen2_kd	Plek	-0.215563	0.737061	6
Ap2a2	psen2_kd	Vps33b	-0.300454	0.737066	6
Tmem30a	scramble	Morc3	-0.296415	0.737095	7
Dld	psen2_kd	Jund	-0.885829	0.737099	1
Ap2a2	scramble	Parg	-0.150226	0.737205	12
Kif1b	scramble	Hspa1a;Hspa8	0.720494	0.737274	1
Tlr4	psen2_kd	Gps1	-0.156546	0.737286	11
Pkm	scramble	Irgm1	-0.299204	0.737363	NA
Pdha1	scramble	Fads2	-0.26376	0.737455	5
Gabpa	psen2_kd	Hbbt1	0.466433	0.737521	3
Tbk1	psen2_kd	Celsr1	-0.707204	0.737533	1
Ifih1	psen2_kd	Nup98	0.102509	0.737534	30
Ano6	scramble	Baz1a	-0.162038	0.737551	17
Psmc3	psen2_kd	Nacc1	0.284839	0.737552	6
Ticam1	scramble	Xpr1	-0.234473	0.737573	NA
Stat3	scramble	Anapc5	0.185213	0.737604	11
Itgb2	scramble	Entpd1	0.294202	0.737651	6
Yy1	psen2_kd	Uxs1	0.407013	0.73768	1
Kif1b	scramble	Gfpt1	-0.173307	0.737722	NA
Pdha1	scramble	Bap18	0.342357	0.73774	NA
Dhx58	scramble	Htatip2	0.173942	0.737761	6
Itgb2	scramble	Acad9	0.125033	0.737778	19
Adh5	scramble	Rprd2	0.203633	0.737814	NA
Arhgef2	scramble	Kif13b	-0.110872	0.737823	23
Ddx1	scramble	Utp20	0.121275	0.737894	43
Yy1	scramble	Acot13	0.967396	0.737914	2
Kat5	scramble	Agl	0.188364	0.737937	26
Pdha1	scramble	Fcgr3	-0.257603	0.737939	3
Pdhb	scramble	NA.52	0.983291	0.737982	NA
Ap2a2	psen2_kd	Jagn1	0.327213	0.737988	2
Ano6	scramble	Morc3	-0.274318	0.738	7
Pdhb	psen2_kd	Mrpl9	0.200468	0.738041	8
Ticam1	scramble	Emd	-0.225489	0.738063	9
Ddx1	scramble	Sec11a	-0.491983	0.738109	3
Yy1	scramble	Gm2a	0.672532	0.738116	4
Yy1	scramble	Samm50	0.15797	0.73814	12
Pkm	scramble	Ints2	0.285259	0.738143	5
Ticam1	scramble	Lrrc57	0.231132	0.738143	4
Itgb2	scramble	NA	-0.222196	0.738163	NA
Tbk1	scramble	Foxp3	0.408565	0.73821	1
Arhgef2	scramble	Ndufa10	0.127371	0.738213	13
Ap2a2	scramble	Gba	-0.123991	0.738216	7
Gabpa	psen2_kd	Dcun1d2	-0.465825	0.738227	1
Pkm	scramble	Skiv2l	0.108766	0.738234	19
Pdhb	psen2_kd	Gpatch8	0.230063	0.738276	7
Gabpa	scramble	Cryz	0.237259	0.738338	10
Ap2a2	psen2_kd	Ncoa5	0.567008	0.738341	12
Arhgef2	psen2_kd	NA.24	-0.73115	0.738416	NA
Arhgef2	psen2_kd	Arhgef2	-0.452168	0.738428	NA
Arhgef2	psen2_kd	Sphk2	-0.224772	0.738437	9
siRNA control	psen2_kd	Hnrnpll.1	-0.364527	0.738471	NA
Yy1	psen2_kd	Acbd3	-0.20589	0.738502	8
Traf3	psen2_kd	Arhgap15	-0.32645	0.738512	5
Traf3	scramble	Rrp12	0.133933	0.738574	18
Pdhb	psen2_kd	Marcksl1	-0.516563	0.738601	2
Pdha1	scramble	Uqcrc1	0.104135	0.738621	14
Pdhb	psen2_kd	Emg1	0.172455	0.738653	7
Ap2a2	psen2_kd	Dnm3	-0.436563	0.738687	NA
Ap2a2	psen2_kd	Cct7.1	-0.380446	0.738706	NA
Ifih1	scramble	Rrp7a	0.257073	0.738711	5
Dlat	psen2_kd	Parvg	-0.167923	0.738745	11
Itgav	scramble	Ap3m1	0.159501	0.738771	5
siRNA control	psen2_kd	Nudt16l1	-0.361096	0.738779	4
Ddx1	scramble	Aagab	-0.287217	0.738781	5
Tlr4	scramble	Eed	-0.336144	0.738787	7
Ap2a2	psen2_kd	Mbnl1.1	-0.390869	0.738789	NA
Dld	psen2_kd	Mia3.1	0.118108	0.738801	NA
Tmem30a	psen2_kd	Znf24	0.633923	0.738845	1
Adh5	psen2_kd	Rreb1	-1.1539	0.738846	NA
Psmc3	psen2_kd	Nat10	0.103985	0.738871	32
Tmem30a	psen2_kd	Tpp2	0.0946994	0.7389	NA
Gabpa	scramble	Ptpn1	0.137709	0.738964	10
Traf3	psen2_kd	Rpl14.1	0.208081	0.738966	NA
Ticam1	psen2_kd	Psme1.1	0.254925	0.738987	NA
Kif1b	scramble	Slc25a17	-0.403371	0.739108	2
Tbk1	psen2_kd	Pask	-1.14189	0.739146	1
Iqgap1	psen2_kd	Tpp1	-0.473954	0.73915	8
Ap2a2	scramble	Polr3c	0.219272	0.739156	5
Capn1	psen2_kd	Rars1	-0.0739897	0.739176	28
siRNA control	psen2_kd	Dph6	0.705651	0.739181	NA
Stat3	scramble	C1qtnf7	0.8167	0.739183	1
Kat5	scramble	Ddx3x;Ddx3y	-0.658046	0.739254	2
Pdha1	scramble	Thoc1	0.125747	0.739274	13
Arhgef2	psen2_kd	Syne1	-0.316847	0.739279	11
Dlat	scramble	Twistnb	0.200028	0.739314	5
Traf3	scramble	Kif1c	-1.13416	0.739326	3
Psmc3	psen2_kd	Rbbp9	-0.350029	0.739342	2
Itgav	psen2_kd	Pcyt2	0.179338	0.739354	6
Iqgap1	psen2_kd	Rpl22	0.0884467	0.739416	2
Ap2a2	psen2_kd	Snrpb2	0.254971	0.739454	6
Dhx58	psen2_kd	Cdk1	-0.375252	0.739459	7
Ano6	scramble	Arhgap30	0.176511	0.739474	NA
Stat3	psen2_kd	Psme1.1	0.254868	0.739499	NA
Ano6	scramble	Pno1	-0.199718	0.7395	9
Kif1b	psen2_kd	Celsr1	-0.706579	0.739536	1
Ap2a2	scramble	Cdk12	0.300167	0.739538	NA
Dld	scramble	Vkorc1l1	0.31436	0.739548	2
Itgb2	scramble	Snx8	-0.194442	0.739549	11
Dld	scramble	Dhx40	-0.497889	0.739549	2
Ap2a2	scramble	Sel1l	0.194075	0.739579	6
Ap2a2	scramble	Eif1a	-0.513093	0.73959	2
Yy1	psen2_kd	Mbd4	1.20169	0.739611	1
Itgb2	scramble	Unc93b1	0.344066	0.739617	3
Pdhb	scramble	Strn4	-0.327834	0.739643	NA
Tlr4	scramble	Golph3l	0.189817	0.739664	3
Itgb2	scramble	Blvrb	0.293382	0.739665	5
Capn1	scramble	Afdn	0.20392	0.739748	NA
Psmc3	scramble	Ndufaf3	0.192466	0.739776	2
Ano6	scramble	Glg1	0.718733	0.739777	22
Itgav	psen2_kd	Arhgef10l	0.161218	0.739782	NA
Arhgef2	psen2_kd	Lmna	-0.126166	0.739803	31
Kat5	scramble	Sirt5	-0.385653	0.739952	3
Iqgap1	scramble	Nnt	-0.120297	0.739977	21
Itgav	scramble	Xdh	0.303689	0.740018	20
Dlat	scramble	Bag4	-0.462863	0.740037	1
Capn1	scramble	Pdia6	0.1142	0.74005	14
Tbk1	scramble	Tubb4a;Tubb4b	-1.06592	0.740066	3
Arhgef2	scramble	Pabpc1l	-0.776641	0.740164	1
Capn1	psen2_kd	Srprb	-0.100396	0.740173	12
Arhgef2	scramble	Zc3h11a	0.143531	0.740184	16
Dlat	psen2_kd	Smyd2	0.265603	0.740204	7
Kat5	scramble	Xdh	0.32799	0.740236	20
Adh5	psen2_kd	Acly	0.0955059	0.740258	22
Pdhx	scramble	Gpt2	0.305438	0.740281	6
Sqstm1	psen2_kd	Pitrm1	0.0972191	0.740288	NA
Arhgef2	psen2_kd	Pex3	-1.40552	0.740344	1
Dld	scramble	Rars1	-0.0726181	0.740375	28
Kif1b	scramble	Gstp1;Gstp2	0.485251	0.740389	4
Ifih1	psen2_kd	Eif5a;Eif5a2	0.158305	0.740391	1
Kat5	psen2_kd	Arl14ep	0.439898	0.74043	4
Psmc3	psen2_kd	Ccnh	0.395323	0.74044	2
Arhgef2	psen2_kd	Tanc1.1	-0.773925	0.740458	NA
Sqstm1	scramble	Mtatp6	-0.667106	0.740469	1
Ano6	scramble	Slc66a3	0.364531	0.740492	2
Dlat	psen2_kd	Grb2	-0.265251	0.740492	5
Psmc3	scramble	Ifi207	-0.291899	0.740494	19
Psmc3	psen2_kd	Zcrb1	0.393274	0.740507	NA
Pdhb	psen2_kd	Ipo9	-0.157872	0.740551	13
siRNA control	psen2_kd	Fam3a	-0.27823	0.740583	2
Ticam1	scramble	Ap3s1	-0.408937	0.740585	4
Yy1	scramble	Snx29	-0.339553	0.74062	4
Ano6	scramble	Rgs19	0.566249	0.740645	1
Pdha1	scramble	Apol7b	0.830787	0.74065	1
Ifih1	psen2_kd	Mgst1	0.292783	0.740659	2
Pdha1	scramble	Arhgap1;ARHGAP1	-0.465766	0.740661	NA
Pdha1	scramble	Lrch1	-0.214215	0.740662	8
Pdha1	psen2_kd	Unc119b	-0.203111	0.740766	5
Ap2a2	psen2_kd	Dnajb2;Dnajb6	-0.811966	0.740766	NA
Dld	scramble	Jpt1	-0.293308	0.740781	1
Traf3	scramble	Tmem168	-0.256897	0.740789	4
Capn1	scramble	Fbxo4	0.205353	0.740848	6
Kif1b	scramble	Slc6a6	1.08378	0.740853	5
Itgav	scramble	Mdp1	0.207793	0.740853	5
Itgb2	scramble	Rpf2	0.149635	0.740856	7
Stat3	psen2_kd	Timm50	0.14697	0.740884	11
Kat5	psen2_kd	Map2k3;Map2k6	-2.09328	0.740914	1
Yy1	psen2_kd	Dnmt1	0.480227	0.74092	42
siRNA control	psen2_kd	Cyp51a1	-0.182551	0.740963	15
Tbk1	scramble	Myo1e	-0.124601	0.740964	25
Ifih1	psen2_kd	Fam91a1	-0.217055	0.740968	7
Yy1	scramble	Atg4c	0.89628	0.740991	1
Iqgap1	scramble	Sh3bgrl	-0.10928	0.741011	8
Kat5	psen2_kd	Asrgl1	-0.148802	0.741013	7
Itgb2	scramble	Gnas	-0.207453	0.741014	11
Dhx58	psen2_kd	Sqle	-0.342496	0.741048	6
Iqgap1	scramble	Ccny	-0.323449	0.741087	NA
Pdha1	psen2_kd	Slc33a1	0.223802	0.741101	5
Ticam1	scramble	Dcaf1	-0.444923	0.741105	NA
Itgb2	scramble	Atp6v0a1.1	-0.61154	0.741127	NA
Arhgef2	scramble	Dnmt1.1	0.156924	0.741147	NA
Psmc3	psen2_kd	Pds5a	0.138125	0.741176	27
Capn1	psen2_kd	Isg20	0.453838	0.741176	1
Arhgef2	psen2_kd	Cfb	1.97812	0.741177	1
Ap2a2	psen2_kd	Sel1l	0.212775	0.741182	6
Iqgap1	scramble	Polr2b	0.110824	0.741238	18
Dlat	scramble	Matr3	0.113837	0.74124	25
Arhgef2	scramble	Cgn	-0.21169	0.741246	NA
Pdhb	scramble	Ptrh2	0.281429	0.741251	6
Gabpa	scramble	Aox3;Aox4;Xdh	0.447224	0.74127	1
Psmc3	psen2_kd	Rpl12	-0.258237	0.74128	6
Ano6	psen2_kd	Pfn1.1	0.110452	0.741283	NA
Tlr4	scramble	Ppa1.1	-0.191287	0.741364	NA
Psmc3	psen2_kd	Ifi30	-0.274689	0.741412	2
Tmem30a	psen2_kd	Ddx19a;Ddx25	-1.11976	0.741443	1
Pdhb	psen2_kd	Akap10	-0.429232	0.741447	6
Psmc3	scramble	Ebna1bp2	0.178099	0.741583	6
Arhgef2	scramble	Cops7b	-0.200133	0.741614	6
Pkm	psen2_kd	Cdv3	0.256829	0.741638	5
Ifih1	scramble	Mrpl15	0.111599	0.741641	14
Yy1	psen2_kd	Wnk1;Wnk2	-0.503035	0.741648	2
Pdhx	scramble	Rbm4	0.225654	0.741743	5
Arhgef2	scramble	Snx9	-0.152331	0.741801	9
Ap2a2	psen2_kd	Fubp3	-0.412775	0.741825	12
Itgav	scramble	Mrpl16	-0.185451	0.74184	4
Tbk1	psen2_kd	Kif16b	0.934859	0.741899	2
Ifih1	psen2_kd	Cd68	-0.349928	0.741963	NA
Ano6	scramble	Gnai2	0.228116	0.741993	8
Capn1	scramble	Psma5	0.339463	0.741998	5
Dld	scramble	Fars2	0.285645	0.742001	5
Sqstm1	psen2_kd	Creg1	-0.325588	0.742039	5
Pdhx	psen2_kd	Ttc30a1	-0.980933	0.742056	1
Yy1	psen2_kd	Mdn1	-0.207739	0.742064	65
Pdhb	psen2_kd	Alb	0.782142	0.742106	3
Capn1	scramble	Bphl	-0.220057	0.742175	6
Ap2a2	psen2_kd	Atp4a	-0.217089	0.742194	1
Sqstm1	psen2_kd	Zw10	-0.329178	0.742195	4
Tmem30a	scramble	Myh9	-0.0782637	0.742262	79
Capn1	psen2_kd	Pdxdc1	-0.0987718	0.742292	NA
Tlr4	scramble	Pkm	0.139785	0.7423	7
Psmc3	scramble	Atp1a1	0.119913	0.742341	23
Traf3	scramble	Tpp1	0.431383	0.742348	8
Pdhb	psen2_kd	Acsf3	0.208635	0.742359	8
Tlr4	scramble	Rxra	-0.570293	0.742361	2
Traf3	psen2_kd	Rab29;Rab32;Rab38	-0.396342	0.742397	1
Ano6	scramble	Tmem126b	-0.402115	0.7424	1
Dlat	scramble	Ttll12	-0.104562	0.742417	23
Stat3	scramble	Fig4	0.186951	0.74245	10
Tbk1	scramble	Nek7	-0.186444	0.742454	5
Dlat	scramble	Dcaf13	0.218478	0.742496	8
Yy1	psen2_kd	Irak4	-0.261871	0.742523	5
Gabpa	psen2_kd	Dab2	0.147033	0.742573	NA
Ap2a2	scramble	Tmem192	-0.432114	0.742574	NA
Pdhb	psen2_kd	Srbd1	0.28158	0.742577	8
Itgb2	scramble	Ddx50	0.218869	0.742626	8
Dld	scramble	Mgat1	0.290268	0.742648	3
Pdha1	scramble	Twf2	-0.136256	0.742669	NA
siRNA control	psen2_kd	Mtnd5	-0.487471	0.74267	2
Pkm	psen2_kd	Bmf	0.388043	0.742742	1
Dhx58	scramble	Sacm1l	0.113203	0.742775	19
Gabpa	scramble	Cap1	-0.139748	0.742776	19
Psmc3	psen2_kd	Cfl2	-0.273392	0.742787	6
siRNA control	psen2_kd	Clpb.3	0.208614	0.742813	NA
Tbk1	psen2_kd	Acot13	-1.05905	0.742846	2
Adh5	scramble	E2f3	1.5127	0.742864	1
Ddx1	scramble	Mndal	-0.714289	0.742892	3
Traf3	scramble	Ercc1	-0.712508	0.742947	2
Pdha1	scramble	Isoc1	-0.156581	0.742978	6
Pdhb	psen2_kd	Fig4	-0.190335	0.743002	10
Ticam1	scramble	Arpp19	-0.415864	0.743022	NA
Tlr4	scramble	Nt5c3b	-0.584777	0.743051	NA
Capn1	scramble	Rpl12	-0.235188	0.743064	6
Tbk1	scramble	Gsk3a;Gsk3b	-0.249973	0.74307	2
siRNA control	psen2_kd	Lclat1	-0.203254	0.743113	2
Pdhb	scramble	Hnrnpa2b1	0.114895	0.743143	17
Ap2a2	scramble	Lypla2	-0.309082	0.743144	3
Ticam1	scramble	Gorab	-0.30911	0.74315	NA
Pdhb	psen2_kd	Tyms	-0.401191	0.743168	4
Ap2a2	psen2_kd	Apaf1.1	-0.225535	0.743203	NA
Psmc3	psen2_kd	Ptpn6.1	-0.0867672	0.743267	NA
Gabpa	scramble	Ikzf1	-0.343223	0.743293	4
Arhgef2	psen2_kd	Rabep1	-0.142259	0.743298	21
Ap2a2	scramble	Selenbp1	-1.21022	0.743311	25
Arhgef2	scramble	Pter	-0.133587	0.743396	11
Ifih1	psen2_kd	Myof	-0.171142	0.743516	43
Psmc3	scramble	Xpo7.1	-0.11861	0.743524	NA
Capn1	scramble	Kif6	0.470602	0.743562	1
Pdhx	scramble	Aip	-0.130373	0.743584	10
Tbk1	psen2_kd	Pdlim4	0.456523	0.743634	6
Dlat	psen2_kd	Gdi2.1	-0.319575	0.743677	NA
Traf3	scramble	Dusp3	-0.153444	0.743696	6
Itgb2	scramble	Stat5b	0.139812	0.743715	20
Traf3	scramble	Wdr74	0.290884	0.743799	8
Dld	scramble	Ndufa10	0.117629	0.743855	13
Arhgef2	scramble	Cenpv	0.293446	0.743855	6
Tmem30a	psen2_kd	Bclaf3	0.801014	0.743906	NA
Dlat	scramble	Tmed9.1	0.603635	0.74397	NA
Dhx58	scramble	Icam1.1	-0.174881	0.743998	NA
Kif1b	scramble	Vapb	0.217977	0.744026	6
Itgb2	scramble	Pak2	0.0794676	0.744057	18
Tmem30a	psen2_kd	Gtf2h2	-0.35766	0.744075	3
Yy1	psen2_kd	Bzw1	0.15103	0.744097	7
Tmem30a	scramble	Ciao2b	-0.483837	0.744106	1
Ifih1	scramble	Nomo1	0.0697186	0.744108	32
Dlat	psen2_kd	Spi1	-0.407437	0.744132	2
Itgav	scramble	Ttc33	-0.208491	0.744162	5
Pdha1	scramble	Prkcd	-0.16217	0.744197	15
Arhgef2	scramble	Blvra	-0.164307	0.744232	17
Ap2a2	scramble	Ndufs7	0.410547	0.744239	2
Pdha1	psen2_kd	Tbl2	-0.151067	0.744249	11
Dlat	scramble	Smarca2;Smarca4	0.249091	0.744253	NA
Arhgef2	psen2_kd	Lamtor3	-0.227827	0.744262	4
Ddx1	scramble	Eif2s2	-0.0793207	0.744264	14
Dld	scramble	Cybb	-1.02115	0.744273	7
Gabpa	scramble	BC094435	-0.151179	0.744313	22
Tmem30a	psen2_kd	Plxna2	1.05839	0.744336	6
Pkm	psen2_kd	Vps13c	-0.0872848	0.744336	NA
Dlat	psen2_kd	Actr3	-0.140448	0.744361	13
Dld	psen2_kd	Mrpl17	-0.451836	0.744442	2
Ano6	scramble	Cyth4	0.361165	0.744459	4
Pdhb	scramble	Irgm1	-0.298266	0.744472	NA
Arhgef2	scramble	Elovl5	-0.500075	0.744498	1
Adh5	scramble	Ptgr2	0.440359	0.744506	NA
Yy1	scramble	Prpf4	0.0951585	0.744516	17
Traf3	scramble	Prcp	-0.179452	0.744519	7
Ano6	psen2_kd	Mpst	0.132166	0.744524	11
Sqstm1	scramble	Fkbp5	0.201273	0.744527	9
Kif1b	scramble	Gnpnat1	0.144906	0.744651	3
Ano6	scramble	Slc25a5	-0.250845	0.744665	9
Pdhb	scramble	Armt1	-0.286653	0.744674	4
Dlat	psen2_kd	Kif2c	0.464489	0.744676	6
Ap2a2	scramble	Rplp2	-0.153445	0.744711	6
Arhgef2	scramble	Ttc33	0.225138	0.744747	5
Tbk1	scramble	NA.1	-0.127692	0.744783	NA
siRNA control	psen2_kd	Ptges3	0.171541	0.744888	6
Tbk1	scramble	Ide.1	-0.0787879	0.744919	NA
Dlat	scramble	Rpl18	-0.210324	0.744933	8
Tlr4	psen2_kd	Smpdl3a	-0.421673	0.744938	3
Ddx1	psen2_kd	Apex1	-0.127491	0.74494	18
Traf3	scramble	Taf6	0.417387	0.744948	5
Pdhx	scramble	Clec5a	0.950001	0.744968	NA
Dlat	psen2_kd	Mbnl1.1	-0.389796	0.744996	NA
Pdha1	psen2_kd	Myadm	-0.647062	0.745137	2
Ifih1	psen2_kd	Med4	0.309194	0.745154	NA
Pdhx	scramble	Hnrnph1	-0.284445	0.745243	2
Dlat	scramble	Itgam	-0.309506	0.745337	4
Iqgap1	scramble	FAM120A	-0.0998509	0.745366	28
Itgb2	psen2_kd	Pfdn6	0.141886	0.7454	5
Pdhx	psen2_kd	Ruvbl2	0.0807314	0.745455	20
Itgb2	scramble	Sec61b	-0.170727	0.745469	1
Arhgef2	psen2_kd	Nup188	0.144705	0.745476	17
Arhgef2	psen2_kd	Fabp5	-0.378026	0.745485	7
Ddx1	psen2_kd	Wdr55	-0.277814	0.745495	4
Pdha1	scramble	Mrps25	0.225	0.745549	2
Tlr4	scramble	Nasp	-0.247855	0.745569	8
Dld	psen2_kd	Hyou1	0.102089	0.745625	24
Dld	scramble	Plbd2	0.25058	0.745645	4
Yy1	psen2_kd	Urb2	0.189758	0.745697	16
Pkm	scramble	Pex14	-0.263844	0.745702	4
Yy1	psen2_kd	Mrps18a	-0.60973	0.745703	1
siRNA control	psen2_kd	Apaf1.2	-0.295605	0.745731	NA
Stat3	psen2_kd	Pcyt2	0.189258	0.745735	6
Pdhx	psen2_kd	Kremen2	-0.480903	0.745735	1
Arhgef2	scramble	Eif4a3	0.13691	0.745739	15
Pdha1	psen2_kd	Rnps1	0.234052	0.745764	NA
Dld	scramble	Ap2a1	-0.0863221	0.745794	NA
Itgav	scramble	Srsf6	-0.316335	0.745815	5
Pdhb	scramble	Hsd17b12	0.135753	0.745842	8
Pdhb	scramble	Ndufs8	0.263166	0.745903	3
Ddx1	scramble	Cmtr1	0.14804	0.745943	12
Pkm	scramble	Map4k1	0.852501	0.745972	2
Yy1	psen2_kd	Nln	0.11147	0.746005	14
Pdhb	scramble	Dars	-0.101529	0.746032	17
Dld	psen2_kd	Arl5a	0.330999	0.746123	1
Pdhb	psen2_kd	Prkcsh	0.158582	0.746159	NA
Ano6	psen2_kd	Prdx5	0.139537	0.746174	9
Ap2a2	psen2_kd	Pole4	0.454747	0.746199	2
Psmc3	psen2_kd	Zfp384	0.330961	0.746213	4
Pdhb	scramble	Pde2a	-0.282145	0.746218	6
Ticam1	scramble	Atp2b1	-0.242603	0.746244	10
Arhgef2	psen2_kd	Ubr5	0.165826	0.746256	14
Kif1b	psen2_kd	Mrpl21	0.27443	0.746257	6
Ifih1	scramble	Slc15a4	-0.2491	0.746317	5
Adh5	scramble	Arfip1.2	0.336653	0.74633	NA
Tmem30a	scramble	Srp68	-0.0898647	0.746336	19
Ifih1	psen2_kd	Atp2b1	-0.247042	0.746361	10
Pdha1	psen2_kd	NA.57	-0.574602	0.746376	NA
Ticam1	psen2_kd	Hsp90b1	-0.0738792	0.746478	23
Ap2a2	psen2_kd	Sik3	-0.32831	0.746518	4
Ticam1	scramble	Hmgcs1.1	-0.299002	0.746536	NA
Pdhx	scramble	Vapa	0.191326	0.746539	6
Gabpa	scramble	Cenpv	0.271349	0.746567	6
Pdha1	psen2_kd	Atm.1	0.13155	0.746584	NA
Tmem30a	scramble	Cradd	-1.59845	0.746624	2
Tbk1	scramble	Fmr1;Fxr1	-1.23898	0.746631	NA
Pdha1	psen2_kd	Ccnd3	-0.659062	0.746648	2
Tbk1	psen2_kd	Atp13a1	-0.112072	0.746658	24
Yy1	psen2_kd	Slc24a2	-0.402337	0.74666	1
Ifih1	scramble	Dpy30	-0.697288	0.746665	3
Itgb2	scramble	Scoc	-0.693852	0.746697	NA
Dld	psen2_kd	Sars1	-0.131622	0.746768	20
siRNA control	psen2_kd	Rab6a;Rab6b	-0.147844	0.746898	NA
Psmc3	scramble	Skiv2l	0.0974846	0.746906	19
Ticam1	scramble	Pclaf	-0.893458	0.746927	2
Dld	scramble	Csnk1a1	-0.475694	0.746964	NA
Traf3	scramble	Naa15.1	-0.0866151	0.746982	NA
Pdha1	scramble	Septin2	-0.120813	0.746993	11
Dld	scramble	Vapa	0.191286	0.747	6
Pkm	scramble	Piezo1	0.624618	0.747067	4
Traf3	scramble	Vps52	-0.239418	0.747074	6
Dld	scramble	Ydjc	0.305453	0.747092	5
Psmc3	scramble	Txlna	0.169903	0.747119	9
Tmem30a	scramble	Rasa4	-0.313067	0.747172	9
Tbk1	scramble	Fcgrt	-0.393517	0.747177	2
siRNA control	psen2_kd	Eef2	-0.25643	0.747191	24
Pdha1	scramble	Arhgap22	-0.362307	0.747223	4
Yy1	scramble	Atm.1	0.12914	0.747279	NA
Ticam1	scramble	Ppa1.1	-0.190776	0.747376	NA
Arhgef2	scramble	Rab32;Rab38	-0.570678	0.747409	1
Ddx1	scramble	Eif3j1;Eif3j2	0.160377	0.747435	9
Dhx58	psen2_kd	Cd2ap	-0.120188	0.747438	14
Gabpa	scramble	Gstp1;Gstp2	0.483731	0.747445	4
Traf3	scramble	Adk	-0.13378	0.747448	1
Capn1	psen2_kd	Sik3.1	0.57901	0.747448	NA
Capn1	scramble	Afg1l	-0.177575	0.747451	6
Ano6	psen2_kd	Zfp655	-1.1961	0.747529	1
Itgav	psen2_kd	Ctsb	0.139589	0.747574	15
Pdhb	psen2_kd	Dgcr8	0.335358	0.747634	4
Pdhb	psen2_kd	Sap18	0.30387	0.747636	3
Yy1	psen2_kd	Pacsin2	-0.161977	0.747641	8
Tbk1	scramble	Utp20	0.120752	0.747644	43
Dlat	psen2_kd	Fasn	-0.125458	0.747647	68
Ifih1	scramble	Ndufv2	0.141165	0.747739	5
Dld	psen2_kd	Snw1	-0.134207	0.747791	8
Pkm	scramble	Rbmxl1	0.476198	0.747792	3
Ap2a2	psen2_kd	Prpsap1	0.463375	0.747797	8
Yy1	psen2_kd	Sphk2	0.223837	0.747822	9
siRNA control	psen2_kd	Ilkap	-0.17163	0.74783	7
Dld	scramble	Dcaf7	0.208697	0.747864	5
Gabpa	psen2_kd	Srrm2	-0.114323	0.747892	1
Tbk1	scramble	Plaa	-0.115346	0.747899	26
Yy1	scramble	Lima1	0.133598	0.747903	11
Pdha1	scramble	Wdr46.1	0.233934	0.747906	NA
Kat5	psen2_kd	Tcof1.1	-0.136762	0.747989	NA
Itgav	psen2_kd	Uqcr10	0.254572	0.748006	2
Psmc3	psen2_kd	Mrpl16	-0.202905	0.748024	4
Kat5	scramble	Gps2	0.526444	0.748032	1
Ddx1	scramble	Katnb1	-0.653489	0.74805	1
Pdha1	scramble	Krt84	0.371595	0.748073	2
Traf3	psen2_kd	Necap1	-0.38716	0.748076	2
Dlat	scramble	Wdr82	0.258526	0.748084	6
Itgav	scramble	Snx1	0.104073	0.748091	12
Capn1	psen2_kd	Galnt6	-0.252549	0.748155	12
Psmc3	scramble	Prrc1	-0.220055	0.748174	6
Ddx1	psen2_kd	Alg2	-0.213836	0.748194	11
Ticam1	scramble	H1	-1.20546	0.748202	NA
Iqgap1	scramble	Copg1	-0.0852404	0.748203	17
Traf3	psen2_kd	Mettl7a3	-0.224006	0.748216	2
Psmc3	psen2_kd	Synj2bp	0.31263	0.748258	3
Yy1	scramble	Vat1	-0.190366	0.748262	11
Ap2a2	psen2_kd	Pgm2	-0.584734	0.748287	11
Capn1	psen2_kd	Acy1	-0.127054	0.748304	13
Gabpa	scramble	Xpo4	0.204672	0.748412	8
Pdha1	scramble	Slc1a5	0.383934	0.748513	6
Pdhx	psen2_kd	Rpl15	-0.282218	0.748558	6
Ifih1	scramble	Hnrnpul2	0.149605	0.748573	10
Psmc3	scramble	Rpl5.2	-0.152826	0.748587	NA
siRNA control	psen2_kd	Stt3a	-0.142522	0.748621	10
Psmc3	scramble	Speg	-0.167708	0.748633	NA
Pdhb	psen2_kd	Umps	0.120202	0.748661	13
Ano6	psen2_kd	DSCC1	-0.622863	0.748662	1
Dld	psen2_kd	Imp4	0.242365	0.748666	3
Ddx1	scramble	Minpp1	-0.321711	0.748692	5
Traf3	psen2_kd	Cd3eap	0.199717	0.748698	5
Arhgef2	scramble	Fuca2	-0.277452	0.748714	8
Itgav	scramble	Rnf20	0.763415	0.748733	3
Sqstm1	scramble	Bub3	-0.141152	0.748743	11
Ddx1	scramble	Samhd1	0.132852	0.748806	15
Tbk1	psen2_kd	Dnase2	-0.269832	0.748822	3
Ifih1	psen2_kd	Stk39	-1.06216	0.74883	1
Ano6	scramble	Ube2d3	0.833937	0.748867	1
Pkm	scramble	Arhgap30	0.175773	0.748898	NA
Pdhx	scramble	Ubqln1	-0.161614	0.7489	NA
Dld	psen2_kd	Gm49369	0.58766	0.749001	1
Kat5	scramble	Tpm4	0.197939	0.749073	7
Pdhx	scramble	Commd10	0.256847	0.749098	6
Stat3	scramble	1110065P20Rik	-0.365778	0.749184	2
Ano6	scramble	Hint2	-0.471897	0.749201	3
Ticam1	scramble	Rpp30	-0.127048	0.749364	10
Kif1b	psen2_kd	Drg2	-0.165081	0.749393	7
Stat3	scramble	Slc1a4	0.491223	0.749397	1
Pdhb	psen2_kd	Itgax	0.525545	0.749397	6
Tlr4	scramble	Pakap	0.320722	0.749398	11
Tbk1	scramble	Snx8	-0.205332	0.749428	11
Pkm	scramble	Gda	0.159428	0.749434	10
Itgav	scramble	Gapdh;Gm3839.2	0.153198	0.749518	NA
Pdhx	scramble	Tgfb1	0.548812	0.749527	3
Dhx58	scramble	Abhd14b	-0.268801	0.749572	6
Pdhb	psen2_kd	Atp5po	0.105037	0.749606	5
Iqgap1	psen2_kd	Adh7	0.500208	0.74965	1
Ap2a2	scramble	Pbdc1	-0.306625	0.749657	9
Ano6	scramble	Mterf3	-0.255118	0.749687	4
Psmc3	scramble	Nmd3	0.166404	0.749706	8
Tmem30a	scramble	Pik3cd	-0.245815	0.749764	8
Arhgef2	psen2_kd	Smim26	0.403929	0.749774	1
Pkm	scramble	Atg4b	0.216206	0.749843	5
Pdha1	scramble	Nemp1	0.24174	0.749861	4
Capn1	psen2_kd	Scrib	0.181557	0.749878	NA
Yy1	scramble	Efl1	0.190409	0.749934	5
Dlat	scramble	Dido1	0.31454	0.749943	11
Ddx1	psen2_kd	Taco1	0.213283	0.749986	8
Dlat	psen2_kd	Rab33a	-0.470247	0.750015	1
Arhgef2	scramble	Urb2	0.200879	0.750025	16
Gabpa	scramble	NA.20	0.393266	0.750058	NA
Dld	scramble	Uso1	0.117279	0.750085	9
Yy1	psen2_kd	Ndufa13	-0.256982	0.750089	2
Ifih1	psen2_kd	Necap2	-0.304048	0.7501	5
siRNA control	psen2_kd	Cpox	0.229798	0.750185	4
Capn1	scramble	Krt32	0.778228	0.750187	1
Tlr4	scramble	Ythdc2	-0.22193	0.750189	9
Iqgap1	scramble	Aif1	-1.68206	0.750202	1
Arhgef2	scramble	Psmb5	-0.128754	0.750273	12
Iqgap1	scramble	Abce1	-0.0810477	0.750279	20
Psmc3	scramble	Lrp1	-0.304777	0.750286	12
Capn1	scramble	Gramd1a	-0.462041	0.7503	NA
Itgav	scramble	Tst	0.425012	0.750407	8
Dlat	scramble	Bclaf1	0.973791	0.750413	1
Itgav	scramble	Prdx6	0.189841	0.750443	11
Ifih1	psen2_kd	Ado	-0.345136	0.750448	5
Sqstm1	scramble	Ddx3x;Ddx3y	-0.654766	0.750471	2
Arhgef2	scramble	Sde2	0.993876	0.750473	1
Tlr4	psen2_kd	Scamp2	-1.38438	0.7505	2
Ifih1	psen2_kd	Mpg	-1.15011	0.750502	1
Yy1	scramble	Clasp1	0.157558	0.750504	NA
Ano6	scramble	Nras	0.23048	0.750507	4
Pdhb	scramble	Erlin2	0.149332	0.750587	6
Ano6	psen2_kd	Tmpo.1	-0.113683	0.750591	NA
Arhgef2	psen2_kd	Angel2	0.219832	0.750621	NA
Pdha1	psen2_kd	Rab1b.1	-0.167526	0.750622	NA
Adh5	scramble	Yars2	-0.148626	0.750641	11
Dlat	psen2_kd	Bin2	-0.154689	0.750703	10
siRNA control	psen2_kd	Anxa3.2	-0.425516	0.75074	NA
Ticam1	psen2_kd	Mbd1	0.343995	0.750823	3
Tbk1	scramble	Srrm2	0.112115	0.750827	1
Pdhb	scramble	Srsf11.1	0.229267	0.750837	NA
Yy1	scramble	Rnh1	-0.148275	0.750852	20
Dhx58	psen2_kd	Anp32a	-1.06367	0.750864	7
Pdhb	psen2_kd	Dip2b	-0.11257	0.750871	7
Ifih1	psen2_kd	Utp23	0.469362	0.750904	2
Tmem30a	scramble	Tlr5	-1.39051	0.750917	1
Psmc3	scramble	Gpatch8	-0.202124	0.75093	7
Yy1	scramble	Prdx5.1	0.7415	0.750933	NA
Psmc3	scramble	Dpagt1	0.84655	0.750974	1
Pdhb	psen2_kd	Set	-0.110504	0.750991	2
Tlr4	scramble	Plgrkt	-0.179605	0.751012	2
Ano6	scramble	Hal	0.307194	0.75102	19
Dld	psen2_kd	G6pc2	-0.919093	0.751063	1
Yy1	psen2_kd	Eefsec	-0.125828	0.751174	12
Kif1b	scramble	Hras;Kras;Nras	0.413024	0.75129	2
siRNA control	psen2_kd	Dhx15	0.109263	0.7513	22
Gabpa	scramble	Myof	0.167471	0.751329	43
Tlr4	psen2_kd	Myh3;Myh8;Myh9	-0.96879	0.75133	1
Dlat	psen2_kd	Xab2	0.166088	0.751341	13
Itgb2	scramble	Lamp2	0.190998	0.751344	NA
Pdhb	psen2_kd	Cluh	-0.23873	0.75139	23
Sqstm1	scramble	M6pr	0.573578	0.751408	4
Dlat	scramble	Ppib	0.128632	0.751439	4
Tbk1	psen2_kd	Acod1	0.913732	0.75146	1
Dlat	psen2_kd	Ctif	-1.03184	0.751483	NA
Psmc3	scramble	Cetn2	0.456504	0.751512	2
Arhgef2	scramble	Stx16	-0.392914	0.751517	1
Itgav	scramble	Ppfibp1	0.200649	0.75161	NA
Arhgef2	scramble	Prkaca	-1.09825	0.751639	NA
Ddx1	psen2_kd	Hmgb3	-0.255798	0.751729	4
Ap2a2	psen2_kd	Parp1.1	-0.505658	0.751749	NA
Psmc3	scramble	Paics	0.361687	0.75178	14
Stat3	psen2_kd	Btf3l4	-0.372711	0.751897	1
Ap2a2	psen2_kd	Mrfap1	0.81794	0.75191	1
Pdhb	psen2_kd	Ylpm1	0.282122	0.751932	13
Yy1	psen2_kd	Rab8b	-0.258594	0.751953	3
Psmc3	psen2_kd	Ctps1	0.11681	0.75196	18
Traf3	psen2_kd	Pld4	-0.175876	0.751966	NA
Kif1b	scramble	Taf5l	0.317627	0.751975	7
Yy1	psen2_kd	Ncf4	-0.164814	0.751985	9
Itgav	scramble	Cfap36	-0.951782	0.751989	2
Itgav	scramble	Exosc10	-0.123501	0.752009	19
Adh5	psen2_kd	Srpra	0.140648	0.752013	9
Dld	psen2_kd	Acin1	-0.107052	0.752062	24
Ap2a2	psen2_kd	Stt3a.1	0.169686	0.752155	NA
Tbk1	psen2_kd	Gmfb.1	-0.893024	0.752265	NA
Ddx1	psen2_kd	Atp5po	0.113028	0.752265	5
Iqgap1	scramble	Zcchc8	0.32951	0.752287	4
Ano6	scramble	Agps	-0.136811	0.75232	16
Psmc3	scramble	Stxbp5l	-0.630005	0.752333	NA
Dld	scramble	Myo1f.1	0.198396	0.7524	NA
Dld	scramble	Ndufb10	0.203985	0.752401	5
Traf3	psen2_kd	Prdx2	-0.134738	0.752427	8
Tlr4	psen2_kd	Dcaf8	-0.188614	0.752502	10
Gabpa	scramble	Wdr7	0.200851	0.75252	NA
Dhx58	scramble	Ints7	0.165208	0.752542	14
Kat5	scramble	Alb	0.825686	0.752632	3
Pkm	scramble	Gltp.1	0.706211	0.752638	NA
siRNA control	psen2_kd	Hdac3	0.292841	0.75265	3
Pkm	psen2_kd	Pgm5	0.997371	0.752673	1
Ap2a2	psen2_kd	Lyrm2	0.577761	0.752678	1
Ap2a2	psen2_kd	Esd.1	-0.496735	0.752694	NA
Pdhb	scramble	Gng2	-0.345483	0.752757	2
Dld	scramble	Adam17	-0.181726	0.752775	6
Tmem30a	scramble	Cgn	-0.232811	0.752806	NA
Dlat	psen2_kd	Hal	0.336759	0.752819	19
Dhx58	psen2_kd	Taco1	0.197711	0.752861	8
Itgav	psen2_kd	Seh1l	-0.264641	0.752893	NA
Ifih1	psen2_kd	Lyst.1	-0.256614	0.75297	NA
Itgav	psen2_kd	Snx27	-0.109494	0.752982	12
Ifih1	psen2_kd	Wapl	-0.13526	0.753014	16
Ap2a2	psen2_kd	Ctbp2	-0.168813	0.753019	6
Itgav	psen2_kd	Minpp1	0.30896	0.753041	5
Ano6	psen2_kd	Myl6b	0.139734	0.753046	1
Kat5	psen2_kd	Gcn1	0.0803201	0.753047	59
Ano6	scramble	Cstb	0.177811	0.753055	4
Sqstm1	psen2_kd	Ranbp9	0.208167	0.753068	5
Ddx1	psen2_kd	Kdm4b	-0.980338	0.753086	NA
Dhx58	scramble	Emg1	0.18174	0.753104	7
Ifih1	scramble	Pa2g4	-0.0915627	0.753115	14
siRNA control	psen2_kd	Dhx40	-0.415125	0.753154	2
Sqstm1	psen2_kd	Mgat4b	0.588407	0.753195	1
Dhx58	scramble	Ctsk	-0.310014	0.753201	8
Dld	scramble	NA.28	0.300092	0.753204	NA
Dhx58	scramble	Dock8	-0.278253	0.753255	19
Itgav	scramble	Rbmx;Rbmxl1	-0.113769	0.753275	10
Itgav	scramble	Fam118b	-0.25148	0.753329	5
Tmem30a	scramble	Creg1.1	0.436119	0.753362	NA
Kat5	scramble	Tbrg4.1	-0.136514	0.753381	NA
Pdhx	psen2_kd	Sipa1l2	0.639582	0.753388	NA
Tmem30a	psen2_kd	Rnf126	-0.305097	0.75339	4
Arhgef2	scramble	Polr2i	0.572116	0.753416	3
siRNA control	psen2_kd	Bola2	0.201681	0.753424	6
Dhx58	scramble	Timm44	0.117266	0.753454	14
Pdhb	scramble	Alox12e	-0.522235	0.753484	1
Dlat	psen2_kd	Atic	-0.0861553	0.753544	23
Capn1	psen2_kd	Bpnt1	-0.154303	0.75356	8
Traf3	psen2_kd	Rpl7l1	0.224491	0.75357	7
Kif1b	scramble	Spats2	0.192274	0.753622	8
Dld	scramble	Ampd3	-0.366821	0.753646	7
Arhgef2	scramble	Glo1	-0.412222	0.753676	6
Iqgap1	psen2_kd	Ints3	0.156137	0.75374	17
Pdhb	psen2_kd	Elp2	-0.133699	0.753777	2
siRNA control	psen2_kd	Ddx1	0.07576	0.75379	19
siRNA control	psen2_kd	Spryd7	0.158252	0.753823	5
Pdha1	scramble	Rps7	0.855358	0.753852	6
Sqstm1	scramble	Fcho2.1	-0.205182	0.753861	NA
Itgb2	scramble	Nrp1	0.334561	0.753891	9
Ap2a2	psen2_kd	Rps6kb2	-0.343823	0.753911	2
Dld	psen2_kd	Ptcd1	0.367179	0.753929	2
Kif1b	scramble	Aldh1a7;Aldh1b1	3.12794	0.753961	1
Yy1	psen2_kd	Ddx23	0.111506	0.754038	15
siRNA control	psen2_kd	Lrrc40	0.0958021	0.754052	18
Arhgef2	scramble	Tmem126a	0.363626	0.754084	2
Dlat	psen2_kd	Ddx27	0.169547	0.754086	14
Ano6	scramble	Wasf2	0.215013	0.754106	6
Itgb2	scramble	Otud4	-0.172736	0.754214	8
Dhx58	scramble	Slc9a3r1	-0.175377	0.75423	10
Pdhb	psen2_kd	Serpinb1a	0.375052	0.754234	12
Gabpa	scramble	Cep170	0.185262	0.754247	19
Pdhb	psen2_kd	Utp4	0.186302	0.754252	13
Ifih1	scramble	Hnrnph1	0.283292	0.754262	2
Iqgap1	scramble	Tpd52l2.1	0.138537	0.754275	NA
Tlr4	scramble	Krt32	0.968694	0.754299	1
Ifih1	scramble	Rcc1	0.161817	0.754321	8
Itgb2	scramble	Rps6ka3	0.16015	0.754333	20
Itgb2	scramble	Emc3	-0.163753	0.754351	5
Dld	psen2_kd	Lrrfip1	-0.377062	0.754354	8
Tbk1	psen2_kd	Dnajc3.1	-0.249483	0.754396	NA
Dhx58	psen2_kd	Zmym1	-1.21694	0.754453	1
Pkm	psen2_kd	Hnrnpdl.1	-0.923077	0.754468	NA
Ap2a2	psen2_kd	Cnpy2	0.143499	0.75447	8
Dlat	scramble	Polr1e	0.176746	0.754503	NA
Ano6	scramble	Ddx3x;Ddx3y	-0.60509	0.754504	2
Pdhb	psen2_kd	Cat.1	-0.354276	0.754505	NA
Stat3	scramble	Lrrfip2	0.213271	0.754688	6
Adh5	scramble	Zfc3h1	0.363122	0.754728	3
Ano6	scramble	Ddx39a	-0.131108	0.75479	5
Tlr4	psen2_kd	Syap1	-0.212235	0.754806	6
Pdhx	scramble	Gtf2i	0.116545	0.754808	NA
Itgb2	scramble	Lrrc40	0.107632	0.754876	18
Ap2a2	psen2_kd	Slc39a4	-0.374807	0.75494	4
Tlr4	psen2_kd	Psma7;Psma8	-0.110021	0.754945	7
Adh5	scramble	Slc27a4	0.232137	0.754947	6
Sqstm1	scramble	Gstm2	0.407472	0.754987	3
Ifih1	psen2_kd	Rcc1	0.164736	0.754996	8
Gabpa	scramble	Akr7a2	0.120784	0.755045	7
Dlat	scramble	Gnl3	0.15029	0.755057	14
Kat5	scramble	Cisd1	0.600244	0.755064	4
siRNA control	psen2_kd	Dcakd	0.233788	0.755079	3
siRNA control	psen2_kd	Kif23	-0.424878	0.755146	6
Dld	scramble	Bex1;Bex2	0.84683	0.75523	1
Pdhx	scramble	Aacs	-0.197371	0.755259	8
Ap2a2	psen2_kd	Fbxo38	-0.316969	0.755263	6
Ap2a2	scramble	Prdx5.2	-0.232912	0.755279	NA
Arhgef2	scramble	Gchfr	-1.2069	0.75534	1
Pdhb	psen2_kd	Gtf3c2	0.281077	0.755368	2
Ap2a2	psen2_kd	Pten	-0.376917	0.755374	5
Capn1	scramble	Nedd4l	-0.264369	0.755375	NA
Kat5	scramble	Hnrnph1	-0.305832	0.755404	2
Kif1b	psen2_kd	Npc2	0.395752	0.755405	4
Yy1	psen2_kd	Tsc2	0.513604	0.755419	6
Tbk1	scramble	Commd10	-0.256112	0.755439	6
Ticam1	psen2_kd	Fads1	-0.16527	0.755454	4
Dlat	scramble	Arid2	0.206974	0.755466	8
Ap2a2	scramble	Aacs	0.197351	0.755476	8
Iqgap1	psen2_kd	Tnpo2	-0.247288	0.75548	4
Ap2a2	psen2_kd	Eno3	-0.349868	0.755481	5
Itgb2	scramble	Ythdf1	-0.442878	0.755484	2
Tbk1	scramble	Psmb4	-0.638807	0.755486	3
Ddx1	psen2_kd	Scp2	0.288533	0.755498	7
Traf3	psen2_kd	Dok3	-0.166527	0.755523	9
Psmc3	scramble	Fbxw8	-0.580315	0.755594	NA
Ap2a2	psen2_kd	Ppp3cb	-0.415327	0.755655	NA
Dlat	psen2_kd	Oxnad1	0.214879	0.75566	8
Dlat	scramble	Aldh9a1	-0.0812253	0.755696	15
Ddx1	psen2_kd	Hspbp1	-0.252906	0.755702	10
Dld	scramble	Plod3	-0.118726	0.755717	15
Capn1	psen2_kd	Papss2	0.242869	0.75576	9
Pkm	scramble	Lats1	0.482659	0.755803	1
Arhgef2	psen2_kd	Gnb2	-0.195872	0.755843	4
Tmem30a	psen2_kd	ARHGEF2	-0.149618	0.755861	8
Psmc3	scramble	Actb;Actg1.2	-5.90551	0.755877	NA
Pdha1	scramble	Git1	-0.173826	0.755907	7
Itgb2	scramble	Neu1	-0.363407	0.755913	4
Psmc3	scramble	Pdia5	-0.179318	0.755923	12
Psmc3	psen2_kd	Psma4	0.223757	0.755994	7
Yy1	psen2_kd	Coq9	0.443735	0.756008	3
Itgb2	psen2_kd	Pdlim5	-0.284156	0.756014	8
Ap2a2	scramble	Eef1b2	-0.186302	0.756071	2
Traf3	scramble	Rgs19	-0.521911	0.75611	1
Ano6	scramble	Shpk	-0.79149	0.756143	1
Capn1	psen2_kd	Ptpn12	0.316187	0.756173	5
Ano6	scramble	B2m	-0.175528	0.756186	1
Ifih1	psen2_kd	Gnas	-0.222552	0.756201	11
Ifih1	scramble	Polr2i	0.529002	0.756217	3
Itgav	scramble	Dek.1	-0.157438	0.756248	NA
Tmem30a	scramble	Hddc2	-0.34784	0.756271	2
Itgb2	scramble	Scaf4	0.17959	0.756275	6
Pdha1	psen2_kd	Vps36	-0.175349	0.756306	7
Pdhb	psen2_kd	Nkrf	0.234066	0.756308	5
Pkm	scramble	Timm9	-0.237096	0.756423	6
Itgb2	scramble	Hist3h2bb	-0.241032	0.75643	3
Psmc3	psen2_kd	Rpl18	-0.21253	0.756451	8
Pdhx	scramble	Tmed9.1	0.633836	0.756455	NA
Arhgef2	scramble	Hbbt1.1	1.22936	0.756464	NA
Dld	scramble	Casp7	-0.45738	0.756513	3
Capn1	scramble	Ttll12	-0.0961937	0.756514	23
Sqstm1	scramble	Mrpl50	-0.162062	0.756515	8
Gabpa	psen2_kd	Foxred2	-0.46733	0.756624	1
Gabpa	scramble	Tp53	-0.287485	0.756649	4
Psmc3	psen2_kd	Rab27a	0.179782	0.756655	4
Dlat	psen2_kd	Rab1b.1	-0.179989	0.756699	NA
Kif1b	scramble	Pramel6	-1.1688	0.756706	1
Iqgap1	psen2_kd	Mt2	1.05036	0.756747	2
Pkm	scramble	Atp2a3.1	0.472945	0.756757	NA
Iqgap1	psen2_kd	Nhlrc2	-0.160904	0.756767	14
Itgb2	psen2_kd	Mtfmt	-1.1897	0.756776	1
Pdhx	psen2_kd	Frmpd4	0.893381	0.756778	NA
Tlr4	psen2_kd	Cpne2	-0.342361	0.756781	4
Arhgef2	psen2_kd	Ifi44	0.924447	0.756815	3
Gabpa	scramble	Dbnl	-0.180018	0.756839	NA
Itgb2	scramble	Ncam1	-1.02583	0.756865	1
Capn1	scramble	Fcgr2;Fcgr3	0.234398	0.756883	NA
Gabpa	scramble	Mrps36.1	-0.769621	0.756943	NA
Stat3	scramble	E2f8	0.936929	0.75696	1
Tmem30a	psen2_kd	Acot10;Acot9	0.156905	0.756988	4
Ddx1	psen2_kd	Lpl	0.477628	0.75701	6
Gabpa	psen2_kd	Dusp3	-0.155324	0.757023	6
Ticam1	scramble	Acsl5	-0.127619	0.757033	10
Psmc3	psen2_kd	Bop1.1	0.250265	0.757033	NA
Pdha1	psen2_kd	Epb41l2	-0.674083	0.757057	28
Yy1	scramble	Dip2c	0.484069	0.757073	8
Dlat	scramble	Rrp7a	0.275391	0.757097	5
Kat5	scramble	Dpagt1	0.943323	0.757143	1
Ticam1	psen2_kd	Mbd4	1.18702	0.757152	1
Kat5	psen2_kd	Itpr1;Itpr2;Itpr3	-0.295841	0.757161	NA
Arhgef2	psen2_kd	Atp5f1b	0.0967979	0.757179	12
Tmem30a	psen2_kd	Immt.1	0.755673	0.75719	NA
Traf3	scramble	Hnrnpdl	0.159947	0.757227	6
Kat5	scramble	Eno2.1	0.331002	0.757227	NA
Ap2a2	scramble	Anapc7	0.223677	0.757247	4
Ticam1	psen2_kd	Ahnak2.4	-0.663571	0.75726	NA
Ticam1	scramble	Eif3d	-0.197849	0.757266	8
Iqgap1	scramble	Usp3	0.184555	0.757307	8
Stat3	scramble	Rab27a	0.163816	0.757308	4
Ano6	scramble	Pepd	-0.344572	0.75735	7
Psmc3	psen2_kd	Mri1	-0.165435	0.757361	5
Traf3	psen2_kd	Ddx24	0.195969	0.75741	15
Ifih1	psen2_kd	Gmfb.1	-0.829403	0.757441	NA
Capn1	scramble	Rab10;Rab8b	0.112642	0.75751	1
Ticam1	scramble	Fbxw8	-0.710041	0.757512	NA
Itgav	scramble	Hus1	1.3474	0.757552	1
Itgb2	scramble	Mtres1	0.230555	0.75756	1
Tlr4	psen2_kd	Drc7	1.40874	0.757652	1
Gabpa	psen2_kd	Rtca	-0.150978	0.757689	5
Dld	psen2_kd	Asna1	0.108078	0.757698	8
Iqgap1	scramble	Gtpbp4	0.131544	0.757815	13
Traf3	scramble	Cdk14;Cdk16	-0.739032	0.757818	NA
Ticam1	scramble	Ythdc2	-0.221161	0.757834	9
Psmc3	psen2_kd	Gga2	0.251134	0.757878	10
Dhx58	psen2_kd	Ptprc	0.170981	0.757938	NA
Pdhb	psen2_kd	Uqcrh	0.222505	0.757952	3
Itgav	scramble	Nat10	-0.0939691	0.757979	32
Gabpa	psen2_kd	Kcnab2	0.157326	0.758065	8
Tlr4	psen2_kd	Tmem106b	0.27133	0.758074	3
Pdhb	scramble	Lgals3bp.1	-0.304563	0.758081	NA
Dld	scramble	Dpagt1	0.754265	0.758102	1
siRNA control	psen2_kd	Uhrf1	-0.320144	0.758142	NA
Psmc3	psen2_kd	Trmt1l	0.217026	0.758154	11
Traf3	scramble	Cyp4f3	-1.4168	0.758156	1
Psmc3	psen2_kd	Surf6	-0.184153	0.758166	6
Pdhb	psen2_kd	Aif1	-0.949368	0.758204	1
Pdha1	psen2_kd	Apobec3.1	-0.407099	0.758225	NA
Tlr4	scramble	Ppa1	-0.221326	0.758231	9
Dhx58	scramble	Gapdh;Gm3839.2	-0.164818	0.75825	NA
Itgb2	scramble	Mrps27	0.150039	0.758254	9
siRNA control	psen2_kd	Ifit1	0.537055	0.758268	10
Dlat	scramble	Syk	-0.184365	0.758305	17
Pdhx	psen2_kd	Hnrnpu.4	0.254666	0.758306	NA
Sqstm1	scramble	Ccdc90b	0.770343	0.758308	2
Gabpa	scramble	Ercc1	0.645811	0.758312	2
Gabpa	scramble	Anp32a	1.04097	0.758321	7
Dlat	scramble	Sp100	-1.20188	0.7585	NA
Ap2a2	scramble	Kifap3	0.271381	0.758507	NA
Tmem30a	scramble	Strn4	-0.360616	0.758531	NA
Itgav	psen2_kd	Leo1	-0.264541	0.75854	3
Ifih1	scramble	Rdx.1	-0.167369	0.758586	NA
Capn1	scramble	Etfdh	-0.150192	0.758591	10
Capn1	scramble	Banf1	-0.488926	0.758608	2
Pdhx	scramble	Dnajb1	-0.147551	0.758623	8
Pdha1	psen2_kd	Edem3	-0.304572	0.758677	5
siRNA control	psen2_kd	Anp32e	0.197704	0.758683	NA
Pdhb	psen2_kd	Apmap	0.168309	0.758683	8
Itgb2	scramble	Trafd1	0.328402	0.758727	NA
Tlr4	psen2_kd	Thap11	-0.548959	0.758788	1
Pkm	psen2_kd	Sipa1l2	0.636037	0.758836	NA
Ifih1	scramble	Gphn	-0.106551	0.758845	16
Ap2a2	psen2_kd	Cyb5r3	0.169802	0.758859	NA
Ifih1	scramble	Surf1	0.376472	0.758867	3
Itgb2	psen2_kd	Tcirg1	-0.125686	0.758899	19
Pdha1	scramble	Pycr1;Pycr2	0.213852	0.75894	2
Pdhx	scramble	Ranbp2	-0.0860259	0.758976	63
Ap2a2	psen2_kd	Dctn1.1	-0.508042	0.759	NA
Arhgef2	scramble	Rab5b	-0.258723	0.759007	3
Tlr4	scramble	Aldh3a2.1	0.194399	0.759039	NA
Arhgef2	scramble	Btk	-0.108106	0.759071	12
Tbk1	psen2_kd	Akr1b8	0.291586	0.759103	6
Traf3	scramble	Ifi207	-0.32172	0.759106	19
Pdhb	psen2_kd	Cpsf1	0.271366	0.759183	16
Pdhb	psen2_kd	Mtnd3	0.43034	0.759203	1
Ap2a2	psen2_kd	Ankrd46	-0.501421	0.759223	2
Pkm	scramble	Psmd12	-0.159977	0.759227	10
Pkm	scramble	Uba3	0.142768	0.759238	9
Yy1	scramble	Tns2	0.831041	0.759261	NA
Dlat	scramble	Psmb6	-0.0950666	0.759271	5
Dhx58	scramble	Eci1	0.213083	0.759282	8
Ddx1	scramble	Nhlrc1	0.808049	0.759296	1
Psmc3	psen2_kd	Acadm	-0.133055	0.7593	17
Dlat	scramble	Rab3gap2	-0.124705	0.759304	24
Psmc3	psen2_kd	Pofut2	-0.618178	0.759309	5
Capn1	scramble	Eogt	0.199474	0.759316	8
Tlr4	scramble	Hars	-0.12747	0.759359	11
Pdhb	psen2_kd	Cstf3	0.153385	0.759448	13
Ifih1	psen2_kd	Rbm24;Rbm38	0.426663	0.759455	1
Ticam1	scramble	Etfb	0.0962419	0.759466	10
Tmem30a	scramble	Myh3;Myh8;Myh9	-1.00163	0.759472	1
Ifih1	psen2_kd	Fastkd3	-1.03915	0.759488	1
Ap2a2	psen2_kd	Ldha.1	-0.466616	0.759494	NA
Tbk1	psen2_kd	Hagh	-0.258181	0.759495	5
Ano6	scramble	Tmem11	-0.171034	0.759516	6
Yy1	scramble	Abcd2	-0.27895	0.759548	1
Kat5	psen2_kd	Mtor	-0.143414	0.759582	18
Sqstm1	psen2_kd	Pfdn2	-0.103731	0.759586	4
Capn1	scramble	Aldh3a2.1	0.194347	0.759619	NA
Tbk1	scramble	Ctsb	-0.144273	0.759638	15
Dlat	scramble	Agap2.1	-0.498921	0.759643	NA
Ano6	scramble	Mrpl12	-0.110216	0.759664	7
Pdhb	scramble	Sec23a	-0.185391	0.759695	8
Ticam1	psen2_kd	Cd84.1	-0.220747	0.759709	NA
Ap2a2	psen2_kd	Ssr3	0.372355	0.75971	NA
siRNA control	psen2_kd	Rps5	-0.17279	0.759711	8
Dld	scramble	Ddx5	-0.0973879	0.759718	19
Capn1	scramble	Nufip1	-0.896265	0.759799	1
Ifih1	psen2_kd	Sms	-0.208984	0.759814	6
Iqgap1	scramble	Rbm25	0.133484	0.759842	14
Ap2a2	scramble	Kif1b	-0.474013	0.759878	3
Adh5	psen2_kd	Agt	-0.338915	0.759881	1
Pdhb	psen2_kd	Emd	0.227384	0.759904	9
Traf3	psen2_kd	Dpm3	0.291002	0.759942	2
Ap2a2	psen2_kd	Cdc37	-0.169409	0.759974	7
Gabpa	scramble	E2f4	0.456592	0.760004	2
Sqstm1	scramble	Mat1a;Mat2a	-0.337806	0.760047	2
Traf3	scramble	Pbrm1.1	0.140488	0.760067	NA
Adh5	psen2_kd	Ruvbl1	-0.0758022	0.76013	14
Ap2a2	scramble	Cul2	-0.145362	0.760144	11
Pdha1	psen2_kd	Abcd1	-0.469937	0.760185	16
Tbk1	psen2_kd	Htatip2	0.174908	0.760203	6
Dld	scramble	Ndufs7	0.407589	0.760222	2
Kat5	psen2_kd	Rbm33	-0.366669	0.760244	4
Iqgap1	psen2_kd	Gapdh	0.656494	0.760294	2
Pdhx	scramble	Npc1	0.270042	0.760309	4
Pdha1	psen2_kd	Foxd4	0.554547	0.760318	1
Gabpa	psen2_kd	Myo1b	-0.688018	0.76033	NA
Ap2a2	scramble	Hnrnpa3	0.133092	0.760369	NA
Dhx58	scramble	Smad2	0.369306	0.760375	NA
Ano6	scramble	Ctbs	0.468104	0.760404	4
Ap2a2	scramble	Clasp1;Clasp2	-0.287832	0.76042	NA
Pdha1	psen2_kd	Hspd1	0.114703	0.76042	28
Itgb2	psen2_kd	Rgl1	-0.533424	0.76043	5
Ap2a2	psen2_kd	Gabpb2.1	-0.349753	0.760466	NA
Dld	psen2_kd	Dnajc11	0.161585	0.760499	7
Tmem30a	psen2_kd	Snd1	-0.105792	0.760531	34
Psmc3	psen2_kd	Gapdh;Gm3839	-0.502214	0.760563	6
Yy1	scramble	Vps35	0.0809881	0.760606	34
Ap2a2	scramble	Cryl1	-0.204917	0.760647	6
Tbk1	scramble	Padi2	-0.397365	0.760676	6
Stat3	psen2_kd	Rgl1	0.416946	0.760689	5
Ticam1	scramble	Mrpl20	0.219005	0.760705	3
Tbk1	psen2_kd	G6pdx	0.159556	0.760717	24
Gabpa	scramble	Psme1	-0.147016	0.760757	14
Ifih1	psen2_kd	Mtr	0.297796	0.760758	6
Tlr4	psen2_kd	Commd4	0.209261	0.760763	3
Capn1	psen2_kd	Lztfl1.1	0.522249	0.760765	NA
Psmc3	scramble	Gnaq	-0.172268	0.76078	11
Iqgap1	psen2_kd	Fam234a	-0.287384	0.760808	7
Ap2a2	psen2_kd	Septin11	-0.155277	0.760872	NA
Ddx1	psen2_kd	Dctpp1	-0.735405	0.760987	4
Psmc3	scramble	Serpinb8	-0.475831	0.760991	4
Pdhx	scramble	Eif3g	0.212724	0.76107	8
Pdhb	scramble	Rab2a;Rab2b	-0.133412	0.761073	6
Pdha1	scramble	Ythdf2	-0.258167	0.761092	4
Traf3	psen2_kd	Nop9	0.167903	0.761158	11
Tlr4	psen2_kd	Psmd14	-0.149365	0.761165	3
Sqstm1	psen2_kd	Ranbp3	-0.154819	0.761174	11
Itgb2	scramble	Atox1	0.212049	0.761192	3
Iqgap1	psen2_kd	Nop9	0.180886	0.761231	11
Pdhb	psen2_kd	Coro2a	-0.432196	0.761262	2
Tmem30a	scramble	Anapc4	0.138728	0.761263	11
Itgb2	psen2_kd	Ccar2	0.16388	0.761283	13
Pdhb	psen2_kd	Prps2	-0.145525	0.761358	8
Traf3	scramble	Fbll1	0.645103	0.761381	4
Pdhx	psen2_kd	Stard7	-0.572393	0.761397	1
Kif1b	psen2_kd	Rock2	0.123965	0.761444	NA
Gabpa	scramble	Ric8a	0.197919	0.761446	7
Ap2a2	scramble	Vcpip1.1	-0.302877	0.761453	NA
Itgb2	scramble	Isg15	0.847129	0.761496	3
Dld	psen2_kd	Ptgir	0.489578	0.761517	1
Arhgef2	scramble	Stt3a.1	-0.166341	0.76152	NA
Kif1b	psen2_kd	E2f8	-0.761661	0.761523	1
Arhgef2	psen2_kd	Btd	-0.307636	0.761526	3
Iqgap1	psen2_kd	Npc2	0.394639	0.761544	4
Tmem30a	psen2_kd	Hmox2	0.138632	0.761567	8
Sqstm1	psen2_kd	Rraga	-0.633613	0.761615	4
Traf3	scramble	Eif2b2	-0.335242	0.761719	5
Tlr4	psen2_kd	Necap1	-0.384762	0.761729	2
Ddx1	psen2_kd	Mia3.1	-0.125936	0.761744	NA
Ano6	scramble	Rpa1	-0.117953	0.761747	17
Arhgef2	psen2_kd	Stat1	0.457457	0.76181	8
Capn1	psen2_kd	Ogdh	-0.112467	0.761824	27
Kat5	psen2_kd	Btk	-0.101794	0.761825	12
Capn1	psen2_kd	Grsf1	-0.227444	0.761841	3
Dlat	scramble	Scyl2	-0.226165	0.761847	7
Ap2a2	psen2_kd	Naa25	-0.12339	0.761878	22
Arhgef2	psen2_kd	Flna.1	-0.130476	0.761893	NA
Pkm	psen2_kd	Cdc42bpa;Cdc42bpb;Dmpk	-1.67156	0.761945	1
Tlr4	psen2_kd	Rnmt	0.122169	0.761965	12
Pdha1	scramble	Cadm1	-0.21045	0.76197	NA
Dhx58	psen2_kd	Ccar2	0.137068	0.761976	13
Tmem30a	scramble	Nmral1	-0.189312	0.761992	11
Iqgap1	psen2_kd	Capza1.1	0.334168	0.762011	NA
Yy1	scramble	Ssb.1	0.0940794	0.76209	NA
Arhgef2	scramble	Nxf1.1	0.165388	0.762115	NA
Psmc3	psen2_kd	Vps4b	0.37601	0.76212	17
Pdha1	scramble	Nol9	0.211249	0.762174	NA
Pkm	scramble	Ppp2r5a	0.17611	0.762201	9
Dlat	psen2_kd	Casp8	-0.19707	0.762224	9
Kif1b	scramble	Marcksl1	-1.17882	0.762225	2
Itgav	scramble	Efhd2	0.137984	0.762255	9
Pkm	scramble	Ranbp2	-0.085892	0.762357	63
Yy1	psen2_kd	Slc39a4	-0.34671	0.762358	4
Kif1b	psen2_kd	Rps5	-0.225708	0.762382	8
Pdhb	scramble	Pex16	-0.543389	0.762411	3
Dlat	scramble	Vav1.1	-0.12761	0.762441	NA
Ifih1	psen2_kd	Psen2	-0.627465	0.762461	1
Ano6	scramble	Arhgap21	1.05039	0.762465	1
Yy1	psen2_kd	Tsr1	-0.178747	0.762486	9
Pdhb	scramble	Pik3r4	-0.12598	0.762503	18
Iqgap1	scramble	Uncx	-0.883017	0.762508	1
Ddx1	psen2_kd	Thnsl1	0.987248	0.762516	1
Stat3	psen2_kd	Rasgrp1	-1.11535	0.762525	1
Arhgef2	scramble	NARS1	-0.173242	0.762531	13
siRNA control	psen2_kd	Ggcx	-0.231814	0.762554	3
Dld	psen2_kd	Trappc5	-1.68799	0.762555	1
Pdhx	scramble	RTRAF	0.15278	0.762561	11
Stat3	scramble	Olfr1349	0.92346	0.762569	1
Traf3	psen2_kd	Tkt	-0.0973842	0.762572	23
Ap2a2	psen2_kd	Plek	-0.229586	0.762583	6
Psmc3	psen2_kd	Papss2	0.260838	0.762592	9
Psmc3	psen2_kd	Eps15l1	-0.178243	0.762626	17
Arhgef2	scramble	Mtap	-0.135901	0.762708	11
Traf3	psen2_kd	Adsl	-0.111452	0.762719	12
Dlat	psen2_kd	Actr3b	-0.303807	0.762784	4
Dld	scramble	Ciapin1	-0.161105	0.762815	7
Ap2a2	psen2_kd	Spire2	-0.558213	0.762849	1
Tbk1	scramble	Srsf9	0.151536	0.762873	6
Yy1	scramble	Acsf2	-0.12182	0.762991	14
Ddx1	scramble	Myo1f.1	0.197437	0.762991	NA
Ano6	scramble	Plod1	-0.191128	0.763013	17
Arhgef2	psen2_kd	Anp32e	0.239524	0.763022	NA
Iqgap1	psen2_kd	Hsd17b8	0.168018	0.76304	NA
Yy1	psen2_kd	Mrpl30	-0.457172	0.763094	3
Tmem30a	psen2_kd	Rab21	0.136041	0.763115	5
Pkm	psen2_kd	Cul3	0.105664	0.763121	17
Psmc3	psen2_kd	Acp6	-0.286042	0.763126	5
Ddx1	scramble	Mon2	-0.137548	0.763145	19
Kat5	psen2_kd	Dhrs4	0.144757	0.763151	10
Tbk1	scramble	Myh3;Myh8;Myh9	-0.925747	0.763174	1
Yy1	psen2_kd	Eps8	-0.291307	0.763194	14
Dld	psen2_kd	Eif4e	-0.206604	0.763196	6
Pdhx	scramble	Ift172	0.678661	0.763208	2
Ano6	psen2_kd	Eif4a1;Eif4a2	-0.251965	0.763266	NA
Ap2a2	psen2_kd	Pnpla6	0.376026	0.763303	NA
Dlat	psen2_kd	Prdx5	-0.149165	0.763309	9
Iqgap1	psen2_kd	Mup3	0.286787	0.763345	1
Pdhb	scramble	Capza1;Capza2	-0.211784	0.763357	2
Pdhb	scramble	Soat1	0.204258	0.763358	9
Dld	psen2_kd	Gnl3l	0.370931	0.763398	4
Ap2a2	psen2_kd	Fastkd2	0.238773	0.763426	5
Kat5	psen2_kd	Zfp820	0.43716	0.763436	1
Psmc3	scramble	Rreb1	0.760037	0.763436	NA
Ap2a2	scramble	Lage3	-0.554123	0.763464	1
Kat5	scramble	Tlr7	-0.212554	0.763464	12
Pdhb	psen2_kd	Lmna	0.124822	0.763498	31
Ifih1	psen2_kd	Kif13b.1	-0.193624	0.763527	NA
Capn1	scramble	Prpsap1;Prpsap2	0.444264	0.763527	1
Traf3	psen2_kd	Fcgr4	-0.329984	0.763536	4
Adh5	scramble	Rnasel	0.248918	0.76356	8
Traf3	scramble	Mafk	0.239711	0.763597	2
Ticam1	scramble	Alb	0.760586	0.763651	3
Ap2a2	psen2_kd	Htatsf1	0.317281	0.763666	7
Pkm	scramble	Flnb	0.201054	0.763692	61
Iqgap1	scramble	Tf	0.514595	0.763715	1
Psmc3	scramble	Dnttip2	0.155762	0.763754	14
Pdha1	scramble	Apoo	-0.179794	0.763764	NA
Dld	scramble	Ddx3x	-0.194118	0.763806	5
Ano6	psen2_kd	Creld1	0.333444	0.763814	2
Iqgap1	scramble	Pex14	-0.261676	0.76384	4
Pkm	scramble	Ywhaz	0.0918119	0.763847	8
Ticam1	psen2_kd	Atp4a	-0.199531	0.763859	1
Ap2a2	psen2_kd	Rab4a	-0.318929	0.763905	2
Dhx58	psen2_kd	Mgam	0.957645	0.76394	1
Yy1	scramble	Pdap1	-0.130286	0.763952	6
Yy1	psen2_kd	Pym1	-0.194806	0.763962	NA
Psmc3	scramble	Acot4;Acot6	-1.55764	0.764086	1
Yy1	scramble	Ppa1.1	0.189318	0.764199	NA
Dld	scramble	Anp32a	1.03814	0.764221	7
Pdhb	psen2_kd	Nup107	0.123936	0.764225	16
Psmc3	psen2_kd	Otub1	-0.176514	0.764248	9
Pkm	scramble	Epb41l1	0.232431	0.764293	8
Gabpa	psen2_kd	Pmpca	-0.106184	0.764305	16
Yy1	psen2_kd	Esf1	0.211967	0.764307	11
Tlr4	psen2_kd	Rxylt1	0.831906	0.764351	1
Traf3	scramble	Cd3eap	0.194715	0.764419	5
Adh5	scramble	Ly6e	-0.491798	0.764466	1
Dld	psen2_kd	Ddx39a	-0.13292	0.7645	5
Psmc3	psen2_kd	Rpl7a	-0.113495	0.764605	14
Yy1	psen2_kd	Prex1	-0.179992	0.764608	16
Yy1	scramble	Arnt	0.525173	0.764715	3
Gabpa	scramble	Rbm24;Rbm38	-0.417957	0.764716	1
Dlat	psen2_kd	Ttll12	-0.105138	0.764738	23
siRNA control	psen2_kd	Rae1	-0.147113	0.764763	8
Pdhb	scramble	Ap2s1	-0.263631	0.764782	2
Traf3	psen2_kd	Pnkp	-1.32442	0.764801	15
Ap2a2	psen2_kd	Zfyve26	-0.476566	0.764815	6
Sqstm1	psen2_kd	Pls1	-0.217434	0.764864	2
Pdha1	psen2_kd	Gapdh;Gm3839.2	-0.154916	0.764886	NA
Yy1	scramble	Caprin1	-0.132004	0.764889	10
Arhgef2	psen2_kd	Ap3m1	-0.160521	0.764894	5
siRNA control	psen2_kd	Stx18	0.308241	0.76492	NA
Itgav	psen2_kd	Cnp	0.307245	0.764965	NA
Pdhb	psen2_kd	Hgs	-0.175744	0.765002	9
Pdhb	scramble	Srfbp1	0.315397	0.765007	5
Tbk1	scramble	Ss18	-2.60137	0.765032	1
Ap2a2	psen2_kd	Phka1	-0.926709	0.765049	NA
Traf3	scramble	Bccip	-0.255015	0.765094	4
Itgb2	scramble	Exosc7	0.135786	0.765135	10
Gabpa	scramble	Hprt1	-0.222925	0.765139	9
Itgb2	psen2_kd	Tmx1	-0.166244	0.765156	6
Pdhx	scramble	Ppfibp1	0.199405	0.765172	NA
Ap2a2	scramble	Cr1l	0.92364	0.76518	NA
Ddx1	psen2_kd	Mybbp1a	0.155344	0.76521	44
Tlr4	psen2_kd	Hspa13	0.216898	0.765215	7
Tlr4	psen2_kd	Tgfbrap1	0.498751	0.765217	1
Adh5	psen2_kd	Hadha	0.199627	0.765226	10
Pdhb	scramble	Orc3	0.199428	0.765242	NA
Pdha1	scramble	Prex1	-0.176693	0.765284	16
Dld	psen2_kd	Pus10	-0.158736	0.765297	11
Ifih1	scramble	Pdcd11	0.139315	0.765299	42
Capn1	scramble	Myo18a	-0.225894	0.7653	7
Capn1	scramble	Pgam1	-0.259489	0.765351	12
Dld	psen2_kd	Rab1a;Rab1b	0.799133	0.765359	1
Tmem30a	scramble	Ist1	-0.401618	0.765361	6
Dhx58	scramble	Scoc	-1.07743	0.765393	NA
Ifih1	scramble	Srm	-0.0919975	0.765404	12
Psmc3	scramble	Cdk1	0.327671	0.765409	7
siRNA control	psen2_kd	Tsc2.1	-0.286534	0.765472	NA
Psmc3	scramble	Cers6	0.487879	0.765511	1
Pdhb	psen2_kd	Smyd2	0.243719	0.765516	7
Pdhb	psen2_kd	Mrps31	0.297565	0.765519	5
Ticam1	psen2_kd	Tars2	0.145063	0.765547	17
Pdhb	scramble	Pfkl	-0.221484	0.765559	17
Ifih1	scramble	Utp4	0.181989	0.765639	13
Pdhb	scramble	Setd1a	0.245204	0.765672	6
Traf3	psen2_kd	Lpxn	-0.177453	0.765688	10
Ifih1	scramble	Nectin1	-1.69926	0.765719	1
Psmc3	psen2_kd	Rpl10a.1	-0.205206	0.765811	NA
Pdha1	scramble	Tmx3	0.122192	0.765813	6
Ddx1	scramble	F2r	-0.89694	0.765853	1
Traf3	psen2_kd	Ttc38	-0.179922	0.765859	8
Capn1	scramble	Ctsb	-0.143858	0.765864	15
Ifih1	psen2_kd	Dhcr7	-0.205755	0.765878	3
Pdhb	scramble	Nfs1	0.177578	0.765909	9
Gabpa	psen2_kd	Mvb12a	-0.253718	0.76591	3
Pdha1	scramble	Hadha	0.195967	0.76591	10
Pdha1	scramble	Fis1	-0.33481	0.765912	6
Pdhb	psen2_kd	Mif4gd	-0.454953	0.765923	2
Ticam1	psen2_kd	Srpk1	-0.166373	0.765933	9
Tlr4	psen2_kd	Hacl1	0.614443	0.765939	1
Dlat	psen2_kd	Urb2	0.202555	0.765993	16
siRNA control	psen2_kd	Kct2	-0.925688	0.766036	1
Ifih1	psen2_kd	Ldha	-0.220657	0.76604	14
Tmem30a	psen2_kd	Scamp2.1	-1.15578	0.766047	NA
Kif1b	scramble	Tmbim6	0.854378	0.766047	1
Ifih1	scramble	Gm17087	-1.05909	0.766053	1
Dld	scramble	Bcs1l	0.275862	0.766105	4
Ap2a2	scramble	Purb	-0.656499	0.766109	4
Ap2a2	psen2_kd	Timm10b.2	0.344532	0.766114	NA
Tmem30a	psen2_kd	Hadh	0.147886	0.766119	4
Pdha1	scramble	Lactb	-0.198685	0.766135	8
Ap2a2	scramble	Gngt2	-0.334711	0.766153	1
Pdhx	psen2_kd	Ppp2r1b	-0.265582	0.766184	6
Tmem30a	scramble	Efcab6	-0.662009	0.766191	1
Capn1	scramble	Ddx3x;Ddx3y	-0.601835	0.766215	2
Gabpa	psen2_kd	Micall1	-0.483783	0.766227	1
Ddx1	psen2_kd	Nolc1	-0.229824	0.766319	10
Dld	scramble	Fdxr	0.139528	0.766346	12
Psmc3	scramble	Snrpc	-0.209093	0.76635	2
Pdhx	scramble	Vkorc1	0.207834	0.76638	1
Pdhb	psen2_kd	Pdcd4	-0.13574	0.766411	9
Tlr4	scramble	Trappc1	0.283527	0.766464	3
Pdhb	psen2_kd	Arf1;Arf5	-0.152261	0.766484	5
Pdhb	psen2_kd	Abcb8	0.181101	0.766494	7
Tbk1	psen2_kd	Fbl.1	0.190705	0.766538	NA
Psmc3	psen2_kd	Vps13c	-0.0930904	0.766552	NA
Ap2a2	scramble	Pdss1	0.714648	0.766572	1
Itgb2	psen2_kd	Ranbp3	-0.184581	0.766581	11
Pdhb	scramble	Trmt6	0.219589	0.766622	5
Pdhb	psen2_kd	Vars2	0.285537	0.766656	7
Yy1	scramble	Rere	0.510516	0.76666	1
Ddx1	scramble	Pnkp	-0.982238	0.766667	15
Pdhx	scramble	Mfn1	0.199973	0.766688	6
Ifih1	psen2_kd	Gcat	0.250395	0.766694	4
Ddx1	scramble	Lrrc59	-0.0944496	0.766717	12
Traf3	psen2_kd	Fbxl20	-0.188968	0.766727	6
Psmc3	psen2_kd	Ube2n	-0.446613	0.76674	5
Itgav	scramble	Mrpl45	-0.153061	0.766758	9
Ddx1	scramble	Rab2a	-0.249228	0.766782	4
Dld	scramble	Htatip2	0.158936	0.766792	6
Yy1	psen2_kd	Pgs1	-0.234821	0.766794	6
Capn1	scramble	Sumo2;Sumo3	-0.119201	0.766799	NA
Gabpa	psen2_kd	Kif4	0.237856	0.766821	16
Dld	scramble	Glg1.1	0.129887	0.766827	NA
Gabpa	psen2_kd	Oat.1	0.135854	0.766837	NA
Dlat	psen2_kd	Hnrnpa2b1	0.1247	0.766881	17
Dld	scramble	Ube2z	-0.411526	0.7669	2
Ano6	scramble	Cdk5	0.203222	0.76691	5
Arhgef2	psen2_kd	Des	-0.3951	0.766986	1
Kat5	psen2_kd	Sh3bgrl	-0.109977	0.767044	8
Arhgef2	scramble	Chd4	0.131202	0.767054	22
Ap2a2	psen2_kd	Zc3h18	0.333889	0.7671	4
Dlat	psen2_kd	Ppil1	-0.584144	0.767112	1
Itgav	scramble	Nolc1	-0.209397	0.767129	10
Itgav	scramble	Nnt	-0.118823	0.767139	21
Yy1	scramble	Sgpl1	-0.121083	0.767144	11
Arhgef2	psen2_kd	Ddhd2	-0.248365	0.767146	7
Dld	psen2_kd	Sec11c	0.237063	0.767192	5
Dlat	scramble	Smc3	0.0985541	0.767205	34
Ap2a2	scramble	Lima1	-0.132416	0.767318	11
Arhgef2	scramble	Akr1b8	-0.285974	0.767318	6
Dlat	scramble	Dtx3l	-0.40267	0.767319	9
Tlr4	psen2_kd	Psmd11.1	0.0738957	0.7674	NA
Arhgef2	scramble	Septin9	-0.14277	0.767436	13
Gabpa	scramble	Dcxr	0.280396	0.767442	5
Tmem30a	scramble	Flna.1	0.138032	0.767465	NA
Arhgef2	psen2_kd	Prkar2b	-0.249658	0.767465	6
Ano6	scramble	Cd38	0.689731	0.767466	1
Dhx58	scramble	Malsu1	0.319719	0.767472	2
Tmem30a	scramble	Ppia	-0.769077	0.767507	2
Ifih1	scramble	Ndufs1	0.0915691	0.767509	18
Tlr4	psen2_kd	Nmi	-0.265934	0.767549	9
Itgb2	psen2_kd	Fabp4	0.614006	0.767566	2
Iqgap1	scramble	Safb	0.228237	0.7676	7
Ano6	scramble	Ugt1a7c	0.305938	0.767616	7
Pdha1	psen2_kd	Htra2	0.187109	0.76766	9
Tmem30a	psen2_kd	Larp4	-0.167578	0.767683	8
Dld	psen2_kd	Ccdc33	1.08257	0.767683	1
Traf3	psen2_kd	Klc4	-0.124547	0.767685	14
Capn1	psen2_kd	Dnajb1	-0.149629	0.767686	8
Pdha1	psen2_kd	Kyat3	0.189377	0.767702	NA
Pdhb	psen2_kd	B2m	-0.177797	0.767735	1
Iqgap1	scramble	Ankrd45	-0.434426	0.767743	1
Ano6	psen2_kd	Psmg4	0.382306	0.767758	4
Dlat	psen2_kd	Afg3l2	0.127699	0.767776	23
siRNA control	psen2_kd	Pitrm1	0.0790905	0.767779	NA
Traf3	psen2_kd	Nop58	0.14096	0.767796	11
Ddx1	scramble	Camk1;Camk1d	-1.28863	0.76783	1
Sqstm1	scramble	Camk2d	0.211252	0.767856	NA
Psmc3	psen2_kd	Srrt	0.116261	0.767861	NA
Tbk1	psen2_kd	Naglu	-0.302237	0.767887	14
Pdhb	scramble	Ddx49	0.22336	0.767894	5
Pdhb	scramble	Phf2;Phf8	0.424654	0.767913	1
Pkm	scramble	Bax	-0.250054	0.767982	2
Ano6	psen2_kd	Hspe1	0.124342	0.768005	3
Yy1	psen2_kd	Ugt1a2;Ugt1a7c;Ugt1a9	-0.843718	0.768057	2
Ap2a2	scramble	Coro1b	-0.2581	0.768057	4
Pdha1	scramble	Spag9.1	-0.175741	0.768092	NA
Ddx1	psen2_kd	Fbxo6	0.407104	0.768174	3
Arhgef2	scramble	Dhx29	-0.130897	0.76819	21
Dlat	scramble	Mt2	1.02859	0.768242	2
Yy1	scramble	Slc25a10	-0.236505	0.768262	5
Ap2a2	scramble	Tasor	0.193315	0.768286	11
Stat3	psen2_kd	Luc7l2	-0.127416	0.768322	NA
Arhgef2	scramble	Clint1	-0.162846	0.768367	8
Pkm	scramble	Micall1	-0.623898	0.768386	1
Arhgef2	psen2_kd	Atp4a	-0.199106	0.768432	1
Itgb2	scramble	Pnpo	-0.440487	0.768452	2
Tlr4	scramble	Uck2	-0.236227	0.768464	5
Yy1	scramble	Atp6v0a2	0.197821	0.768471	5
Stat3	scramble	Pde4dip	0.445676	0.768486	2
Pdhb	scramble	Eef1e1	-0.174469	0.768601	7
Ap2a2	psen2_kd	Cul3	-0.303121	0.768608	17
Arhgef2	psen2_kd	Rpl7l1	0.222939	0.768615	7
Pkm	psen2_kd	Tsc22d4	-0.457712	0.768631	4
Dld	scramble	Nlrp3	0.574931	0.768687	NA
Itgb2	scramble	Flna.1	-0.120413	0.768735	NA
Ano6	scramble	Steap3	0.150675	0.768744	NA
Ticam1	scramble	Oas1a	0.293096	0.768778	10
Dhx58	psen2_kd	Gorasp2	-0.186704	0.768784	4
Pdha1	scramble	Slc30a7	0.846509	0.76879	2
Dld	scramble	Tpd52l2	-0.626219	0.768794	8
Dlat	scramble	Utp15	0.153023	0.7688	13
Arhgef2	scramble	Coro1c	-0.130947	0.768806	13
Tmem30a	psen2_kd	Gbe1	0.294401	0.768896	8
Ap2a2	scramble	Mrps24	0.228315	0.768926	5
Dld	scramble	Cryzl2	0.321668	0.768933	5
Sqstm1	scramble	Anpep	0.251792	0.76896	23
Itgb2	scramble	Scarb2	0.186898	0.768995	4
Ddx1	psen2_kd	Dpysl3	0.389787	0.769015	1
Tlr4	scramble	Mrps24	-0.228303	0.769041	5
Iqgap1	scramble	Polr1e	0.162536	0.76908	NA
Kif1b	scramble	Gmfb	0.700159	0.769084	6
Ap2a2	psen2_kd	Erbin	-0.246046	0.769131	NA
Ano6	psen2_kd	Mdh1	0.149481	0.769228	8
Stat3	scramble	Apip	0.31594	0.769244	6
Itgb2	scramble	Gtf2f1	-0.174304	0.769257	9
Yy1	scramble	Diexf	0.182665	0.769272	9
Traf3	psen2_kd	Myl6b	-0.138686	0.769366	1
Dld	psen2_kd	Pfkfb4	-0.359194	0.769384	NA
Dhx58	scramble	gag.3	0.41306	0.769399	NA
Itgb2	scramble	Oasl1	0.349579	0.769411	13
siRNA control	psen2_kd	Nup155	-0.0847535	0.769413	28
Capn1	psen2_kd	Fuca1	-0.333615	0.769438	2
Psmc3	psen2_kd	Tapbp	0.269562	0.769441	6
Capn1	psen2_kd	Hsdl2	0.23303	0.769501	6
Pdhx	scramble	Ddx58	-0.396761	0.769536	16
Pdhx	scramble	Eef1d	0.269014	0.76956	15
Capn1	scramble	Mettl7a3	0.217822	0.769584	2
Gabpa	psen2_kd	Manba	-0.142818	0.769635	16
Pdhb	psen2_kd	Ano5	-0.467396	0.769668	NA
Pdha1	psen2_kd	Pold1	0.136842	0.76971	18
Dhx58	scramble	Med12	0.263313	0.769713	6
Arhgef2	psen2_kd	Atp6v1a	-0.0914306	0.769782	16
Psmc3	psen2_kd	Vmn2r83	-0.440337	0.7698	1
Stat3	scramble	Hcfc1	-0.0802394	0.769832	25
Iqgap1	scramble	Tifa	-0.312328	0.769833	3
Gabpa	scramble	Ctdsp1	0.893325	0.769834	1
Dhx58	psen2_kd	Cul3	-0.105332	0.76985	17
Tbk1	psen2_kd	Dpm3	0.312074	0.769852	2
siRNA control	psen2_kd	C2cd6	0.282641	0.769874	1
Dhx58	scramble	Raly	0.134893	0.769898	NA
Pdhb	psen2_kd	Rpl32	-0.352756	0.769957	1
Dld	psen2_kd	Slc25a18	0.293003	0.769971	NA
Pdhx	scramble	Ttc38	0.176339	0.769979	8
Dlat	psen2_kd	Kars1	-0.122599	0.76999	15
Tlr4	scramble	Abca6	-0.90543	0.770016	1
Kat5	scramble	Tardbp	-0.0915044	0.77002	7
Ddx1	scramble	Lias	0.217952	0.770049	9
Tlr4	psen2_kd	Pafah1b3	-1.10042	0.770085	2
Psmc3	psen2_kd	Apoa1	0.567278	0.77009	1
Sqstm1	scramble	Ptk2b	0.212906	0.770176	21
Ano6	psen2_kd	Rpl5	2.80049	0.770178	10
Yy1	psen2_kd	Cd68	-0.345443	0.770223	NA
Iqgap1	scramble	Reep6	-0.342075	0.770234	NA
Arhgef2	psen2_kd	Rbm27	0.13715	0.770253	13
Capn1	psen2_kd	Zfp820	0.435725	0.770256	1
Traf3	scramble	Gstp1;Gstp2	-0.478691	0.770257	4
Ano6	psen2_kd	Atp5f1b	0.0962111	0.770282	12
siRNA control	psen2_kd	Anks1a	-0.556713	0.770355	NA
Adh5	psen2_kd	Pdp1	1.00971	0.770373	1
Arhgef2	scramble	Arl11	0.475136	0.770414	2
Itgb2	scramble	Reep6	-0.322484	0.770415	NA
Psmc3	scramble	Lyrm2	0.469904	0.770531	1
Ap2a2	psen2_kd	Tfe3	-0.499864	0.770543	NA
Dld	scramble	Ndufc2	0.310253	0.770585	4
Arhgef2	psen2_kd	Dhx8	0.220541	0.770589	8
Capn1	scramble	Arhgap18	0.206681	0.770608	11
Ap2a2	psen2_kd	Mettl1	-0.244795	0.770618	3
Ifih1	scramble	Apoe	0.337084	0.770634	5
Sqstm1	scramble	Arfip2	0.231849	0.770653	6
Ap2a2	scramble	Arfgef3	-0.241	0.770655	12
siRNA control	psen2_kd	Fcgr3	0.212904	0.770658	3
Pdhb	psen2_kd	Mrpl45	0.155584	0.770664	9
Kat5	scramble	Wdr7	0.21513	0.770697	NA
Ifih1	scramble	Eif2ak2	0.164165	0.770715	7
Arhgef2	psen2_kd	Copb1	-0.0828812	0.770716	20
Itgav	psen2_kd	Ldha.1	0.407115	0.770726	NA
Tmem30a	scramble	Tpm1	-0.2852	0.770731	3
Tlr4	scramble	Pak2	-0.0832637	0.770771	18
Kat5	scramble	Hdhd3	0.435185	0.770779	4
Yy1	psen2_kd	F7	-0.299675	0.77079	6
Tlr4	scramble	Gnai1	0.2298	0.770796	9
Ticam1	psen2_kd	Ralbp1	-1.00906	0.770831	1
Pdhb	psen2_kd	Fam107b	-0.289015	0.77088	4
Dld	psen2_kd	Cst3	-0.213944	0.770888	2
Pkm	scramble	Adipor1	-0.924329	0.770899	1
Itgav	scramble	Tns3	0.19635	0.770934	12
Pdhx	scramble	Hfe	-0.38552	0.770944	4
Itgav	psen2_kd	Ccdc73	0.839615	0.770959	1
Gabpa	scramble	Arhgap18	0.206644	0.770984	11
Pdhb	scramble	Golph3l	-0.187124	0.771014	3
Iqgap1	scramble	Fbl.1	0.173455	0.771027	NA
Ddx1	psen2_kd	Mcoln3	-0.303453	0.771067	4
Ap2a2	scramble	Ptcd1	0.364257	0.771151	2
Iqgap1	scramble	Fcgrt	-0.389177	0.771168	2
Tlr4	psen2_kd	Dync1i2	-0.136048	0.771207	10
Arhgef2	psen2_kd	Psma5	-0.341108	0.771216	5
Dlat	scramble	Cd3eap	0.209647	0.771221	5
Ap2a2	psen2_kd	Git1.1	-0.906955	0.771245	NA
Dhx58	scramble	Npepps	-0.143607	0.771248	21
Ifih1	psen2_kd	Pdcd11	0.141476	0.771255	42
Stat3	scramble	Sfi1	-0.528539	0.771306	NA
siRNA control	psen2_kd	Clpp	-0.399236	0.77137	2
Pdhx	psen2_kd	Rpl35	0.137127	0.771409	1
Itgav	scramble	Acot5	-0.409019	0.771438	2
Ticam1	psen2_kd	Tubb5	-0.179304	0.771461	5
Ap2a2	scramble	Hnrnpm	-0.0709392	0.771466	14
Yy1	psen2_kd	Xpo7.1	-0.132536	0.771524	NA
Sqstm1	scramble	Dlg1.1	0.244344	0.771535	NA
Ddx1	psen2_kd	Nr2c2	0.715814	0.771552	2
Tmem30a	scramble	Sirt7	0.440281	0.771583	3
Arhgef2	psen2_kd	Gk5	0.427345	0.771686	NA
Capn1	psen2_kd	Tfg.1	0.597141	0.771687	NA
Ifih1	psen2_kd	Dap3	0.149419	0.77169	13
Dhx58	scramble	Timm17a	-0.646036	0.771693	2
Dld	psen2_kd	Commd3	-0.139859	0.771787	7
Ddx1	scramble	Ints10	0.150751	0.771905	9
Pdha1	psen2_kd	Dync1li2	-0.215575	0.771909	6
Psmc3	psen2_kd	Ppp4r3b	0.240888	0.771915	9
Ticam1	psen2_kd	Mrpl4	-0.174147	0.771933	8
Pdha1	scramble	Ccar2	0.133972	0.771954	13
Arhgef2	psen2_kd	Rtp4	0.406319	0.771956	5
Arhgef2	scramble	Prpf4.1	-0.336871	0.771961	NA
Dlat	scramble	Thoc1	0.133813	0.771962	13
Ap2a2	psen2_kd	Clasp1;Clasp2	-0.314085	0.772026	NA
Pdhb	psen2_kd	Septin7	-0.117247	0.772039	13
Tbk1	scramble	Dync1h1	-0.0695312	0.772075	123
Dlat	psen2_kd	Iars2	0.133352	0.772079	27
Capn1	scramble	Ptcd1	-0.364091	0.772115	2
Arhgef2	psen2_kd	Wdr75	0.421324	0.772119	23
Pdha1	psen2_kd	Tbcc	0.232811	0.772164	9
Ano6	scramble	Thoc6	-0.172603	0.772186	9
Ddx1	psen2_kd	Ing1	1.38638	0.772198	1
Ddx1	psen2_kd	Glg1	-0.778441	0.772216	22
Ifih1	psen2_kd	Dennd10	-0.153243	0.772281	8
Pdhb	scramble	Arl11	-0.439499	0.772299	2
Pdhb	psen2_kd	Utp14a	0.151179	0.772304	13
Dhx58	scramble	Ahctf1	0.110746	0.772357	31
Ano6	scramble	Cltc	0.069206	0.772396	64
Itgav	scramble	Dis3l2	0.193904	0.772426	NA
Arhgef2	psen2_kd	Nfatc2	0.489126	0.772429	NA
Yy1	scramble	Fip1l1	0.154129	0.772489	NA
Yy1	psen2_kd	Gpcpd1	0.328494	0.772495	3
Pdha1	psen2_kd	Tpp1.1	0.261879	0.772534	NA
Arhgef2	scramble	Copz1	-0.289248	0.772535	7
Dlat	scramble	Septin11	-0.152032	0.772633	NA
Ticam1	scramble	Stk4	0.177279	0.772633	11
Tmem30a	scramble	Septin6	0.262255	0.772636	NA
Dlat	psen2_kd	Camk1d	-0.406024	0.772646	5
Pkm	scramble	Shmt2	-0.170654	0.772649	NA
Tlr4	scramble	Crbn	-0.27978	0.772671	NA
Yy1	scramble	Nsun2	-0.0928391	0.772673	27
Sqstm1	scramble	Mtss1	0.29922	0.772714	6
Itgb2	psen2_kd	Arl8a;Arl8b	-0.208993	0.772721	5
Arhgef2	scramble	Cad	0.0888838	0.772736	45
Ddx1	psen2_kd	Tsr1	-0.191652	0.772753	9
Dlat	scramble	Rmnd1	0.167164	0.772768	7
Yy1	psen2_kd	Urm1	0.268692	0.772814	4
Pdhb	psen2_kd	Arsg	0.358914	0.772825	3
Traf3	psen2_kd	Pi4kb	0.241504	0.772842	7
Sqstm1	psen2_kd	Afg3l2	0.118245	0.772864	23
Tlr4	psen2_kd	Srgap1;Srgap2	-0.292408	0.772865	2
Pdhb	scramble	Hprt1	-0.222116	0.772873	9
Tmem30a	psen2_kd	Eif2b2	-0.339598	0.772985	5
Dlat	psen2_kd	Igtp	-0.493235	0.77303	6
Yy1	psen2_kd	Sco2	0.272556	0.773056	3
Tlr4	psen2_kd	Rxra	-0.512142	0.773057	2
Yy1	psen2_kd	Ptpn23	-0.133548	0.773061	NA
Ifih1	psen2_kd	Mbnl1.1	-0.357163	0.773106	NA
Itgb2	scramble	Cndp2	-0.122569	0.773121	19
Yy1	scramble	Map4k5	0.606189	0.773136	NA
Ticam1	psen2_kd	Ccdc33	0.965266	0.773191	1
Dld	psen2_kd	C1qbp	0.163277	0.773198	7
Gabpa	psen2_kd	Pole	0.316372	0.773201	6
Kat5	scramble	Riox2	0.176781	0.773207	9
Psmc3	psen2_kd	Cic	-0.378091	0.773214	4
Adh5	psen2_kd	Alg2	-0.196202	0.773239	11
Capn1	scramble	Znf622	-0.147697	0.773254	9
Sqstm1	psen2_kd	Hsdl2	0.232613	0.773287	6
Adh5	scramble	Rdh11	-0.163744	0.773291	7
Gabpa	psen2_kd	Tmx3	-0.123996	0.773318	6
Gabpa	scramble	Strip1	0.294072	0.773348	NA
Dhx58	scramble	Rnf40	-0.190732	0.77335	9
Iqgap1	scramble	Rpl10a	0.202681	0.773369	9
Itgb2	scramble	Apoo	0.168745	0.773431	NA
Tmem30a	psen2_kd	Ube2d2b	-0.667786	0.77351	2
Yy1	psen2_kd	Spn	-0.748992	0.773512	1
Ddx1	psen2_kd	Pik3c3	-0.162791	0.773531	NA
Ano6	scramble	Gstm1	0.436215	0.773559	6
Dld	psen2_kd	Nup155	0.102684	0.77359	28
Traf3	scramble	Dhx9.1	0.119216	0.773596	NA
Ap2a2	psen2_kd	Tmem65	0.339963	0.773604	3
Stat3	psen2_kd	Etfa	0.102694	0.773607	14
Pdhx	scramble	Zfp407	0.87312	0.773623	1
Ticam1	psen2_kd	Pmpcb	0.113422	0.773639	11
Pdhb	psen2_kd	Exosc3	0.2117	0.773665	3
Kat5	psen2_kd	Snx2.1	-0.670558	0.773675	NA
Pdha1	scramble	Parp1	-0.128629	0.773678	30
Yy1	psen2_kd	Fcgr2	-0.369221	0.773714	NA
Gabpa	psen2_kd	Eif2b3	0.123355	0.773734	11
Ddx1	psen2_kd	Virma	0.233742	0.773794	13
Yy1	scramble	Spg11	0.194773	0.773817	13
Dlat	scramble	Mid1	0.580279	0.773875	NA
Ap2a2	scramble	Ppp2r2d	-0.367925	0.773883	1
Kif1b	scramble	Rreb1	0.845219	0.773904	NA
Tlr4	scramble	Papola	0.159802	0.773921	4
Tlr4	scramble	Tlr5	-1.12209	0.773932	1
Pdhb	psen2_kd	Tpm3	-0.101467	0.773935	5
Pdhb	scramble	Ube3c	-0.193984	0.773953	18
Ticam1	psen2_kd	Chmp1a	0.36105	0.773959	1
Itgav	scramble	Agl	0.171547	0.773965	26
Gabpa	psen2_kd	Exosc10	0.124493	0.773985	19
Psmc3	scramble	Ap3s1	-0.362342	0.774045	4
Pdha1	psen2_kd	Use1	-0.266865	0.774049	NA
Ap2a2	psen2_kd	Als2cl	-0.64575	0.774067	NA
Kat5	scramble	Myof	0.178991	0.774111	43
siRNA control	psen2_kd	Nt5c3a	-0.132441	0.774147	NA
Ap2a2	scramble	Ppp4r3b	0.219326	0.774174	9
Ticam1	psen2_kd	Themis2	0.485844	0.774189	2
Iqgap1	scramble	Mrpl17	-0.39862	0.774245	2
Dhx58	scramble	Khdrbs1	-0.803418	0.774274	3
Pdhx	scramble	Katnal2;Spata5	-0.100022	0.774282	NA
Ifih1	psen2_kd	Itfg1	-0.33545	0.774322	3
Stat3	psen2_kd	Txnrd2	-0.563022	0.774355	NA
Gabpa	scramble	Rnf20;Rnf40	-0.583413	0.774384	NA
Kat5	psen2_kd	Vps11	-0.138558	0.774386	16
Dlat	psen2_kd	Acad10	0.243941	0.774388	6
siRNA control	psen2_kd	Pfdn5	-0.283725	0.774395	5
Pdha1	scramble	Gadd45gip1	-0.456714	0.774416	3
Dlat	scramble	Uqcrq	0.4046	0.774457	3
Itgb2	scramble	Nucb2	-0.146832	0.774461	13
Pdha1	scramble	Zc3hav1	0.216231	0.774462	10
Pdhb	psen2_kd	Plpbp	0.161404	0.774488	3
Gabpa	scramble	Bphl	0.216816	0.774512	6
Arhgef2	scramble	Nfs1	0.191028	0.774538	9
Stat3	psen2_kd	H2	0.434621	0.774547	NA
Traf3	scramble	Nkap	0.283305	0.774576	2
Ap2a2	psen2_kd	Lima1	-0.14478	0.774593	11
Ifih1	scramble	Atad3	0.126463	0.774603	18
Ddx1	psen2_kd	Plod2	-0.354921	0.77462	14
Itgav	psen2_kd	Camk1;Camk1d	1.06105	0.774654	1
Pdhb	scramble	Ripk1	-0.1553	0.774669	12
Ifih1	scramble	Gcat	0.244955	0.774711	4
Tbk1	psen2_kd	Akap10	-0.455438	0.774712	6
Tmem30a	scramble	Pfkm	0.152679	0.774721	NA
Ifih1	scramble	Echs1	0.14699	0.774749	5
Capn1	psen2_kd	Dhrs4	-0.143968	0.774784	10
Pdhb	psen2_kd	Mrpl20	0.221556	0.774802	3
siRNA control	psen2_kd	Zfr	-0.121889	0.774807	18
Tbk1	scramble	Hnrnpa2b1	0.113236	0.77481	17
siRNA control	psen2_kd	Rrm1	0.145083	0.77486	16
Ddx1	psen2_kd	Gaa	-0.164455	0.774866	11
Sqstm1	scramble	Cat.1	-0.372219	0.774895	NA
Ifih1	scramble	Rbm19	0.179532	0.774933	21
Ticam1	psen2_kd	Myo1d;Myo1g	-0.645669	0.774954	2
Dhx58	psen2_kd	Phka1	-0.540747	0.774974	NA
Dlat	scramble	Msi2	0.280965	0.774979	NA
Capn1	scramble	Pds5b	0.112742	0.774986	NA
Ticam1	psen2_kd	Ak3	-0.144052	0.774988	9
Psmc3	psen2_kd	Gapdh	-0.65199	0.774996	2
Kat5	psen2_kd	Afg3l1	0.125978	0.775053	15
Ticam1	scramble	Prdx5.1	-0.733254	0.775062	NA
Tlr4	psen2_kd	Tm2d2	0.5993	0.775066	1
Tmem30a	psen2_kd	Sft2d3	-0.574408	0.775112	1
Ano6	psen2_kd	Mrpl27	-0.217041	0.775144	3
Ddx1	psen2_kd	Api5	0.105014	0.77516	15
Itgb2	psen2_kd	Atxn2	-0.389427	0.775163	NA
Pdha1	scramble	Hax1	1.23253	0.775176	2
Ifih1	psen2_kd	Lamp2	-0.204034	0.775177	NA
Tmem30a	psen2_kd	Slc9a1	0.476432	0.7752	2
Gabpa	scramble	Ctdp1	0.140525	0.775201	13
Itgav	scramble	Thoc1	-0.123694	0.775244	13
siRNA control	psen2_kd	Qtrt1	-0.250874	0.775292	1
Yy1	scramble	Tbc1d5	0.138882	0.775296	10
Pdha1	psen2_kd	Pbdc1	0.0895969	0.775301	9
Arhgef2	psen2_kd	Mrpl18	-0.193158	0.775302	5
Gabpa	psen2_kd	Pfkp	0.296526	0.77531	12
Dlat	scramble	Imp4	0.253918	0.775316	3
Dld	scramble	Cul4a	0.158121	0.775327	9
Psmc3	scramble	Arhgef11	0.488895	0.775342	2
Kat5	scramble	Kdm3b	0.164259	0.775352	14
Pdhb	psen2_kd	Lims1	-0.237066	0.77537	5
Yy1	scramble	Ncoa2	-0.518747	0.775396	1
Dlat	scramble	Rnpep	-0.106693	0.775426	18
Ticam1	scramble	Fubp1;Khsrp	-0.930733	0.775449	2
Ddx1	scramble	Nup98	0.0989312	0.775467	30
Yy1	psen2_kd	Usp3	0.186354	0.775477	8
Yy1	scramble	Ethe1	0.178127	0.7755	11
Kat5	scramble	Suclg1	-0.193673	0.775527	6
Ifih1	scramble	Trappc12	-0.140017	0.775587	9
Traf3	scramble	Plaa	-0.113879	0.775595	26
Arhgef2	psen2_kd	Tctex1d1	-0.309099	0.775622	1
Ticam1	scramble	Bag1	-0.177769	0.775646	6
Iqgap1	scramble	Vsir	0.535233	0.775657	1
Arhgef2	scramble	Fermt1	-0.177539	0.775678	1
Traf3	scramble	Ercc6l	-0.305686	0.775689	8
Adh5	psen2_kd	Xaf1	-0.69321	0.77569	1
Pdhb	scramble	Rps23	-0.308764	0.7757	4
Capn1	scramble	Rpia	0.221204	0.775723	8
Sqstm1	psen2_kd	Arpc5l	0.182354	0.77573	6
Ddx1	scramble	Ikbkb	-0.163692	0.775801	10
Pdhx	scramble	Nucb2	-0.155639	0.775808	13
Psmc3	psen2_kd	Uap1;Uap1l1	0.126732	0.775834	NA
Psmc3	psen2_kd	Txn2	-0.395692	0.775837	5
Tbk1	scramble	Cd14	-1.19833	0.775838	1
Pdhb	psen2_kd	Ppil4	0.15833	0.775888	9
Dlat	scramble	Mthfd2	0.203457	0.775956	8
Tlr4	psen2_kd	Txndc12	-0.836035	0.775965	3
Pdhb	scramble	Slc25a11	0.185894	0.775979	7
Pdhx	scramble	Arhgef12	0.202453	0.775992	2
Dld	scramble	Prkar2b	0.244172	0.775993	6
Traf3	scramble	Alg6	-0.86516	0.776016	1
siRNA control	psen2_kd	Ppp4r3b	0.183824	0.776017	9
Capn1	scramble	Rbm14	0.14209	0.776043	18
Ap2a2	psen2_kd	Larp4	0.179825	0.776099	8
Itgb2	scramble	Tnfrsf9	0.940397	0.77613	3
Psmc3	scramble	Stambpl1	0.147802	0.776142	8
Psmc3	psen2_kd	Hist3h2bb	-0.277915	0.77615	3
Psmc3	psen2_kd	Nfia	-0.330701	0.776173	NA
Ifih1	psen2_kd	Anxa3	-0.191755	0.776193	22
Tlr4	psen2_kd	Limd1	-0.302262	0.776209	3
Pdhb	scramble	Nap1l4	-0.138091	0.77621	5
Arhgef2	scramble	Celf2	0.184008	0.776219	NA
Dlat	psen2_kd	Etfdh	0.163424	0.776251	10
Dhx58	scramble	Cfap99	-0.41528	0.776256	1
Capn1	scramble	Xpnpep1.1	-0.116717	0.776257	NA
Dlat	scramble	Luzp1	-0.396344	0.776267	4
Arhgef2	psen2_kd	Tln2.1	-0.263132	0.776281	NA
Kif1b	psen2_kd	Kdm4c	0.914076	0.776294	1
Sqstm1	psen2_kd	Thada	0.21681	0.776298	11
Psmc3	scramble	Dbnl	-0.160503	0.776298	NA
Pdhx	scramble	Rab43	1.53038	0.776311	1
Pdha1	psen2_kd	Lrmp.1	-0.206148	0.776319	NA
Pdha1	psen2_kd	Asb2	-0.346377	0.776399	NA
Kat5	scramble	Eif3f	-0.107068	0.776411	9
Ifih1	scramble	Sfpq	0.108889	0.77643	10
Iqgap1	scramble	Hsd17b10.1	0.155555	0.776446	NA
Iqgap1	scramble	Csk	-0.129066	0.776449	10
Pkm	scramble	Pitpnm1	0.315606	0.776455	4
Pdhx	psen2_kd	Casp9	-0.254594	0.776456	2
Kat5	scramble	Oas3	-0.557362	0.776467	19
Dld	scramble	Eno1	-0.13339	0.776486	14
Dlat	scramble	Man2c1	0.260522	0.776503	5
Dhx58	scramble	Emsy	0.708478	0.776571	NA
Tbk1	scramble	Clpb.2	-1.89054	0.776593	NA
Ddx1	scramble	Atm.1	-0.127398	0.776649	NA
Tlr4	psen2_kd	Cct3	-0.171873	0.776661	19
Ddx1	psen2_kd	Numa1	-0.0999293	0.776683	63
Psmc3	scramble	Kpna1	0.17196	0.776702	8
Ifih1	psen2_kd	Tcea1	-0.167218	0.776731	1
Traf3	psen2_kd	Map4	-0.216385	0.776789	NA
Dld	scramble	Lat	-0.933794	0.776822	1
Ifih1	scramble	Atl3.1	0.125826	0.77684	NA
Pdhb	scramble	Utp4	0.181028	0.776852	13
Tbk1	psen2_kd	Ppt1	-0.337039	0.776871	4
Itgb2	psen2_kd	Cyp51a1	-0.260533	0.776915	15
Psmc3	psen2_kd	Aff4	0.399299	0.776938	4
Pkm	scramble	Creld1	0.325412	0.776958	2
Arhgef2	scramble	Sort1	-0.956459	0.776958	NA
Yy1	psen2_kd	Atp6v0a2	0.200642	0.776961	5
Yy1	psen2_kd	Arhgap12	-0.548991	0.777006	3
Iqgap1	psen2_kd	Spag7	0.292227	0.777013	4
Kif1b	scramble	Dock2	0.0963488	0.777024	31
Ddx1	psen2_kd	Trim14	0.364382	0.777043	6
Traf3	scramble	Dnm1;Dnm2	-0.223997	0.77706	NA
siRNA control	psen2_kd	Mug1	-0.845583	0.777061	1
Ap2a2	psen2_kd	Fnbp4	0.235937	0.777083	6
Dld	psen2_kd	Ahnak	0.247604	0.777094	108
Arhgef2	scramble	Tars1	-0.117609	0.777124	22
Itgav	scramble	Agt	-0.330118	0.777165	1
Kif1b	psen2_kd	Gapdh	0.651313	0.77717	2
Traf3	scramble	Ythdf1;Ythdf3	0.905578	0.777233	NA
Psmc3	scramble	Iars2	-0.109088	0.777292	27
Pdha1	scramble	Tox4	0.206095	0.777312	7
Iqgap1	scramble	Dtymk	-0.13969	0.77733	9
Ddx1	scramble	Hsd17b11	0.160722	0.777406	8
Itgb2	scramble	Polr2i	0.493826	0.777426	3
Pdhb	scramble	Cct2	-0.0866145	0.777473	21
Pdhb	scramble	Kctd17	-0.403594	0.777502	3
Ticam1	scramble	Arhgef12	0.202304	0.777528	2
Tlr4	psen2_kd	Lasp1	-0.194176	0.77753	9
Adh5	psen2_kd	Uggt1	-0.0820023	0.777531	31
Psmc3	scramble	Gaa	0.134694	0.777533	11
Traf3	scramble	Wdr75.1	0.164213	0.777537	NA
Ifih1	psen2_kd	Mrps34	0.174078	0.777554	6
Ddx1	scramble	Pcx	-0.134604	0.777554	23
Pdhb	scramble	Abcf1	-0.0995443	0.777575	17
Ddx1	psen2_kd	Pakap	-0.347303	0.777582	11
Gabpa	psen2_kd	Pgm5	0.984059	0.777595	1
Arhgef2	psen2_kd	Myl1	0.417	0.777649	NA
Ddx1	psen2_kd	Reep5.1	-0.304466	0.777667	NA
Capn1	scramble	Gid8	-0.21145	0.777675	6
Kat5	psen2_kd	Uap1l1	-0.0795083	0.77768	22
Capn1	scramble	Ppan	0.137587	0.777692	9
Pdhx	scramble	Rnh1	-0.146436	0.777695	20
Pdhb	scramble	Rrbp1	-0.100227	0.777723	40
Tlr4	scramble	Dtx3l	-0.370963	0.777742	9
Tbk1	scramble	Lrrc8a	0.495801	0.777746	3
Kat5	scramble	Ddx39b	-0.114822	0.777778	7
Capn1	scramble	Hint2	-0.465656	0.777797	3
Pdhb	scramble	Rint1	0.552106	0.777823	NA
Ap2a2	scramble	Wdr46	0.430813	0.777839	6
Gabpa	psen2_kd	Dhodh	0.204352	0.77785	9
Tlr4	scramble	Esco1	0.571921	0.777898	2
Gabpa	scramble	Iws1	0.248252	0.777949	2
Ddx1	scramble	Gsap	-0.460896	0.777963	1
Ifih1	psen2_kd	Rasa3	-0.307577	0.778034	7
Yy1	scramble	Lman2l	-0.53555	0.778042	2
Psmc3	scramble	Xpo7	-0.12176	0.77807	21
Adh5	scramble	Cryz.1	0.191579	0.77807	NA
Ddx1	psen2_kd	Fam98c.2	-1.1492	0.778072	NA
Traf3	scramble	Hsp90b1	0.0714945	0.778082	23
Ifih1	psen2_kd	Nol8	0.175745	0.778145	18
Pdha1	psen2_kd	Gatd1	-0.16597	0.778223	4
Dhx58	scramble	Copz1	-0.288459	0.778258	7
Psmc3	psen2_kd	Dhx8	0.236736	0.77827	8
Capn1	psen2_kd	Thop1	-0.0966167	0.778293	20
Gabpa	scramble	Gdi1	0.162358	0.778298	13
Traf3	scramble	Mcrs1	1.05384	0.778322	1
Pdha1	scramble	C2cd6	-0.335578	0.77833	1
Yy1	scramble	Lsm8	0.20677	0.77835	4
Kat5	scramble	MINDY3	-0.285067	0.778351	2
Tmem30a	psen2_kd	Xpa	-0.432386	0.778462	NA
Dlat	psen2_kd	Hcls1	-0.24713	0.778464	14
Dhx58	scramble	Tpm2	-3.36243	0.77847	1
Dhx58	scramble	Rars2	0.142628	0.778474	15
Tmem30a	scramble	Sae1	-0.152851	0.778479	7
Tlr4	psen2_kd	Noc3l	0.179401	0.77852	12
Capn1	psen2_kd	Eps8.1	-0.345993	0.778543	NA
Arhgef2	scramble	Ddx39a;Ddx39b	0.161105	0.778544	7
Pdhb	psen2_kd	Galnt7	-0.220363	0.778574	NA
Ap2a2	scramble	Numa1.1	0.278399	0.778583	NA
Adh5	scramble	Rpl37a	0.515491	0.778599	4
Psmc3	psen2_kd	Ythdf1	0.509826	0.778608	2
Tbk1	scramble	Mrpl48	-0.322374	0.778617	2
Ap2a2	scramble	Pigt	0.274797	0.778626	6
siRNA control	psen2_kd	Rab4a;Rab4b	-0.232014	0.778665	1
Arhgef2	scramble	Fip1l1	0.165988	0.778677	NA
Psmc3	psen2_kd	Tcof1.1	-0.145258	0.778693	NA
Ticam1	psen2_kd	Mapre3	0.445328	0.778719	1
Capn1	psen2_kd	Ddb1	-0.0637376	0.778779	35
Capn1	scramble	Ly86	-0.288761	0.778801	1
Ifih1	psen2_kd	Sqor	0.797266	0.778809	4
Adh5	scramble	Scrib	0.175902	0.778821	NA
Dhx58	psen2_kd	Edf1	-0.83572	0.778829	1
Ddx1	psen2_kd	Pdhb	0.12891	0.778871	6
Pdha1	scramble	Fam32a	0.406269	0.778874	2
Arhgef2	scramble	Gmpr2	-0.24633	0.778875	3
Arhgef2	psen2_kd	Ddx19a;Ddx25	-1.39132	0.778933	1
Psmc3	scramble	Rabl6	-0.171966	0.778937	6
Ddx1	scramble	NA.46	-0.417105	0.778971	NA
Tlr4	scramble	Chtf18	-0.381187	0.779006	4
Pkm	psen2_kd	Ruvbl2	0.0794873	0.77901	20
Pdhb	scramble	Rab7a	0.0971744	0.779047	13
Tmem30a	psen2_kd	Zmym4	0.684019	0.779067	NA
Ddx1	scramble	Nubp1	0.249193	0.779074	3
Gabpa	scramble	Acot10;Acot9	-0.152489	0.779092	4
Ap2a2	psen2_kd	Tex264	0.412776	0.779117	4
Psmc3	scramble	Cd2ap	-0.104632	0.779262	14
Pdha1	scramble	Ifrd2	0.207266	0.77927	7
Itgav	psen2_kd	Msra	-0.159742	0.779333	10
Tmem30a	scramble	Twistnb	0.196376	0.779369	5
Ap2a2	scramble	Arhgef12	-0.202124	0.779374	2
Pdhb	scramble	Brd4	0.168348	0.779402	6
Psmc3	scramble	Cip2a	0.518099	0.779414	3
Kat5	psen2_kd	Ssr3	-0.342425	0.779426	NA
Pkm	psen2_kd	Uqcrc2	0.0915397	0.779433	15
Yy1	psen2_kd	Gpd2	0.359297	0.779468	20
Ap2a2	scramble	Cox16	0.425458	0.779492	1
Yy1	psen2_kd	Rpl32	-0.351156	0.779496	1
Dhx58	scramble	Rrp15	0.266731	0.779561	1
Kif1b	scramble	Fubp3	-0.369735	0.779568	12
Psmc3	scramble	Cbx3	-0.144542	0.779593	7
Ddx1	psen2_kd	Acot13	-1.0412	0.779657	2
Dld	psen2_kd	Cept1	0.195644	0.779699	NA
Kif1b	psen2_kd	Csnk2a1	0.100021	0.779706	13
Tbk1	scramble	Qrsl1	0.138453	0.77978	11
Ticam1	scramble	Got1	-0.151821	0.779799	15
Sqstm1	scramble	Slc25a5	-0.266572	0.779811	9
Sqstm1	psen2_kd	Kat8	0.26924	0.779816	3
Dhx58	psen2_kd	H2.1	-0.886091	0.779836	NA
Pdha1	psen2_kd	Hras;Kras	-0.400718	0.779854	1
Ifih1	psen2_kd	Rrp9	0.129717	0.779878	11
Pkm	psen2_kd	Nos1	0.535259	0.779886	NA
Psmc3	psen2_kd	Smcr8	-0.287683	0.779903	4
Traf3	psen2_kd	Uimc1	-0.314153	0.779932	1
Dlat	scramble	Ndufv1	0.176153	0.779936	13
Psmc3	scramble	Nr2c2ap	0.286358	0.779946	1
Ifih1	psen2_kd	Gm49369	-0.579257	0.77996	1
Itgb2	scramble	Eppk1	1.52161	0.779974	1
Tmem30a	scramble	Zmym3	0.59819	0.780018	1
Ap2a2	scramble	Cenpk	-0.437348	0.780029	NA
Ap2a2	psen2_kd	Polr2c	0.178638	0.780039	4
Ddx1	psen2_kd	Gltp.1	-0.60365	0.780083	NA
Itgb2	psen2_kd	Ftl1.1	-0.723648	0.780088	NA
Ap2a2	scramble	Ppp1r9b	-0.255527	0.780105	6
Gabpa	psen2_kd	Uba3	0.143966	0.780108	9
Gabpa	scramble	Recql.1	0.168287	0.780127	NA
Pdhb	psen2_kd	Septin2	-0.121149	0.780172	11
Gabpa	psen2_kd	Trmt13	0.724957	0.78018	2
Itgav	scramble	Exosc5	-0.255661	0.780203	5
Traf3	scramble	Tradd	-0.186768	0.780225	9
Itgb2	scramble	Pdxk	0.197237	0.780254	7
Arhgef2	scramble	Sec24d	-0.305827	0.780255	6
Ddx1	psen2_kd	Alb	-0.827931	0.780264	3
Dlat	psen2_kd	Slc25a4	0.15555	0.780274	5
Tlr4	scramble	Timeless	-0.333304	0.780275	NA
Adh5	scramble	Fra10ac1	0.252805	0.780319	4
Dhx58	scramble	Slc2a1	-0.610517	0.780345	4
Ifih1	scramble	Naa11	-1.17463	0.780354	1
Kif1b	scramble	Tut7	0.224224	0.780361	10
Adh5	scramble	Slc25a51	-0.484898	0.78037	4
Pdha1	scramble	Nop9	0.163388	0.780391	11
Itgav	scramble	Plpbp	0.158044	0.78044	3
Ddx1	scramble	Aph1c	-0.738097	0.780457	1
Ap2a2	psen2_kd	Fbxl20	-0.202264	0.780462	6
Iqgap1	scramble	Hnrnpr	0.0988524	0.780462	20
Pdha1	psen2_kd	Gtf2b	0.141583	0.780479	8
Ap2a2	scramble	Tha1	0.358959	0.780484	7
Gabpa	psen2_kd	Naa16	-0.222501	0.780514	8
Ticam1	scramble	Mrgbp	-0.330446	0.780545	1
Arhgef2	psen2_kd	Tomm34	-0.114966	0.780552	14
Dlat	psen2_kd	Atg2b	-0.200459	0.780569	16
Itgb2	scramble	Vapb	-0.202061	0.780595	6
Ifih1	scramble	Acyp1	-0.200969	0.780612	3
Pdha1	psen2_kd	Hnrnpa1	0.140222	0.780627	13
Psmc3	psen2_kd	Gnb1;Gnb2	-0.238904	0.780671	2
Ap2a2	psen2_kd	Syf2	0.518169	0.780714	2
Tlr4	scramble	Atp6v1f	0.182654	0.780737	3
Kif1b	scramble	Ampd1	1.63897	0.780752	1
siRNA control	psen2_kd	Wbp2	0.136575	0.78076	5
Stat3	psen2_kd	Ifi30	0.25037	0.78078	2
Ap2a2	psen2_kd	Nipsnap3b	0.929135	0.780849	3
Pdha1	scramble	Spcs2	0.199992	0.780884	4
siRNA control	psen2_kd	Tfcp2	-0.22582	0.78091	NA
Adh5	psen2_kd	Alb	-0.768228	0.780937	3
Pdha1	scramble	Exosc3	0.20716	0.780955	3
Traf3	psen2_kd	Tor4a	-0.381955	0.780977	2
Dhx58	scramble	Rrp7a	0.272317	0.780978	5
Arhgef2	psen2_kd	Gnl3	0.139982	0.780991	14
Dhx58	psen2_kd	Ptms	-0.190347	0.781005	3
Dld	scramble	Mfn1	0.198615	0.781029	6
Iqgap1	scramble	Prdx3	-0.111577	0.781046	6
Psmc3	psen2_kd	Med12	0.266015	0.781063	6
Ticam1	scramble	Gnas	-0.216004	0.78108	11
Arhgef2	scramble	Rps27l	0.361871	0.781097	2
Stat3	psen2_kd	Anxa4	-0.301986	0.781119	14
Sqstm1	psen2_kd	Hirip3	-0.407228	0.781135	3
Pdhx	psen2_kd	Ssr3	-0.342141	0.781142	NA
Dlat	psen2_kd	Oas3	-0.564868	0.781144	19
Pdhb	scramble	Mcm5	0.150704	0.781172	14
Itgav	scramble	Hat1	-0.300071	0.781212	8
Pdha1	scramble	Uqcrh	0.216116	0.781217	3
Dld	psen2_kd	Mrps30	-0.150904	0.781232	13
Pdha1	psen2_kd	Fdps.1	0.163285	0.781247	NA
Itgb2	scramble	Tbc1d15	0.115513	0.781291	18
Ddx1	scramble	Tbl1xr1	-0.538593	0.781318	2
Dlat	psen2_kd	Echs1	0.160756	0.781364	5
Psmc3	scramble	Knl1	-0.823208	0.781405	1
Ap2a2	psen2_kd	Uba5	-0.740034	0.781446	2
Ticam1	psen2_kd	Myom3	-0.370018	0.781457	32
Traf3	scramble	Cd109	0.35183	0.781494	25
Capn1	psen2_kd	Cops4	-0.093405	0.781496	16
Arhgef2	psen2_kd	Clip1	-0.199003	0.781502	25
Kif1b	psen2_kd	Src	0.202673	0.781541	9
Dhx58	psen2_kd	Echs1	0.1492	0.781542	5
Arhgef2	psen2_kd	Cpsf1.1	0.132543	0.781555	NA
Arhgef2	psen2_kd	Aldh2	0.118181	0.78158	16
Ifih1	psen2_kd	Acadvl	0.119573	0.781648	20
Sqstm1	scramble	Clec7a	-0.770006	0.781685	4
Arhgef2	scramble	Dgkg	0.444937	0.781694	5
Dld	psen2_kd	Asb2	-0.44508	0.781704	NA
Tlr4	scramble	Nop9	-0.163283	0.781716	11
Ano6	scramble	Rhog	0.216871	0.781728	8
Pdha1	scramble	Nab2	0.534909	0.781746	2
Psmc3	scramble	Ptk2b	-0.176371	0.781755	21
Yy1	psen2_kd	Nacc1	0.259057	0.781755	6
Ap2a2	psen2_kd	Pon2	0.258448	0.781798	5
Ano6	scramble	Cd9	0.352943	0.781798	1
Arhgef2	psen2_kd	Cdk1	0.367992	0.781799	7
Dld	scramble	Nup98	0.0986283	0.781841	30
Ano6	scramble	Exoc7	0.190869	0.781889	NA
Ddx1	scramble	Pwp2	0.20704	0.78189	9
Traf3	scramble	Arf4	-0.206279	0.781935	1
Itgav	scramble	Vasp	0.240148	0.781945	10
Ifih1	psen2_kd	Iqgap1.3	-1.40116	0.781983	NA
Kif1b	psen2_kd	Lars	-0.114122	0.782006	33
siRNA control	psen2_kd	Znf687	-0.224161	0.782016	4
Arhgef2	scramble	Hdgf	-0.147758	0.782021	9
Yy1	scramble	Pvr.1	0.360817	0.782028	NA
Traf3	psen2_kd	Eps15	-0.120533	0.782058	18
Ap2a2	scramble	Sgpp1	-0.434283	0.782066	3
Pdhx	scramble	Itgb2	0.282414	0.782072	17
Ddx1	psen2_kd	Hsp90b1	-0.0782876	0.782085	23
Ifih1	scramble	Maoa	0.125084	0.7821	13
Pdhx	scramble	Atg13	-0.492238	0.782131	NA
Itgb2	scramble	Tf	0.480935	0.782172	1
Gabpa	scramble	Dpm3	0.282766	0.782233	2
siRNA control	psen2_kd	Kat6b	0.351565	0.782239	2
Capn1	psen2_kd	Cltc	-0.0701432	0.782267	64
Dld	scramble	Pa2g4	-0.0903194	0.782288	14
Pkm	scramble	Hat1	-0.299908	0.782331	8
Ap2a2	psen2_kd	Eif4a2	-0.406562	0.782337	NA
Ano6	scramble	Cd44.1	0.331556	0.782344	NA
Tbk1	psen2_kd	Cyfip2	0.188814	0.782352	16
Ifih1	psen2_kd	Tbcc	-0.231672	0.782387	9
Stat3	psen2_kd	Mrps28	0.207837	0.782401	5
Pdhb	psen2_kd	Tom1	0.252825	0.782515	7
Ap2a2	psen2_kd	Dnah5	-0.580264	0.782534	1
Kif1b	scramble	Lsp1	0.380595	0.782538	NA
Iqgap1	psen2_kd	Dennd4c	-0.105455	0.782619	NA
siRNA control	psen2_kd	Nap1l1	0.112868	0.782656	4
Pdha1	psen2_kd	Rbm34	0.172773	0.782675	9
Pdhb	scramble	Enoph1	-0.161079	0.782691	6
Itgav	scramble	Kmt2d	-0.552674	0.782696	3
Ap2a2	psen2_kd	Rrp9	0.431282	0.782696	11
Yy1	psen2_kd	Get4	-0.251949	0.782717	5
Dlat	scramble	Cat.1	-0.370819	0.782724	NA
Dhx58	psen2_kd	Plxna2	0.734872	0.782801	6
Traf3	scramble	Ubr5.1	-0.462027	0.782827	NA
Tlr4	psen2_kd	Xrcc5	0.119413	0.782852	16
Pdhb	scramble	Dnajc19	0.920585	0.782859	NA
Ap2a2	psen2_kd	Nck1	-0.227722	0.782964	6
Pkm	psen2_kd	Hibadh	0.159718	0.782969	8
Arhgef2	psen2_kd	Psmd9	-0.114411	0.782982	7
Ap2a2	psen2_kd	Ddx51	0.715369	0.782987	12
siRNA control	psen2_kd	Gabpb2.1	0.264586	0.782991	NA
Gabpa	psen2_kd	Sppl2a	-0.491659	0.783018	2
Pdhb	psen2_kd	Chchd2	0.236108	0.783033	3
Gabpa	psen2_kd	Aars1	0.103856	0.78304	23
Pdhb	psen2_kd	Uncx	-0.861397	0.783047	1
Itgb2	scramble	Tax1bp1	-0.548189	0.783055	2
Ddx1	scramble	Traf3ip3	-0.671371	0.783078	3
Tbk1	scramble	Ilf2	0.165027	0.783115	10
Itgb2	scramble	Slc30a5	-0.264855	0.783139	4
Ap2a2	scramble	Uxt	-0.273459	0.78315	2
Adh5	psen2_kd	Syk	-0.171794	0.783167	17
Sqstm1	scramble	Eno2.1	0.32698	0.783168	NA
Iqgap1	scramble	Ift22	-0.18606	0.783219	7
Yy1	psen2_kd	Znf830	0.364786	0.783305	4
Ticam1	scramble	Ddx58	0.39415	0.783335	16
Dld	scramble	Ganab	0.143263	0.783357	34
Pdhx	scramble	Dnase2	0.242004	0.783384	3
Capn1	scramble	Rcn1	0.290475	0.783415	4
Itgav	scramble	Kidins220.1	0.176835	0.783464	NA
Tmem30a	scramble	Lsm14b	-0.553238	0.783475	1
Arhgef2	psen2_kd	Cpne3	-0.196522	0.783479	7
Tmem30a	psen2_kd	Tgfbrap1	0.532742	0.783491	1
Arhgef2	psen2_kd	Vwa8	0.0759843	0.783505	50
Ano6	scramble	Mad2l1	-0.185766	0.783518	5
Ddx1	psen2_kd	Otulin	-0.240014	0.783523	4
Gabpa	scramble	Npepl1	0.154542	0.783529	6
Pdha1	scramble	Huwe1	-0.0644529	0.78355	NA
Capn1	scramble	Mov10	0.193455	0.783555	22
Itgb2	scramble	S100a1	-0.369615	0.783556	3
Yy1	scramble	Trappc8	-0.264332	0.783558	15
Itgb2	psen2_kd	Akap10	-0.503109	0.783579	6
Tlr4	psen2_kd	Etfa	0.102203	0.783582	14
Arhgef2	scramble	Cdk12	0.317678	0.783596	NA
Ifih1	psen2_kd	Golph3l	-0.189411	0.783603	3
Dlat	psen2_kd	Psmd2	-0.1155	0.78366	28
Ap2a2	scramble	Itsn1;Itsn2	-0.268108	0.783678	1
Pdhx	psen2_kd	Ptrhd1	-0.731063	0.783692	3
Arhgef2	psen2_kd	Itgb2	-0.287369	0.783696	17
Pdhx	scramble	Nrdc	-0.114015	0.783698	28
Ifih1	scramble	Crcp	-0.562591	0.783705	1
Dlat	psen2_kd	Dhx29	-0.131973	0.783755	21
Ap2a2	scramble	Nin	0.339975	0.7838	NA
Dlat	psen2_kd	Pin4	-0.327434	0.78386	3
Psmc3	psen2_kd	Ncf4	-0.17493	0.783868	9
Pdha1	psen2_kd	Xaf1	-0.689536	0.783872	1
Ticam1	scramble	Ensa	-0.46137	0.783874	NA
Tlr4	psen2_kd	Ptms	-0.19008	0.783887	3
Pkm	scramble	Tbc1d15	-0.122363	0.783928	18
Dld	scramble	Parg	0.147022	0.78393	12
Sqstm1	scramble	Itpr3	0.218828	0.78394	25
siRNA control	psen2_kd	Sdhaf4	-0.436328	0.783955	2
Arhgef2	psen2_kd	Sipa1l2	0.715267	0.783957	NA
Pdha1	psen2_kd	Lmnb2	0.147301	0.783999	17
Kif1b	psen2_kd	Nedd4l	-0.264935	0.784009	NA
Itgav	scramble	Myo1g	0.278133	0.784068	6
Dld	psen2_kd	Cast	0.274979	0.784087	7
Adh5	scramble	Ccdc25	-0.436696	0.784134	3
Stat3	scramble	Atxn10	0.126444	0.784183	13
Pdhb	psen2_kd	Numa1.1	0.282738	0.784199	NA
Sqstm1	scramble	Yars2	-0.15803	0.784207	11
Pdha1	scramble	Eef1akmt4	-0.263494	0.784212	3
Itgav	scramble	Angel2	-0.212499	0.784228	NA
Tlr4	scramble	Agl	0.170698	0.784265	26
Itgav	scramble	Arid1a;Arid1b	-0.589377	0.784269	1
Dld	scramble	Atp1b3	-0.167044	0.784272	7
Ddx1	scramble	Enoph1	-0.160954	0.784277	6
Kat5	psen2_kd	Ftl1	0.868189	0.784279	6
Pdha1	psen2_kd	Ftsj1	-0.400238	0.784293	1
Tlr4	psen2_kd	Phyhd1	0.563942	0.784343	3
Psmc3	scramble	Tfam	0.395185	0.784344	2
Psmc3	scramble	Mtnd4	-0.444489	0.784353	1
Itgb2	psen2_kd	Lpcat1	-0.4063	0.784405	2
Kat5	scramble	Noc2l	-0.515608	0.784424	11
Itgav	psen2_kd	Krt32	0.736122	0.78447	1
Adh5	scramble	Ano5	0.564384	0.784479	NA
siRNA control	psen2_kd	Rnls	0.520803	0.784508	2
Itgb2	scramble	Sf3b6	0.195569	0.784534	3
Adh5	scramble	Alb	0.753064	0.784544	3
Dlat	scramble	Sgta	-0.14372	0.784547	NA
Ap2a2	scramble	Slc6a8	-1.25906	0.784575	NA
Ano6	scramble	Mecr	-0.125215	0.78459	9
Ifih1	psen2_kd	Ahnak2.3	-0.851378	0.784593	NA
Ap2a2	psen2_kd	Pigu	0.355288	0.784608	3
Yy1	scramble	Slc4a7	0.321153	0.784621	1
Arhgef2	scramble	Eftud2	0.185131	0.784637	36
Ifih1	scramble	Gars1	-0.124304	0.78467	13
Itgav	psen2_kd	Nudcd3	0.223601	0.784671	8
Ddx1	psen2_kd	Apobec	-0.608368	0.784705	1
Arhgef2	scramble	Cybc1	0.352625	0.784721	4
Pkm	psen2_kd	Mcl1	-0.206989	0.784739	4
Psmc3	scramble	Uggt1	0.0721985	0.78474	31
Gabpa	scramble	Rps27	-0.305712	0.784839	1
Tbk1	psen2_kd	Esf1.1	-0.53895	0.784846	NA
Capn1	scramble	Arhgap22	-0.35599	0.78488	4
Traf3	psen2_kd	Ube2o	-0.153902	0.784884	12
Stat3	psen2_kd	Hmgcs1	0.30096	0.784884	9
Yy1	psen2_kd	Pola2.1	0.243185	0.78492	NA
Itgav	scramble	Mrps23	-0.117973	0.784963	8
Tbk1	psen2_kd	Dennd4b	-0.346192	0.784992	3
Sqstm1	psen2_kd	Ermap	-1.24666	0.785014	NA
Ticam1	scramble	Xrcc5	-0.117133	0.785085	16
Pdha1	psen2_kd	Ubtf	0.129488	0.785129	NA
Tmem30a	psen2_kd	Ubp1.1	-0.389028	0.785161	NA
Psmc3	scramble	Gm4841	0.856534	0.785173	1
Tlr4	scramble	Gramd1b	-0.381778	0.785272	1
Yy1	psen2_kd	Clhc1	-0.597062	0.785287	1
Pdhb	psen2_kd	Stab2	0.791893	0.785308	2
Pkm	psen2_kd	Brd8.1	-1.04809	0.785325	NA
Adh5	scramble	Abcd3.1	-0.18826	0.785326	NA
Pdhb	scramble	Smc6	0.401859	0.785432	4
Tbk1	psen2_kd	Polr2a	-0.0932952	0.785461	33
Kif1b	scramble	Sec61a1;Sec61a2	0.492614	0.785476	2
Tlr4	scramble	Snx2	0.0863728	0.785508	19
Ticam1	psen2_kd	Sf3a1	-0.106987	0.785529	17
Gabpa	psen2_kd	Hsd17b7	0.242028	0.785545	6
Pdha1	psen2_kd	Epsti1	-0.49462	0.785552	2
Ap2a2	scramble	Ptms	-0.186501	0.785575	3
Ifih1	scramble	Dlst	0.206029	0.785618	6
Arhgef2	scramble	Rab11b	-0.103263	0.785648	7
Stat3	psen2_kd	Dennd4c	-0.0977376	0.785649	NA
Dhx58	scramble	Ino80c	0.655566	0.785652	1
Pdhb	psen2_kd	Pgam1	-0.261695	0.785713	12
Tlr4	scramble	Polr2i	0.521674	0.785741	3
Ddx1	psen2_kd	Pphln1	0.51894	0.785751	2
Ap2a2	psen2_kd	Necap2	-0.322135	0.785767	5
Ifih1	psen2_kd	Hspa1a;Hspa1l;Hspa8	0.102403	0.785785	1
Tlr4	scramble	Prkar2b	0.243018	0.785789	6
Sqstm1	psen2_kd	Rps6ka5	0.241086	0.785842	NA
Ap2a2	scramble	Cast	-0.269792	0.785843	7
siRNA control	psen2_kd	Ipo11	0.25186	0.785883	10
Dlat	psen2_kd	Imp4	0.256601	0.785898	3
Gabpa	scramble	Mroh1	0.218233	0.785902	20
Stat3	scramble	Tnfrsf9	0.778473	0.785953	3
Adh5	scramble	M6pr	0.522476	0.78597	4
Ano6	scramble	Lpxn	0.172574	0.785971	10
Pdhx	scramble	Mbd2	-0.142271	0.785986	6
Arhgef2	scramble	Pogz	0.164935	0.785999	9
Tlr4	psen2_kd	Eif4g3	-0.1323	0.786014	29
Tbk1	scramble	S100a4	-0.287916	0.786041	1
Tlr4	scramble	Coa6	-0.355864	0.78605	2
Ticam1	psen2_kd	Bmf	0.574143	0.786067	1
Ddx1	psen2_kd	Ddx19a;Ddx25	-1.20059	0.786096	1
Capn1	psen2_kd	Glul	0.273161	0.786151	7
Dhx58	scramble	Scg5	1.02118	0.78616	1
Tbk1	scramble	Dnajc10	0.122409	0.786164	11
Psmc3	psen2_kd	Ppp6r3	0.123941	0.786181	18
Ano6	scramble	Gemin7	0.438473	0.786298	1
Ano6	scramble	Prdx5	0.134476	0.786325	9
Yy1	psen2_kd	Zfp871	-0.46977	0.786344	1
Tbk1	psen2_kd	Znf574	-1.17655	0.786347	1
Pdhx	scramble	Cd2bp2	0.196635	0.786357	4
Ticam1	psen2_kd	Usp3	0.185374	0.786363	8
Psmc3	scramble	Hba	0.71561	0.78637	1
Tlr4	psen2_kd	Tox4	-0.208957	0.786374	7
Dld	psen2_kd	Ptcd3	0.117585	0.786381	19
Arhgef2	psen2_kd	Atp1a3	-0.158792	0.7864	11
Capn1	psen2_kd	Irak4	-0.256573	0.786425	5
Pdhb	psen2_kd	Idh3g	0.185958	0.786464	9
Capn1	psen2_kd	Elf1	0.340261	0.786485	1
Adh5	scramble	Laptm5	-0.545931	0.786488	1
Ifih1	psen2_kd	Cep57	-1.0693	0.786491	NA
Tlr4	scramble	Mgat5	0.784096	0.786507	1
Tlr4	psen2_kd	Tomm40	-0.295603	0.786561	4
Iqgap1	scramble	Txndc17	0.222406	0.786636	3
Pdha1	scramble	Tax1bp3	-0.399909	0.786657	1
Pdha1	scramble	Cyb5a	-0.379568	0.786675	4
Ifih1	scramble	Rps6ka5	-0.236643	0.786687	NA
Tbk1	scramble	Dhx58	-0.682174	0.78674	9
Iqgap1	psen2_kd	Auh	0.158046	0.786756	5
Pdhx	scramble	Gemin2	-0.863039	0.786764	1
Tmem30a	psen2_kd	Blvra	-0.151866	0.786764	17
Iqgap1	scramble	Hnrnpul1	0.148588	0.786767	11
Ticam1	scramble	Ptrh2	0.275534	0.786768	6
Ap2a2	scramble	Dek	-0.159813	0.78681	9
Yy1	psen2_kd	Lmf1	-0.895112	0.786819	NA
Tlr4	psen2_kd	Capg.1	0.194271	0.786819	NA
Tlr4	scramble	Zyx	0.291566	0.786823	2
Pdhb	psen2_kd	Bckdha.1	0.422124	0.786852	NA
Pdha1	scramble	Snrpa	0.17665	0.786898	4
Ano6	scramble	Impdh1	-0.228263	0.786928	7
Dhx58	scramble	Ppp6r1	-0.22029	0.786934	6
Tmem30a	scramble	Dbt	-0.177081	0.786968	6
Yy1	psen2_kd	Phf8	-0.244835	0.787005	7
Ap2a2	psen2_kd	Urm1	-0.287501	0.787021	4
Psmc3	scramble	Clpb	0.22471	0.787047	10
Iqgap1	scramble	Mbd3.1	-0.595913	0.787047	NA
Pdha1	scramble	Dhx38	-0.12212	0.78705	18
Capn1	psen2_kd	Ctsc	0.498349	0.787052	6
Stat3	psen2_kd	Capg.1	-0.194238	0.787164	NA
Ap2a2	scramble	Entpd1	-0.304963	0.787196	6
Stat3	psen2_kd	Tubb5	0.177946	0.787236	5
Sqstm1	scramble	Pcx	-0.144706	0.787244	23
Itgav	scramble	Rftn1	0.228839	0.787245	11
Stat3	scramble	Nemp1	-0.237526	0.787294	4
Stat3	psen2_kd	Slc1a5.1	0.438773	0.787314	NA
Pkm	scramble	Pygb	0.226356	0.787346	13
siRNA control	psen2_kd	Cotl1	0.133617	0.787376	7
Yy1	psen2_kd	Vps35	0.0814302	0.787382	34
Kif1b	scramble	Wdr59	-0.298953	0.787382	5
Pdha1	psen2_kd	Prkdc	0.323539	0.78741	6
Yy1	scramble	Naglu	0.272902	0.787471	14
Ticam1	scramble	Cdc5l	-0.133592	0.787474	16
Tbk1	psen2_kd	Serpini1	-0.511918	0.787489	4
Ap2a2	psen2_kd	Ciao1	-0.217452	0.787496	7
Dhx58	scramble	Napa	-0.115826	0.78751	13
Ap2a2	psen2_kd	Zdhhc3	0.552492	0.787517	1
Iqgap1	scramble	Vmn2r83	-0.563329	0.787532	1
Kif1b	psen2_kd	Noc3l	-0.19243	0.787583	12
Ap2a2	psen2_kd	Hdlbp	-0.161061	0.787592	32
Yy1	psen2_kd	Plekhm2	-0.268516	0.78761	NA
Dlat	scramble	Pwp2	0.223004	0.787621	9
Kat5	psen2_kd	Krt222	-1.79985	0.787631	NA
Ticam1	scramble	Diaph1	0.149338	0.78764	19
Itgav	psen2_kd	Epb41	-0.204793	0.787688	10
Itgb2	scramble	Il1b	-0.880633	0.787695	1
Gabpa	psen2_kd	Lamp1	-0.14068	0.787721	3
Tlr4	psen2_kd	Txndc5	-0.147251	0.787728	14
Stat3	scramble	Aldh3b1;Aldh3b2	0.262351	0.787754	3
Ap2a2	scramble	Sart3	-0.112011	0.787801	14
Kat5	scramble	Phb2	-0.130479	0.787816	15
Pdhx	psen2_kd	Wbp2	-0.165226	0.787824	5
Iqgap1	scramble	Wdhd1	-0.274878	0.787845	NA
Pdhb	psen2_kd	Pdk1	-0.21274	0.787861	8
Pdha1	scramble	Plek	-0.206747	0.787893	6
Capn1	scramble	Znf638	0.121806	0.787901	21
Pdhb	scramble	Pdxdc1	-0.2643	0.787909	NA
Arhgef2	scramble	Pik3r4	-0.13443	0.78797	18
Gabpa	scramble	Eps8.1	0.3382	0.787982	NA
Ap2a2	psen2_kd	Rxra;Rxrg	-0.60152	0.787984	2
Tmem30a	scramble	Sympk.1	-0.285961	0.787997	NA
Dld	scramble	Nagk	0.239323	0.788027	7
Kif1b	scramble	Hnrnpll.2	0.391858	0.788035	NA
Capn1	scramble	Tecta	2.32665	0.788036	NA
Yy1	scramble	Hadhb	-0.14723	0.788048	14
Pdhx	scramble	Ciao3	-0.161629	0.788071	NA
Dlat	psen2_kd	Capza2	-0.156154	0.788128	7
Capn1	scramble	Acox3	-0.172065	0.788155	13
Pdha1	scramble	Dennd1a	-0.74911	0.788158	1
Arhgef2	scramble	Rrp15	0.265615	0.788163	1
Tbk1	psen2_kd	Utp3	0.220035	0.788174	NA
Pdha1	scramble	Trim25.1	-0.190517	0.788191	NA
Ap2a2	psen2_kd	Stag1;Stag2	0.220348	0.788248	1
Tlr4	scramble	Arl8a;Arl8b	0.170421	0.788251	5
Arhgef2	psen2_kd	Isg20	0.414868	0.788317	1
Pdha1	psen2_kd	BC094435	-0.150817	0.788321	22
siRNA control	psen2_kd	Tmbim6	0.835964	0.788329	1
Dld	psen2_kd	Usp3	0.185194	0.788343	8
Itgb2	scramble	Srsf7	0.0856016	0.788345	NA
Ano6	psen2_kd	Ctla2b	0.712502	0.788345	1
Ano6	scramble	Sbno1	-0.14146	0.788382	NA
Tbk1	scramble	Isyna1	-0.268184	0.7884	9
Adh5	psen2_kd	Acadm.1	0.123554	0.788471	NA
Tbk1	psen2_kd	Trim39	-3.80099	0.788478	NA
Psmc3	psen2_kd	Ddx6	-0.126414	0.788497	19
Arhgef2	scramble	Rasa3	-0.324575	0.78851	7
Kat5	scramble	Pogz	-0.164728	0.78855	9
Psmc3	psen2_kd	Actn4	0.15256	0.78857	20
Ano6	scramble	Glrx2	-0.517469	0.788587	NA
Gabpa	scramble	Usp9x.1	0.0864948	0.788606	NA
Pkm	scramble	Aldoa	0.186823	0.788606	14
Ap2a2	psen2_kd	Slc25a16	0.665496	0.788631	1
Ifih1	psen2_kd	Rbm28	0.162757	0.788649	15
Arhgef2	psen2_kd	Arhgap25	-0.224138	0.788657	8
Ddx1	psen2_kd	Lig3	-0.180233	0.788671	13
Sqstm1	scramble	Trmt10c	-0.171369	0.788702	10
Pdhb	psen2_kd	Cdk7	0.217698	0.788727	5
Kat5	scramble	Ahnak2	0.348443	0.788845	35
Psmc3	scramble	Rtca	-0.131433	0.788855	5
Kat5	scramble	Diaph1	0.161202	0.788927	19
Ap2a2	scramble	Sft2d3	-0.653548	0.788982	1
Stat3	scramble	Anp32a	1.02586	0.789075	7
Tbk1	scramble	Stoml2	0.124183	0.78909	11
Ap2a2	scramble	Glod4	-0.353423	0.789092	13
Psmc3	scramble	Ndufa10	0.103616	0.789132	13
Ap2a2	psen2_kd	Scg5	-1.1561	0.789149	1
Ifih1	psen2_kd	Sirt5	0.355355	0.78917	3
Pdha1	scramble	Rpa1	-0.116418	0.789172	17
Pdhx	scramble	Ergic3	0.456568	0.789176	NA
Itgav	psen2_kd	Zbp1	-0.535519	0.789207	NA
Itgav	scramble	Papola	-0.15862	0.789234	4
Kat5	scramble	Itga5	0.234751	0.789286	11
Pdha1	scramble	NA.14	-0.26713	0.789373	NA
Ano6	psen2_kd	Ywhah	0.136821	0.789392	8
Dld	scramble	Custos	-0.217287	0.789396	9
Pdhb	scramble	Ddx50	0.227122	0.789436	8
Psmc3	scramble	Lrch3	0.270297	0.789454	5
Tbk1	scramble	Mocs2	0.447055	0.789489	2
Itgb2	scramble	Gsr	0.131102	0.789538	NA
Dhx58	scramble	Wdr46.1	0.247775	0.789575	NA
Stat3	scramble	Chchd4	-0.19628	0.789587	3
Ap2a2	scramble	Hnrnpd.1	0.190401	0.789599	NA
Pdha1	psen2_kd	Virma	0.215295	0.789651	13
Tmem30a	scramble	Akr1e2	-0.289153	0.789658	7
Kif1b	scramble	Cd74	-0.257807	0.78966	2
Itgav	psen2_kd	Med10	-0.393142	0.78967	1
Psmc3	psen2_kd	Tbcd	0.10118	0.789699	25
Ifih1	psen2_kd	Mtor	-0.141369	0.789709	18
Itgb2	psen2_kd	Ero1b	-0.273761	0.789712	7
siRNA control	psen2_kd	Picalm;Snap91	0.474642	0.789714	NA
Yy1	psen2_kd	Prpsap1.1	-0.14722	0.789748	NA
Arhgef2	psen2_kd	Ppp2r1a;Ppp2r1b	-0.115657	0.789752	7
Pdhb	scramble	Plxnb2	-0.142351	0.789783	26
Ano6	scramble	Tpm3	0.0988747	0.789802	5
Ap2a2	scramble	Pip5k1a	0.254439	0.789846	3
Pdhb	psen2_kd	Polr2e	0.197965	0.789878	2
Dlat	scramble	L2hgdh	0.15015	0.789885	8
Dlat	scramble	Kif1a;Kif1b;Kif1c	-0.342461	0.789893	NA
Pdha1	scramble	Pik3c2a	-0.186478	0.789914	17
Adh5	scramble	Dhx58	-0.681036	0.789921	9
Dld	scramble	Saal1	-0.246727	0.789929	4
Psmc3	scramble	Mcm3	0.118814	0.789995	25
Pdhb	psen2_kd	Sec23ip	-0.265479	0.79005	13
Dld	scramble	Fxr2	0.214149	0.790055	6
Stat3	psen2_kd	Ep400	-1.09171	0.790128	1
Kif1b	scramble	Sh3gl1	0.263632	0.790143	3
Arhgef2	scramble	Sptan1.1	-0.187439	0.790169	NA
Itgb2	psen2_kd	Fli1	0.39238	0.790182	6
Itgb2	scramble	NA.28	0.278013	0.790219	NA
Yy1	scramble	Atg7	-0.103949	0.790233	20
Ap2a2	scramble	Ahctf1.1	0.391207	0.790254	NA
Capn1	psen2_kd	Dglucy	0.131993	0.790295	17
Sqstm1	scramble	Erlin1;Erlin2	0.190211	0.790307	2
Ap2a2	psen2_kd	Tktl1	-0.270167	0.790309	1
Pdhb	psen2_kd	Hnrnpul1	0.15105	0.790309	11
Itgb2	scramble	Ippk	-0.600773	0.790313	1
Arhgef2	scramble	Ssb.1	0.100253	0.790341	NA
Ifih1	psen2_kd	Baz1a	0.161006	0.790363	17
Pdha1	psen2_kd	Ahnak2.2	0.30884	0.790381	NA
Psmc3	scramble	Coq6	0.354685	0.790384	3
Gabpa	scramble	Tmod3	0.132654	0.790434	5
Dlat	scramble	Pik3ip1	-0.660522	0.790453	NA
Pdhb	psen2_kd	Cpped1	-0.275745	0.790509	5
Psmc3	psen2_kd	Prpf38a	-0.530836	0.790525	6
Pdhb	scramble	Ylpm1.1	0.243051	0.790556	NA
Pdha1	scramble	Sart1	0.116219	0.790642	19
Capn1	psen2_kd	Rnh1	-0.14818	0.790697	20
Ddx1	scramble	H3;H3c1;H3f3c;Hist1h3b	-1.49163	0.790749	NA
Ifih1	psen2_kd	Hnrnpul1	-0.151017	0.790756	11
Traf3	psen2_kd	Hdac8	-0.297909	0.790761	4
Pdhb	psen2_kd	Rpl10	-0.358207	0.790761	1
Ddx1	psen2_kd	Ahnak2.5	-0.273953	0.790778	NA
Pdhb	scramble	Glod4.1	0.106644	0.790784	NA
Pdhb	scramble	Exoc5	-0.221312	0.790798	5
Itgb2	scramble	Idh3g.1	0.489627	0.790808	NA
Ddx1	psen2_kd	ARHGEF2	0.158537	0.790816	8
Pkm	scramble	Tomm34	0.112327	0.790838	14
Ap2a2	psen2_kd	Arhgap27	-0.385548	0.79084	6
Pdhb	scramble	Tapbp	-0.243163	0.790894	6
Tmem30a	psen2_kd	Sptan1	0.11764	0.79095	80
Ticam1	scramble	Eefsec	-0.121258	0.790951	12
Ifih1	psen2_kd	Kif23	0.496304	0.790964	6
Ticam1	psen2_kd	Akap6	0.602084	0.790979	1
Capn1	scramble	Phax	-0.17718	0.790992	7
Pdhx	scramble	Nhlrc3	0.192766	0.791015	4
Itgav	scramble	Scyl1	0.171143	0.79103	10
Iqgap1	psen2_kd	Dstn	-0.133916	0.791098	7
Pdhb	psen2_kd	Hadhb	0.149704	0.791122	14
Ticam1	psen2_kd	Sipa1.1	0.241608	0.791124	NA
Psmc3	psen2_kd	Rbm3	-0.398011	0.791138	2
Dhx58	psen2_kd	Babam2	0.164633	0.791172	6
Yy1	psen2_kd	Pdia5	0.199584	0.791173	12
siRNA control	psen2_kd	Wasl	0.43947	0.791175	1
Ticam1	psen2_kd	Picalm;Snap91	-0.575775	0.791177	NA
Arhgef2	scramble	Ddx3y	-0.411252	0.791193	1
Pdhx	scramble	Nrp2	-0.268164	0.791245	NA
Kat5	psen2_kd	Sptan1	0.117622	0.791254	80
Pdha1	psen2_kd	Mafg	0.286733	0.791263	3
Ano6	psen2_kd	Mettl26	0.511494	0.791264	1
Dld	scramble	Cog7	0.122443	0.791349	14
Sqstm1	psen2_kd	Dnm1	0.355601	0.791355	NA
Pdhx	scramble	Fam50a	1.09063	0.79137	4
Pdha1	scramble	Cacybp	-0.172111	0.791391	5
Dlat	scramble	Ythdc2	-0.235089	0.791397	9
Psmc3	psen2_kd	Plxnd1	-0.555864	0.791429	3
siRNA control	psen2_kd	Nop2.2	-0.332234	0.791441	NA
Traf3	scramble	Ncf2	-0.120896	0.791463	11
Dlat	scramble	Npc1	0.287364	0.79148	4
Ifih1	psen2_kd	Ptcd1	0.360678	0.791491	2
Pdhb	psen2_kd	Eci2	-0.322405	0.791492	3
Kat5	psen2_kd	Timmdc1	0.660608	0.791509	1
Tmem30a	psen2_kd	Atxn2	-0.323234	0.791512	NA
Arhgef2	psen2_kd	Ybx1;Ybx3	0.182004	0.791513	NA
Kif1b	scramble	Rab27a	0.161167	0.791527	4
Psmc3	scramble	Vapa	-0.168536	0.791529	6
Ifih1	scramble	Stk38;Stk38l	-0.270043	0.791533	NA
Dld	scramble	Sec11a	0.479871	0.791558	3
Pdha1	scramble	Cpsf1	0.262387	0.791565	16
Tlr4	scramble	Rtca	-0.145883	0.791567	5
Psmc3	psen2_kd	Purb	-0.252425	0.79158	4
Yy1	psen2_kd	Atp6ap1	-0.184622	0.791587	6
Psmc3	psen2_kd	Phb	-0.108127	0.791618	16
Arhgef2	scramble	Trrap	0.15701	0.791627	25
Ifih1	psen2_kd	Ero1b	-0.228821	0.791687	7
siRNA control	psen2_kd	Foxp3	0.342848	0.791703	1
Tmem30a	psen2_kd	Snx2.1	0.664652	0.791726	NA
siRNA control	psen2_kd	Samsn1	-0.475561	0.791743	2
Ifih1	psen2_kd	Mapk8ip3;Spag9	-0.255526	0.791799	NA
Psmc3	psen2_kd	Syne1;Syne2	0.439416	0.791813	NA
Arhgef2	scramble	Cct3	-0.180954	0.79183	19
Ifih1	scramble	Arhgap27	-0.422135	0.791846	6
Itgb2	scramble	Ap3b1	-0.083961	0.791848	17
Traf3	scramble	Ncam1	-1.00461	0.791874	1
Tlr4	scramble	Bach1	-0.499846	0.791918	2
Psmc3	scramble	Fau	-0.147874	0.791925	3
Tmem30a	scramble	Rrp15	0.265117	0.791948	1
Tmem30a	scramble	Cda	-0.459817	0.791956	3
Ap2a2	psen2_kd	Zfyve19	-0.451527	0.79201	1
Tbk1	scramble	Fip1l1	0.15267	0.792078	NA
Itgav	scramble	Gcdh	-0.853866	0.79208	1
Ifih1	psen2_kd	Slc30a1	-0.205188	0.79208	6
Tbk1	psen2_kd	Ssr3	-0.366633	0.792092	NA
Tbk1	scramble	Tmx1	0.134824	0.792102	6
Arhgef2	scramble	Naxd	-0.20795	0.792109	NA
Itgb2	psen2_kd	Spns1	-0.268442	0.792114	3
Dlat	scramble	Arfip1.2	0.355866	0.79214	NA
Pdhx	scramble	Gsta3	1.21415	0.792151	1
Ifih1	scramble	Ccdc50.1	-0.395123	0.792178	NA
Ap2a2	psen2_kd	Agpat5	0.368152	0.792204	1
Dlat	psen2_kd	Hspa5.1	0.0796524	0.792206	NA
Yy1	scramble	Atp5mg	-0.148855	0.792222	4
Pdha1	scramble	F13a1	-0.579801	0.792225	11
Ano6	scramble	Gsr	-0.138865	0.792284	NA
Iqgap1	scramble	Psme3ip1	-0.280414	0.79231	4
Pdhx	psen2_kd	Slc3a1	0.458407	0.792416	1
Ap2a2	psen2_kd	Ncoa3	-0.420981	0.792418	3
Tlr4	scramble	Ddx6	0.114998	0.79242	19
Tmem30a	scramble	Btd	0.3215	0.79242	3
Dlat	psen2_kd	Ubqln1	-0.173704	0.792426	NA
Iqgap1	scramble	Krtcap2	-0.405377	0.792431	1
Traf3	scramble	Snap29	-0.140095	0.792432	8
Adh5	scramble	Etf1	-0.0833716	0.792436	15
Kif1b	scramble	Rangrf	0.725587	0.792478	1
Ifih1	scramble	Tbca	-0.109308	0.792505	6
siRNA control	psen2_kd	Ythdf3	0.181211	0.792509	NA
Psmc3	psen2_kd	Ints5	0.254527	0.79251	4
Pdhb	scramble	Nrbp1	-0.171996	0.792521	6
Pdhb	scramble	Slc8b1	-0.711998	0.792549	NA
Psmc3	psen2_kd	Phb2	-0.132223	0.792554	15
Ticam1	scramble	Hsd17b11	0.159532	0.792595	8
Ap2a2	scramble	Capns1	-0.307291	0.79269	4
Dhx58	psen2_kd	Zfp384	0.300537	0.792716	4
siRNA control	psen2_kd	Osgep	0.114665	0.792725	11
Ticam1	scramble	Tmbim6	0.832256	0.792733	1
Tbk1	psen2_kd	Egln1	-0.282316	0.792749	7
Pdha1	psen2_kd	Pacc1	0.309403	0.792772	2
Itgav	scramble	NA.48	0.42129	0.792787	NA
Gabpa	psen2_kd	Stox1	-1.4514	0.792792	1
Itgb2	scramble	Ttc39b	-0.446602	0.79286	2
Pdha1	scramble	Uchl5	-0.165337	0.792861	NA
Pdha1	psen2_kd	Ctsb	0.1446	0.792898	15
Ifih1	psen2_kd	Gpr137b	-0.314821	0.792906	2
Itgav	scramble	Myo18a.1	0.240928	0.792916	NA
Ifih1	psen2_kd	Ddx18	0.151534	0.792949	20
Dld	psen2_kd	Emd	0.22381	0.792985	9
Itgb2	scramble	Ywhaq	0.107887	0.793011	NA
Tbk1	psen2_kd	Rhod	-1.10971	0.793036	1
Psmc3	scramble	Ttc7b	0.410453	0.79305	3
Kif1b	psen2_kd	Mrps6	-0.227386	0.793059	5
Ap2a2	scramble	Sun2	0.15014	0.793067	NA
Kat5	scramble	Tf	0.54803	0.793071	1
Capn1	psen2_kd	Wdr11	-0.116209	0.793079	26
Adh5	psen2_kd	Cdk5rap3	-0.172214	0.793103	7
Ano6	psen2_kd	Mlec	0.132911	0.793112	8
Itgav	psen2_kd	Sun1	-0.26283	0.793124	8
Pkm	scramble	Gk	0.120542	0.79315	NA
Pkm	scramble	Mrpl39	-0.168253	0.79316	8
Ifih1	psen2_kd	Siglec1	0.33469	0.793165	12
Kif1b	psen2_kd	Lnpk	-0.295334	0.793179	7
Ap2a2	scramble	Htatsf1	0.285112	0.793186	7
Capn1	psen2_kd	Mtr	0.293196	0.793222	6
Traf3	psen2_kd	Sipa1l2	0.708038	0.793244	NA
Sqstm1	scramble	Mtrex	-0.108494	0.793267	16
Pdhb	scramble	Wdr48	-0.175282	0.793285	8
Iqgap1	psen2_kd	Kyat1	-0.676377	0.793286	1
Ticam1	scramble	Prdx5	0.134007	0.793368	9
Ddx1	scramble	Dhx9.1	0.118071	0.793396	NA
Ap2a2	psen2_kd	Prdx1	-0.541229	0.793438	11
Kat5	scramble	Mrps30	-0.159097	0.79346	13
Dld	psen2_kd	Hus1	0.782123	0.793468	1
Itgav	scramble	Gnas	0.21469	0.793476	11
Ticam1	scramble	Fubp3	0.367218	0.793479	12
Ano6	scramble	Mrps9	-0.12584	0.793499	10
Dld	psen2_kd	Ap1g2	0.347832	0.793526	3
Itgav	psen2_kd	Cpsf6	-0.141653	0.793535	6
Ifih1	scramble	Smarcc1	0.130837	0.793552	17
Ap2a2	scramble	Gbp7	-0.74507	0.793581	5
Ddx1	psen2_kd	Tecpr1	-0.2757	0.793581	16
Yy1	scramble	Gmfb	0.691893	0.793587	6
Tbk1	scramble	Magoh;Magohb	0.144741	0.793634	7
Dld	scramble	Ccny	-0.315572	0.793646	NA
Itgav	scramble	Ngly1	0.570175	0.793652	1
Yy1	scramble	Aagab	-0.279935	0.793665	5
Pdhb	psen2_kd	Kat7	0.28255	0.793667	NA
Dlat	psen2_kd	Pccb	0.194518	0.793674	8
Iqgap1	scramble	Aldh3b1	0.174151	0.793677	6
Dlat	psen2_kd	Mdn1.1	0.100956	0.793695	NA
Ticam1	psen2_kd	Tec.1	-0.220172	0.793719	NA
Arhgef2	psen2_kd	Dhx30	0.0999434	0.79372	NA
Iqgap1	psen2_kd	Casp9	-0.271982	0.793727	2
Psmc3	psen2_kd	Aff3	-0.523821	0.793733	1
Psmc3	scramble	Luc7l2	-0.111196	0.79377	NA
Dlat	psen2_kd	Atp2a2	0.116231	0.793797	NA
Ifih1	psen2_kd	Wdr75.1	0.165898	0.793803	NA
Pdhb	scramble	BC094435;gag	-0.329008	0.793804	1
Ticam1	scramble	Osbpl8	-0.171702	0.793807	16
Yy1	psen2_kd	Cluh	-0.233967	0.793849	23
Dlat	scramble	Cul4b	-0.1526	0.793909	17
Ap2a2	psen2_kd	Rsbn1	0.223305	0.793912	9
Stat3	scramble	Rab3gap2	0.113555	0.793918	24
Tlr4	psen2_kd	Afg1l	-0.176905	0.793926	6
Pdha1	psen2_kd	Ppp1r2	-0.356237	0.793933	1
Capn1	scramble	Dbt	-0.163379	0.793943	6
Pkm	scramble	Mrpl11	-0.12333	0.794023	7
Pdhb	psen2_kd	Hsd17b8	0.153644	0.794034	NA
Psmc3	psen2_kd	Cops7b	-0.198339	0.794062	6
Ap2a2	scramble	Snx8.1	-0.310742	0.794067	NA
Tbk1	psen2_kd	Preb	0.1292	0.794098	11
Tbk1	psen2_kd	S100a4	-0.308952	0.794103	1
Kat5	scramble	Smarcc1	-0.14128	0.794127	17
Ap2a2	scramble	Ndufb8	0.274378	0.794134	1
Psmc3	scramble	Pkn2	0.266384	0.79415	2
Psmc3	psen2_kd	Vps35l.1	0.206613	0.794159	NA
Yy1	scramble	Mvp	-0.087552	0.794162	29
Iqgap1	psen2_kd	Acsl3	-0.254505	0.794165	16
Dld	psen2_kd	Ccdc50	0.396787	0.794179	1
Dld	scramble	Cast	0.268676	0.794206	7
Pdhb	psen2_kd	Galt	-0.288607	0.794225	4
Yy1	scramble	Dnm3	-0.502505	0.794266	NA
Ddx1	psen2_kd	gag;mKIAA1466	0.276657	0.794278	NA
Adh5	scramble	Srgap1;Srgap2	0.284155	0.794299	2
Ano6	scramble	Adam17	-0.17817	0.794324	6
Ifih1	scramble	Eri1	-0.911487	0.794371	1
Ap2a2	scramble	Slc25a12	0.129517	0.794371	32
Ap2a2	psen2_kd	Madd	-0.509541	0.794388	11
Pdhx	scramble	Elac2	0.110358	0.794428	NA
Sqstm1	psen2_kd	Nup98	-0.0998163	0.794432	30
Dlat	psen2_kd	Ifrd2	0.225709	0.794436	7
Pdhb	scramble	Dcaf8	-0.181556	0.794455	10
Kat5	psen2_kd	Plxna2	0.730552	0.794493	6
Pdha1	psen2_kd	Htatip2	-0.159697	0.794499	6
Dld	scramble	Lman1	0.165728	0.794502	6
Dld	psen2_kd	Mknk1	-0.247999	0.794551	5
Capn1	scramble	Arl3	-0.137628	0.794584	9
Tbk1	scramble	Tpm1	-0.260993	0.794629	3
Dld	psen2_kd	Csk	0.130268	0.794636	10
Ap2a2	psen2_kd	Lacc1	-0.305109	0.7947	5
Capn1	scramble	Mgst3	-0.440996	0.794703	2
Traf3	psen2_kd	Crnkl1	0.141946	0.794705	17
Pdha1	scramble	Cryl1	-0.201591	0.794714	6
Psmc3	scramble	Cope	-0.159305	0.794726	8
Ap2a2	scramble	Tmod3	-0.132369	0.794738	5
Pdhb	psen2_kd	Rfc2	0.190055	0.794775	8
Itgb2	scramble	Gtf2i	0.107803	0.794801	NA
Yy1	scramble	Retreg2	0.722332	0.794805	NA
Itgav	psen2_kd	Atf1	-1.34671	0.794871	1
Gabpa	psen2_kd	Dnah8	0.649299	0.794874	2
Traf3	scramble	Amfr	-0.420493	0.794898	NA
Pkm	scramble	Ywhag	0.146833	0.794922	8
Arhgef2	psen2_kd	Cdc123	0.234212	0.794934	6
Psmc3	psen2_kd	Agap3.1	0.275145	0.795003	NA
Dlat	scramble	Adss2	-0.127477	0.795051	13
Ap2a2	psen2_kd	Leo1	0.296385	0.795083	3
Itgav	scramble	Scrib	0.174501	0.795084	NA
Pdha1	psen2_kd	Sf3b3	0.089099	0.795214	30
Stat3	scramble	Dync1h1	0.0687505	0.795233	123
Ifih1	psen2_kd	Asah1	-0.227854	0.795241	3
siRNA control	psen2_kd	Anxa3.3	-0.125485	0.795271	NA
Ticam1	psen2_kd	Syne2.1	-0.453656	0.795308	NA
Psmc3	psen2_kd	Dnm1	0.305426	0.79532	NA
Dld	scramble	Tle3	0.230584	0.795328	NA
Adh5	scramble	Myef2	0.142106	0.795362	9
Ddx1	psen2_kd	Prpf3	-0.111001	0.795364	14
Sqstm1	psen2_kd	Pgm5	0.974156	0.795388	1
Pdhx	psen2_kd	Tubb2a;Tubb5	1.00261	0.795429	3
Dld	psen2_kd	Scfd2	0.201628	0.795466	NA
Capn1	psen2_kd	Cdipt	-0.435972	0.795514	1
Pdha1	scramble	Pdia4	0.158934	0.795578	18
Iqgap1	psen2_kd	Pgrmc2	-0.44132	0.795582	3
Traf3	psen2_kd	Clec7a	-0.466977	0.795582	4
Capn1	scramble	Lima1	0.130614	0.795585	11
Kif1b	scramble	Irf3	0.20415	0.795602	4
Dld	scramble	Polr3b	0.300958	0.795614	7
Pdhx	scramble	Abt1	-0.395637	0.795616	5
Pdhb	psen2_kd	Hsdl1	0.256287	0.795622	8
Ap2a2	psen2_kd	Dpm1	0.142217	0.795663	8
Yy1	scramble	Tspyl5	1.64315	0.795681	1
Pkm	scramble	Haus3	0.283047	0.795704	4
siRNA control	psen2_kd	Chd3	-0.406284	0.795707	3
Traf3	psen2_kd	Pds5b	0.113647	0.795794	NA
Pkm	scramble	Vcl	0.132992	0.795803	24
Sqstm1	psen2_kd	Rbm15	0.112384	0.795824	NA
Tlr4	scramble	Cars2	-0.334348	0.795832	5
Tlr4	scramble	Hnrnpdl	0.157015	0.795843	6
Kif1b	psen2_kd	Utp6	-0.207871	0.795871	11
Ano6	scramble	Clec5a	0.926418	0.795962	NA
Psmc3	scramble	Arglu1	0.30954	0.795964	3
Tlr4	scramble	Erp29	0.119455	0.796044	8
Psmc3	psen2_kd	Mcat	-0.155293	0.796056	10
Tlr4	psen2_kd	Sfxn1	-0.13882	0.796058	10
Pdhx	psen2_kd	Pi4ka	0.133784	0.796072	33
Ddx1	scramble	Hint3	-0.335924	0.796075	2
Traf3	psen2_kd	Tom1	-0.251132	0.796088	7
Capn1	scramble	Ifit1	0.979409	0.796092	10
Ticam1	psen2_kd	Exoc6b	0.599274	0.796178	1
Pdhb	psen2_kd	Anln	0.552111	0.796194	7
Ifih1	scramble	Ccdc47	-0.19425	0.796205	6
Ddx1	psen2_kd	Aldh1l2	-0.274202	0.796205	17
Ap2a2	psen2_kd	Dph5	-0.208993	0.796212	4
siRNA control	psen2_kd	Ivd	-0.0989159	0.796246	11
Iqgap1	psen2_kd	Arpc4	0.18156	0.79626	6
Pdha1	scramble	Capzb	-0.129036	0.796263	11
Ap2a2	psen2_kd	Eif4a1;Eif4a2	-0.267162	0.796301	NA
Dld	scramble	Arhgef12	0.200445	0.796302	2
Dld	psen2_kd	Txnrd2	-0.520311	0.796324	NA
Gabpa	psen2_kd	H2.10	0.469	0.796349	NA
Traf3	scramble	Ubb	-0.290566	0.796359	NA
Adh5	psen2_kd	Vwa8	0.0755013	0.796369	50
Ticam1	psen2_kd	Rnf126	-0.2989	0.796382	4
Tmem30a	psen2_kd	Rhoc	0.202677	0.796388	6
Iqgap1	scramble	Cnpy2	0.1282	0.796393	8
Ap2a2	scramble	Abi1;Abi2	-0.447786	0.796419	NA
Ap2a2	psen2_kd	Dnajc16	0.220301	0.796421	8
Ddx1	scramble	Actn1;Actn2	-0.28786	0.796422	2
Pdhb	scramble	Calm3	-0.100452	0.796436	3
Pdhb	scramble	Hnrnpc	0.0958686	0.796465	NA
Pdha1	psen2_kd	Tial1	-0.142572	0.796479	8
siRNA control	psen2_kd	Ecm1	-0.321264	0.796515	3
Ticam1	scramble	Tbl2	-0.144726	0.796521	11
Itgb2	scramble	Skap2	0.287011	0.796525	NA
Kat5	scramble	Cast	0.289864	0.796531	7
Ifih1	psen2_kd	Scarb2	0.199187	0.796531	4
Ap2a2	psen2_kd	Uqcrc2	0.591059	0.796532	15
Capn1	scramble	Smc3	0.0899534	0.796536	34
Iqgap1	scramble	Nol6	0.170031	0.796612	NA
Pdhb	scramble	Thumpd1	0.160711	0.796654	7
Itgb2	psen2_kd	Nnt	-0.142569	0.796659	21
Arhgef2	scramble	Arf5	-0.250883	0.796662	2
Arhgef2	psen2_kd	Mroh1	-0.221047	0.796693	20
Ap2a2	scramble	Plk1	0.956442	0.796699	1
Adh5	scramble	Rps6ka1	-0.154571	0.796708	13
Tmem30a	psen2_kd	Pon2	0.238125	0.796714	5
Ap2a2	scramble	Akr1c13	-0.131526	0.796747	13
Psmc3	psen2_kd	Kat6b	0.456507	0.796759	2
Ifih1	scramble	Gsdmdc1	-0.108391	0.796812	12
Itgb2	scramble	Aff1	-0.756743	0.796821	1
Ddx1	psen2_kd	Fam50a	-1.17178	0.796841	4
Traf3	scramble	Hspa1a;Hspa8	-0.700603	0.796858	1
Tlr4	psen2_kd	Baz1b	0.148942	0.796863	25
Psmc3	scramble	Sf3a2.1	-0.155568	0.796887	NA
siRNA control	psen2_kd	D2hgdh	-0.240792	0.796901	3
Pkm	psen2_kd	Krt222	-1.54773	0.796954	NA
Dlat	scramble	Wdr74	0.306393	0.796978	8
Itgb2	scramble	Oas2	-0.878617	0.796985	NA
Traf3	psen2_kd	Ppp1ca	-0.147347	0.796995	4
Yy1	scramble	Tmbim6	0.655095	0.797	1
Dld	scramble	Uba3	0.140197	0.797002	9
Arhgef2	scramble	Zadh2	-0.522624	0.797037	3
Psmc3	scramble	Vps8	-0.297871	0.79706	NA
Yy1	psen2_kd	Herc4	-0.142355	0.797072	NA
Yy1	psen2_kd	Eif3l	-0.127965	0.797091	23
Ap2a2	scramble	Parp14	0.585011	0.797102	7
Itgb2	psen2_kd	Shmt1	0.127053	0.797169	11
Psmc3	psen2_kd	Bod1l	0.294774	0.797184	NA
Stat3	scramble	Atg4b	0.211387	0.797206	5
Iqgap1	scramble	Pdxk	-0.207455	0.797223	7
Yy1	scramble	Dnm2	-0.149159	0.797232	3
Ap2a2	psen2_kd	Ddhd2	-0.263687	0.797304	7
Dlat	scramble	Twf2	-0.143425	0.797305	NA
Adh5	scramble	Aagab	-0.279422	0.797308	5
Ifih1	psen2_kd	Psmb5	-0.1187	0.79733	12
Yy1	psen2_kd	Znf622	-0.148641	0.797374	9
Ap2a2	scramble	Gemin4	0.179092	0.797412	11
Tmem30a	scramble	Phkg2	0.628392	0.797451	1
Ddx1	psen2_kd	Coq10a	-0.569739	0.797451	1
Ano6	scramble	Phb2	-0.120217	0.797504	15
Pdhb	scramble	Paip1.1	-0.179636	0.797507	NA
Pdhx	psen2_kd	Frmd4a;Frmd4b	1.19805	0.797512	NA
Dlat	psen2_kd	Pik3ap1	-0.344239	0.797514	NA
Pdha1	psen2_kd	Agl	-0.172687	0.797534	26
Tlr4	psen2_kd	Stk10	0.28253	0.797539	3
Ddx1	psen2_kd	Fmnl1	0.250471	0.797556	6
Pdhb	psen2_kd	Chmp1a	-0.356879	0.797656	1
Pdha1	scramble	Plec	-0.0963492	0.797656	NA
Ap2a2	scramble	Ddx21.2	0.340914	0.797665	NA
Pdhb	scramble	Htra4	0.193438	0.797671	1
Psmc3	psen2_kd	Vps26c	0.26138	0.797687	6
Dlat	psen2_kd	Arap3	-0.327162	0.797696	NA
Psmc3	psen2_kd	Wbp2	0.177131	0.797709	5
Ddx1	scramble	Pdcd6ip	-0.107571	0.79771	27
Yy1	scramble	Epb41l2.1	0.167073	0.79776	NA
Arhgef2	scramble	Atp5f1b	0.100687	0.797766	12
Traf3	scramble	Slc37a2	-0.291529	0.797795	NA
Psmc3	scramble	Aldh3b1	0.156365	0.797803	6
Ap2a2	scramble	Vps36	-0.168792	0.79783	7
Ap2a2	scramble	Cdk13	0.424506	0.797837	NA
Tlr4	psen2_kd	Itgb3	-0.218212	0.797846	14
Capn1	scramble	Lsp1	0.37771	0.797873	NA
Dlat	psen2_kd	Dhodh	0.217998	0.797883	9
Dlat	psen2_kd	Wbp11	0.197956	0.797946	8
Ap2a2	scramble	Alad	-0.191603	0.797966	6
Ticam1	scramble	Tardbp	0.083568	0.797984	7
Dhx58	psen2_kd	Rnf126	-0.298653	0.798011	4
Dld	scramble	Ftl1.1	0.58929	0.798011	NA
Ano6	scramble	Coa5	-0.304576	0.79802	3
Pkm	scramble	Calu.1	-0.231529	0.79803	NA
Stat3	scramble	Psma5	0.330598	0.798032	5
Itgav	scramble	Sumo1	-0.372244	0.798136	1
Ap2a2	scramble	Rbck1	-0.900545	0.798187	1
Arhgef2	scramble	Smu1	0.14353	0.798192	13
Capn1	psen2_kd	Ddias	0.547739	0.798265	1
Traf3	psen2_kd	Scamp2	-1.45318	0.798285	2
Stat3	psen2_kd	Iars2	0.122198	0.798291	27
Dhx58	psen2_kd	Opa1	-0.0931868	0.798311	31
Kif1b	psen2_kd	Afg3l1	0.134182	0.798311	15
Pdha1	psen2_kd	Septin11	-0.141533	0.798467	NA
Ticam1	scramble	Myo9a;Myo9b	-1.39655	0.798469	NA
Gabpa	scramble	Rps7	0.837273	0.798472	6
Dhx58	psen2_kd	Tmem115	-0.53794	0.798484	1
Tlr4	scramble	Hnrnpr	0.0979708	0.798553	20
Yy1	scramble	Glrx	-0.244355	0.79861	3
Sqstm1	psen2_kd	Cd109	-0.355258	0.798611	25
Adh5	psen2_kd	Mark3	-0.980334	0.798616	NA
Arhgef2	psen2_kd	Iqgap1.2	-0.256147	0.798618	NA
Itgav	scramble	Cd68	0.334541	0.798634	NA
Tmem30a	psen2_kd	Ecsit	-0.264988	0.798636	3
Itgav	scramble	Ugp2	0.32992	0.798667	20
Yy1	scramble	Ston1	-0.827952	0.798695	1
Iqgap1	scramble	Cryzl2	0.317028	0.798704	5
Stat3	scramble	Ints2	0.277242	0.798707	5
Itgb2	scramble	Uba6	-0.0968883	0.798742	29
Tmem30a	psen2_kd	Tgfbr1	0.882296	0.798758	1
Ifih1	psen2_kd	Fkbp11	0.318104	0.798789	3
Ap2a2	scramble	Col4a4	0.337471	0.798796	1
Ap2a2	psen2_kd	NA.47	-0.286215	0.798818	NA
Ano6	scramble	Dlgap4	0.259312	0.798838	NA
Yy1	psen2_kd	Hist2h2ab	0.438673	0.798851	3
Ifih1	psen2_kd	Glo1	-0.380319	0.798881	6
Arhgef2	psen2_kd	Yif1b	-0.359956	0.798886	NA
Pdha1	psen2_kd	Cox4i1	-0.290936	0.798898	5
Yy1	psen2_kd	Pdk3	0.239493	0.798899	7
Ano6	scramble	Noa1	-0.185694	0.798934	10
Sqstm1	scramble	Fbxo4	0.215797	0.799013	6
Dld	scramble	Aldh3b1	0.173683	0.799013	6
Ifih1	psen2_kd	Syne1	-0.308042	0.799055	11
Pdha1	psen2_kd	Nop14	0.176227	0.799063	10
Yy1	psen2_kd	Bloc1s3	-0.367832	0.799073	3
Tlr4	psen2_kd	Rhoc	0.202401	0.799077	6
Kat5	scramble	Dock2	0.102942	0.799092	31
Pdha1	scramble	Ecm1	0.370469	0.799138	3
Itgav	scramble	Tm9sf2	-0.206262	0.799144	5
Arhgef2	psen2_kd	Mettl7a3	-0.218633	0.799194	2
Ap2a2	scramble	Rbm10	0.176634	0.799215	NA
Itgb2	scramble	Cbfb	0.19829	0.799216	5
Pdhb	psen2_kd	Tcof1	0.192939	0.799263	25
Itgb2	scramble	Dock2	-0.0898467	0.799272	31
Traf3	psen2_kd	Pycard	-0.164276	0.799289	9
Itgav	scramble	Xrcc5	0.116306	0.799303	16
Pdhb	psen2_kd	Them4	0.303134	0.799321	3
Pdha1	psen2_kd	Gnb2	-0.19182	0.799336	4
Kif1b	psen2_kd	Wipf1	-0.252121	0.79934	5
Adh5	psen2_kd	Stk16	-0.731637	0.799369	1
Ap2a2	psen2_kd	Smg1	-0.383371	0.799448	7
Ddx1	psen2_kd	Ostc	-0.362869	0.79945	1
Adh5	scramble	Syk	-0.167336	0.799457	17
Ddx1	psen2_kd	Dis3l2	-0.209934	0.79948	NA
Dhx58	scramble	Trim25.1	-0.204618	0.799505	NA
Pdhb	psen2_kd	Plaa	-0.11461	0.799513	26
Psmc3	scramble	Hal	-0.270059	0.799514	19
Ap2a2	psen2_kd	Tagln2	-0.165688	0.799536	8
Psmc3	scramble	Rps7	-0.752911	0.799551	6
Kat5	scramble	Hspa8	-0.0903635	0.799555	20
Pdhb	psen2_kd	Gtf2h4	0.224581	0.799602	7
Pdha1	psen2_kd	Polr2e	0.197	0.799608	2
Yy1	scramble	Frg1	0.164429	0.799616	7
Kif1b	psen2_kd	Eif4g2	0.0987445	0.79963	NA
Itgb2	scramble	Tfam	0.41095	0.799677	2
siRNA control	psen2_kd	Git2.1	0.168878	0.79968	NA
Dlat	scramble	Cpsf6	0.158511	0.799703	6
Pdhb	psen2_kd	Ywhag	-0.149161	0.799765	8
Pdha1	scramble	Ddx41	0.160666	0.799773	9
Ifih1	scramble	Fubp3	0.366052	0.799773	12
Dlat	scramble	Rrp15	0.264073	0.799775	1
Ifih1	scramble	Oxct1	0.171769	0.799823	10
Capn1	scramble	Shfl	-0.254678	0.79986	2
Arhgef2	scramble	Prorsd1	-0.435735	0.799914	4
Ticam1	scramble	Api5	0.0945557	0.799931	15
Itgav	scramble	Mrpl47	-0.200851	0.799951	4
Iqgap1	scramble	Slc25a40	-0.423272	0.799962	NA
Sqstm1	scramble	Mast1	0.693396	0.799972	1
Arhgef2	scramble	Dock2	-0.102896	0.799973	31
Pdhb	scramble	Atp2a3	0.130683	0.799981	8
Itgav	scramble	Vwa8	-0.0740039	0.800013	50
Stat3	scramble	Glg1	0.698279	0.800075	22
siRNA control	psen2_kd	Ngly1	0.44845	0.800079	1
Arhgef2	psen2_kd	Pard3b	-0.3715	0.80008	NA
Itgb2	scramble	Smarca2	0.196786	0.800085	7
Tbk1	psen2_kd	Ncoa4	0.430921	0.800089	2
Sqstm1	psen2_kd	Kif6	0.45671	0.80016	1
Sqstm1	scramble	Tdh	-0.485112	0.80018	1
siRNA control	psen2_kd	Nos1	-0.455951	0.800182	NA
Pdhb	psen2_kd	Mrpl58	0.169128	0.800216	6
Iqgap1	psen2_kd	Tsfm	0.170384	0.800265	6
Arhgef2	scramble	Slc2a4	-0.310767	0.800273	2
Capn1	scramble	Eif2a	-0.10397	0.800275	17
Pdha1	scramble	Ptpn6.1	-0.0769733	0.800328	NA
Ap2a2	scramble	Gpaa1	0.254147	0.800336	3
Psmc3	psen2_kd	Dynll1	0.374163	0.800342	2
Dld	psen2_kd	Psmb8	0.427374	0.800385	3
Yy1	psen2_kd	Mgst3	-0.414574	0.800408	2
Ifih1	psen2_kd	Surf6	0.167478	0.80042	6
siRNA control	psen2_kd	Sec24a	-0.162751	0.800435	12
Yy1	psen2_kd	Hspa5	-0.200135	0.800441	41
Yy1	scramble	Prpf38a	0.481418	0.800487	6
Itgav	scramble	Cenpa	0.797975	0.800571	1
Pdhx	scramble	Tbc1d22a	-0.249983	0.800602	NA
Ddx1	scramble	Timm44	0.106135	0.80064	14
Adh5	scramble	Itprip	-0.326494	0.800643	NA
Dhx58	psen2_kd	Nup43	-0.215438	0.800647	4
Tlr4	scramble	Fmnl1	0.227935	0.800665	6
Ap2a2	scramble	Wapl	-0.129817	0.800717	16
Traf3	scramble	Napa	-0.106526	0.80072	13
Tlr4	psen2_kd	P4hb	0.148053	0.800761	20
Dlat	psen2_kd	Foxd4	0.674478	0.800761	1
Dhx58	psen2_kd	Copz1	-0.268943	0.800796	7
Ano6	psen2_kd	Macrod1	0.166951	0.80081	9
Traf3	scramble	Ccdc50.1	-0.393392	0.800861	NA
Ano6	psen2_kd	Numa1	-0.0916507	0.800875	63
Ap2a2	psen2_kd	Mpp6	-0.193136	0.800935	12
Ap2a2	scramble	Xpo7	-0.133804	0.800944	21
Pkm	scramble	Mast1	0.565597	0.800951	1
Psmc3	scramble	Slc25a12	-0.116143	0.800959	32
Arhgef2	psen2_kd	Nsfl1c	-0.144818	0.801008	NA
Dhx58	scramble	Syncrip	0.0686763	0.801018	21
Kif1b	scramble	Sub1	0.297666	0.801019	2
Gabpa	psen2_kd	Ngrn	-0.325051	0.801055	3
Psmc3	psen2_kd	Msto1	0.130962	0.801058	12
Tlr4	scramble	Phkg2	0.627165	0.801081	1
Dld	scramble	Plau	0.416451	0.801085	3
Ddx1	psen2_kd	Eif2b2	-0.36084	0.801122	5
Dld	scramble	Dpm1	0.129267	0.801122	8
Pdhx	psen2_kd	Hvcn1	-0.454049	0.801126	3
Psmc3	scramble	Psap.2	-1.71691	0.80114	NA
Ap2a2	scramble	Usp3	-0.180689	0.801162	8
Kat5	scramble	Tnfrsf1b	-1.2484	0.801171	1
Ap2a2	scramble	Map4k4	-0.502682	0.801202	4
Yy1	psen2_kd	Nkiras2	-0.313281	0.80122	4
Adh5	scramble	Sash3	-0.24612	0.80123	4
Dhx58	scramble	Ctnna1	0.45029	0.801233	4
Psmc3	scramble	Dctpp1	-0.591418	0.801243	4
Ticam1	scramble	Znfx1	0.308151	0.801269	7
Pdhx	psen2_kd	Tnfaip2	0.193759	0.801293	15
Adh5	psen2_kd	Kyat3	0.18629	0.801318	NA
Tlr4	scramble	Fcgr3	0.250006	0.801327	3
Pdhb	psen2_kd	Inppl1	-0.120332	0.801341	16
Traf3	psen2_kd	Tor3a	0.255983	0.801401	5
Ticam1	psen2_kd	Tmem168	-0.254201	0.801442	4
Arhgef2	psen2_kd	Vkorc1l1	-0.310883	0.801487	2
Ano6	scramble	Mical1	0.123583	0.801498	NA
Capn1	psen2_kd	Cct4.1	-0.103466	0.801504	NA
Dld	scramble	Map4	0.209902	0.801512	NA
Pdha1	scramble	Lcp1	-0.122308	0.801543	28
Dhx58	scramble	Pmpcb	0.118655	0.801608	11
Pdha1	scramble	Shfl	-0.25445	0.801613	2
Adh5	psen2_kd	Faf1	-0.130884	0.801616	10
Capn1	psen2_kd	Eif5a;Eif5a2	-0.153779	0.801635	1
Arhgef2	psen2_kd	Gtf2f2	-0.207006	0.801645	7
Dld	scramble	Atad3	0.124785	0.801665	18
Pdhb	psen2_kd	Ndufa5	0.160656	0.801666	5
Pdha1	psen2_kd	Ippk	-0.589276	0.801671	1
Psmc3	scramble	Purb	-0.205944	0.801778	4
Ddx1	scramble	Hexb	-0.156975	0.801824	17
Kif1b	scramble	Erlin1;Erlin2	0.17508	0.801842	2
Ap2a2	scramble	Myadm	-0.61846	0.801848	2
Ap2a2	psen2_kd	Gm11639	-0.355559	0.801871	1
Psmc3	psen2_kd	Triobp	0.465739	0.801875	NA
Traf3	scramble	Gdap2	-0.336624	0.801877	NA
Sqstm1	scramble	Ppox	-0.155706	0.801878	11
Dld	psen2_kd	Map2k1;Map2k2	-0.198732	0.801886	3
Itgb2	scramble	Dnajb12	-0.164719	0.801891	5
Ifih1	psen2_kd	Top2a;Top2b	0.16891	0.801892	5
Sqstm1	psen2_kd	Trim14	0.333662	0.801898	6
Dlat	scramble	Ly86	-0.308331	0.801956	1
Gabpa	psen2_kd	Mccc1	0.122642	0.801965	11
Iqgap1	scramble	Usp47	-0.130599	0.802023	24
Kat5	psen2_kd	Pgls	-0.129157	0.802026	9
Dlat	scramble	Wdr89	0.210055	0.802034	6
Tbk1	psen2_kd	Numa1	-0.098681	0.802067	63
Pdha1	scramble	Cog3	-0.136696	0.802072	19
Yy1	scramble	Rap1gds1	0.145804	0.802087	12
siRNA control	psen2_kd	Dnajb12	-0.146543	0.802112	5
Iqgap1	scramble	Nudt7	-0.269991	0.802129	1
Yy1	scramble	Ube3a	0.100098	0.802136	NA
Gabpa	scramble	Slc38a1	-0.280959	0.80214	NA
siRNA control	psen2_kd	Dhps	-0.210338	0.802147	4
Psmc3	scramble	Uchl3	-0.151741	0.802169	5
Psmc3	scramble	Lactb.1	-0.170106	0.802172	NA
Kat5	psen2_kd	Hsd17b8	-0.153005	0.802244	NA
Adh5	scramble	Nploc4	-0.118165	0.802271	NA
Tbk1	psen2_kd	Ddx5	-0.104665	0.802282	19
Dlat	scramble	Crk.2	-0.507273	0.802291	NA
Dld	scramble	Wasf2	0.210079	0.802306	6
Stat3	psen2_kd	Erp44	-0.177174	0.802312	12
Ap2a2	scramble	Hk2;Hkdc1	-0.204766	0.802334	1
Yy1	scramble	Csf1r	-0.355315	0.802346	8
Tlr4	psen2_kd	Il1b	0.71018	0.802355	1
Arhgef2	scramble	Snu13	0.134373	0.802402	5
Itgb2	scramble	Myh9	0.0663887	0.802428	79
Pdha1	scramble	Tha1	0.355051	0.802446	7
Ifih1	scramble	Sart1	0.115528	0.802453	19
Pdha1	psen2_kd	Jak1.1	-0.224233	0.802478	NA
siRNA control	psen2_kd	Ints8	-0.177865	0.802548	10
Ap2a2	scramble	Rab32	-0.18019	0.802589	3
Dld	scramble	Wrnip1	0.473419	0.8026	4
Dhx58	scramble	Slc26a10	-1.10874	0.802609	1
Psmc3	psen2_kd	Dus3l	0.254585	0.80263	7
Pdhb	psen2_kd	Upf2	-0.187522	0.802644	10
Ap2a2	psen2_kd	Glg1.1	0.140028	0.802645	NA
Ap2a2	scramble	Stip1	-0.26344	0.802655	16
Ddx1	psen2_kd	Oasl2	0.712685	0.802706	9
Kat5	psen2_kd	Mbnl1.1	-0.35198	0.802731	NA
Sqstm1	scramble	Smarcal1	0.207535	0.802747	6
Ticam1	scramble	Pold1	-0.132212	0.802758	18
Tmem30a	scramble	Gpd2	-0.10787	0.802781	20
Dlat	psen2_kd	Pank2	-0.868952	0.802792	2
Ap2a2	psen2_kd	Dnajc7	-0.158303	0.802818	15
Sqstm1	psen2_kd	Msmo1	-0.297223	0.802834	4
Iqgap1	scramble	Tcirg1	0.101085	0.802845	19
Itgav	scramble	Vps37a	-0.325565	0.802948	NA
Pdha1	psen2_kd	Magoh;Magohb	0.146702	0.80295	7
Kif1b	psen2_kd	Tktl1	0.268444	0.802964	1
Adh5	scramble	Mpp1	-0.127886	0.802976	17
Itgav	psen2_kd	Ctps1	0.0999662	0.802977	18
Pdha1	psen2_kd	Gpr108	0.737472	0.802986	NA
Ap2a2	scramble	Gatd3a	0.211583	0.803002	8
Pdhx	scramble	Fv4.1	-0.572326	0.803019	NA
Tlr4	scramble	Naa10	-0.483553	0.803026	3
Ap2a2	scramble	Aasdhppt	0.287625	0.803036	2
Kat5	scramble	Cog3	0.147575	0.803039	19
Pdha1	psen2_kd	Hbbt1	0.452196	0.803045	3
Dld	scramble	Pms2	1.21416	0.803081	1
Pdhb	psen2_kd	Aen	0.473544	0.803089	NA
Pdhb	scramble	mKIAA1101	-0.122169	0.803095	7
Itgav	psen2_kd	Stmn2	-0.1872	0.803189	1
Iqgap1	scramble	Nmral1	-0.171786	0.803218	11
Kif1b	psen2_kd	Alox12e	0.509791	0.803224	1
Traf3	psen2_kd	Scarb2	0.198505	0.803253	4
Dld	scramble	Myef2	0.141536	0.803264	9
Dld	psen2_kd	Kif21a	-0.426545	0.803264	3
Ap2a2	psen2_kd	Cct6a	-0.268598	0.803283	18
Ano6	psen2_kd	Cyth4	0.357607	0.803323	4
Yy1	scramble	Smg5	0.576953	0.803328	1
Arhgef2	psen2_kd	Abca6	-0.37725	0.803364	1
Sqstm1	psen2_kd	Kdm4c	0.712746	0.803393	1
Ifih1	scramble	Nup155	0.099358	0.803422	28
Tlr4	psen2_kd	Ahcyl1	-0.191688	0.80344	10
Tlr4	psen2_kd	Ttc37.2	-1.16676	0.803454	NA
Psmc3	scramble	Trp53	0.534758	0.80354	1
Adh5	scramble	Eral1	-0.187169	0.803545	8
Itgav	psen2_kd	Glg1.1	-0.122753	0.803581	NA
Capn1	psen2_kd	Phf8	0.2428	0.803594	7
Ifih1	psen2_kd	Vrk3	-0.247544	0.803608	3
Stat3	psen2_kd	Dock5	-0.135862	0.803615	17
Psmc3	scramble	Spcs2	0.17791	0.803616	4
Psmc3	psen2_kd	Rdx.1	-0.179657	0.803637	NA
Ticam1	scramble	Ilf2	0.16334	0.803642	10
Itgb2	scramble	Urod	-0.15589	0.803662	6
Ifih1	scramble	Osbp	-0.148627	0.803682	15
Dhx58	scramble	Akap6	-0.730512	0.803701	1
Tbk1	psen2_kd	Chit1	-0.470547	0.803749	1
Psmc3	psen2_kd	Micall1	0.821879	0.803761	1
Ticam1	scramble	Ide.1	-0.0766046	0.803776	NA
Pdhb	psen2_kd	Tmf1	0.184994	0.803825	12
Ifih1	psen2_kd	Tbrg4.1	0.125613	0.803832	NA
Yy1	psen2_kd	Helz2	0.365542	0.803856	10
Adh5	scramble	Mast1	0.563913	0.803893	1
Ifih1	scramble	Ddx5	0.0953181	0.803925	19
Ap2a2	psen2_kd	Dhx33	0.36903	0.803925	6
siRNA control	psen2_kd	Cstf2	-0.135029	0.803946	3
Dhx58	scramble	Dnah7c	-0.660225	0.803949	1
Ticam1	psen2_kd	Tpd52l2.1	-0.137736	0.803954	NA
Tbk1	scramble	Rpl7l1	0.21515	0.803977	7
Psmc3	scramble	Lmna	-0.108125	0.803977	31
Ap2a2	psen2_kd	Gm3839	-0.691011	0.803977	3
Pdhb	scramble	Ric8a	0.193853	0.804055	7
Capn1	psen2_kd	Kyat3	0.186027	0.804058	NA
Ap2a2	psen2_kd	Lzic	-0.44803	0.804072	5
Yy1	scramble	Bms1	0.173128	0.804084	10
Dld	scramble	Lyplal1	0.175414	0.80411	5
Psmc3	psen2_kd	Sqstm1.1	0.347164	0.804112	NA
Tlr4	psen2_kd	Ctss	-0.310869	0.804124	8
Ap2a2	psen2_kd	Atp6ap1.1	0.55716	0.804139	NA
Iqgap1	psen2_kd	Surf2	0.333849	0.80417	4
Kat5	scramble	Zfp968;Zfp970	-1.6898	0.804171	NA
siRNA control	psen2_kd	Creb1.1	0.296021	0.804332	NA
Tmem30a	scramble	Lactb.1	-0.203975	0.804413	NA
Tlr4	psen2_kd	Myo1f.1	0.197034	0.804414	NA
Tlr4	scramble	Dctn2	0.114326	0.804466	14
Traf3	scramble	Pdcl3	-0.195431	0.804477	7
Kif1b	scramble	Gda	0.155265	0.804499	10
Ticam1	psen2_kd	Cln8	-0.549853	0.804521	1
Tlr4	psen2_kd	B020011L13Rik;Gm29106	-0.659233	0.804546	1
Dlat	scramble	Psmd13	-0.131387	0.804551	11
Ano6	psen2_kd	Aldh4a1	0.151631	0.804559	8
Capn1	scramble	Tapbp	-0.241476	0.804629	6
Yy1	psen2_kd	Commd5	-0.277189	0.804644	2
Psmc3	psen2_kd	Nsun2	-0.100257	0.804693	27
Stat3	psen2_kd	Lpl	0.433197	0.804695	6
Ticam1	psen2_kd	Slc16a3	-0.507521	0.804706	3
Stat3	scramble	Kdm5d	0.438381	0.804708	1
Kat5	psen2_kd	Cd74	-0.26054	0.80475	2
Ddx1	scramble	Ptcd2	0.152658	0.804787	7
Capn1	psen2_kd	Emc1	-0.107309	0.804792	22
Tlr4	psen2_kd	Fam160b1	-0.362331	0.804851	4
Kat5	scramble	Cux1.2	-0.450938	0.804853	NA
Dlat	scramble	Ccar2	0.142369	0.804894	13
Ap2a2	scramble	Qtrt1	-0.294693	0.804942	1
Pdhb	psen2_kd	Slc25a33	0.341277	0.804972	2
Yy1	psen2_kd	Sorbs1	0.31941	0.804984	NA
Capn1	psen2_kd	Nos1	0.622756	0.804996	NA
Psmc3	psen2_kd	Rab1a;Rab1b	-0.844364	0.805005	1
Yy1	psen2_kd	Zbp1	0.524115	0.805021	NA
Psmc3	psen2_kd	Arpc1a	-0.281846	0.805027	5
Yy1	psen2_kd	Atg4b.1	-0.396798	0.805051	NA
Dlat	scramble	Gk2	-0.250494	0.805054	4
Dld	scramble	Comt	0.140535	0.805056	NA
Capn1	scramble	Cd109	0.347704	0.80506	25
Traf3	psen2_kd	Ttc37.2	-1.1657	0.805073	NA
Tmem30a	psen2_kd	Qrsl1	0.139223	0.805074	11
Pdhx	scramble	Vapb	0.211707	0.805103	6
siRNA control	psen2_kd	Cttnbp2nl	-0.352341	0.805109	4
Ap2a2	scramble	Mcrip1	-0.254332	0.805163	2
Ddx1	scramble	Mup3	-0.280894	0.805165	1
Ano6	scramble	Card11	0.144716	0.805173	NA
Arhgef2	psen2_kd	Fbl.1	0.173681	0.805205	NA
Ddx1	scramble	Tln1.1	-0.118427	0.805262	NA
Adh5	scramble	Wdr81	0.135868	0.805263	13
Ap2a2	scramble	Lsm1	-0.263407	0.805264	3
Pdha1	psen2_kd	Plcg2	-0.109333	0.805277	28
Itgav	psen2_kd	Man2b1	0.14423	0.805295	14
Itgav	psen2_kd	Npc2	0.338808	0.805307	4
Tbk1	scramble	Timm17a	-0.588242	0.805312	2
Iqgap1	psen2_kd	Nsdhl	-0.161803	0.805368	13
Adh5	scramble	Ankrd39	-0.73751	0.805368	1
Yy1	psen2_kd	Kif20a	0.602068	0.805401	9
Capn1	scramble	Sft2d3	-0.692735	0.805453	1
Yy1	psen2_kd	Samsn1	0.629592	0.805456	2
Tbk1	scramble	Depdc1a	-0.594982	0.805457	1
Psmc3	psen2_kd	Ndrg3	0.234463	0.805563	5
Psmc3	scramble	Copg1;Copg2	1.33553	0.805573	NA
Psmc3	psen2_kd	Nudt2	-0.235647	0.805631	9
Iqgap1	psen2_kd	Arih1	0.182191	0.805636	7
Pkm	psen2_kd	Atp5f1b	0.0945461	0.805647	12
Ano6	scramble	Actr2	0.151727	0.805648	9
Itgb2	scramble	Cct2	0.0805214	0.805674	21
Traf3	psen2_kd	Syngr1	-0.208919	0.805704	NA
Pdha1	scramble	Mia3.1	0.112347	0.805724	NA
Arhgef2	scramble	Tfg	-0.383881	0.805741	4
Kif1b	scramble	Atp5f1c	-0.115701	0.805787	6
Pdhb	scramble	Metap2.1	-0.17339	0.805804	NA
Pdhb	scramble	Qdpr	-0.191988	0.805811	7
Tmem30a	scramble	Tmx3	0.129416	0.805816	6
Pdha1	psen2_kd	Supv3l1	0.124542	0.805819	18
Tbk1	psen2_kd	Apoa1	-0.557351	0.805852	1
Dlat	psen2_kd	Hsd17b8	0.164535	0.805857	NA
Pkm	scramble	Acadsb	-0.11876	0.805862	9
Ddx1	psen2_kd	Sh3gl1	-0.286932	0.805935	3
Ifih1	psen2_kd	Copz1	-0.268227	0.805966	7
Dhx58	psen2_kd	Ppil1	-0.531898	0.805983	1
Pdha1	scramble	NA.48	0.418454	0.805989	NA
Tlr4	psen2_kd	Coa7	-0.287275	0.806	5
Tlr4	scramble	Atp2b1;Atp2b4	0.28507	0.806035	NA
Tmem30a	scramble	Stat1	-0.491454	0.806051	8
Itgb2	scramble	Elac2	-0.103431	0.806059	NA
Itgav	scramble	Cyth4	0.350663	0.806076	4
Ano6	psen2_kd	Osbpl5.1	1.03409	0.806077	NA
Pdhb	psen2_kd	Ndufa13	0.25014	0.806097	2
Dhx58	scramble	Abhd17b	0.800676	0.806137	1
Psmc3	scramble	Ubr2	0.167454	0.806139	NA
Ifih1	psen2_kd	Gtpbp4	0.130845	0.806148	13
Ap2a2	psen2_kd	Rab11fip2	-0.793368	0.806159	NA
Psmc3	psen2_kd	Atg13	0.533913	0.806163	NA
Ticam1	scramble	Twf1;Twf2	-1.4616	0.806212	NA
Stat3	psen2_kd	Hdac4	-0.520932	0.806215	3
Dld	psen2_kd	Lrrc20	-0.369001	0.806225	3
Traf3	psen2_kd	Rufy1	-0.116515	0.806269	16
Capn1	scramble	Fcgr3	0.249369	0.806274	3
Ifih1	psen2_kd	Csrp1	-0.211898	0.806303	7
Traf3	psen2_kd	Ap1s3	-0.655422	0.806367	1
Dld	psen2_kd	Rtf1	0.146031	0.806379	7
Pdhb	scramble	Vcl	-0.132273	0.80639	24
Yy1	psen2_kd	Chga	-0.7994	0.806413	1
Pdha1	psen2_kd	Xpo7	0.135874	0.806441	21
Pdhx	scramble	Cert1	-0.157856	0.806445	NA
Arhgef2	scramble	Nkap	0.301196	0.806448	2
Dhx58	scramble	Pwp2	0.220887	0.806472	9
Dlat	psen2_kd	Casp9	-0.270217	0.806483	2
Pdhb	scramble	Dnajc1	-0.218479	0.806488	8
Pdhb	psen2_kd	Nsun5	0.410444	0.806489	3
siRNA control	psen2_kd	Snx4	-0.101483	0.80649	14
Tlr4	psen2_kd	Supt7l	0.880359	0.806535	2
Ap2a2	psen2_kd	Ywhae	-0.323891	0.806546	8
Yy1	psen2_kd	Nup50	0.287917	0.806555	14
Stat3	scramble	Ints7	0.149007	0.806589	14
Gabpa	psen2_kd	Rcc1	0.160664	0.80659	8
Pdha1	psen2_kd	Yap1	0.248612	0.806599	1
Pdhx	scramble	Acox1	-0.201641	0.806626	NA
Yy1	scramble	Tap1	0.537341	0.806657	3
Capn1	psen2_kd	Mdn1.1	0.0930875	0.806683	NA
Sqstm1	scramble	Hyou1	0.105155	0.806704	24
Itgb2	scramble	Sec24d	-0.263433	0.806716	6
Ano6	scramble	Ggcx	0.27043	0.80672	3
Traf3	psen2_kd	Pdcd11	0.139013	0.806725	42
Itgav	psen2_kd	Gstm1;Gstm3	-0.304098	0.806735	5
Stat3	psen2_kd	G3bp2	0.159474	0.806765	10
Traf3	scramble	Copg1	-0.0828706	0.806786	17
Yy1	psen2_kd	Cers2	-0.121401	0.806838	6
Dhx58	scramble	Appl2	-0.212074	0.80685	12
Pdha1	psen2_kd	Prpf31	0.221195	0.80687	5
Itgav	scramble	Aph1c	-0.727578	0.806968	1
Pkm	scramble	Med14	0.421208	0.806976	3
Dld	psen2_kd	Slc9a6	-1.67007	0.807007	1
Stat3	psen2_kd	Anxa3	-0.18883	0.807029	22
siRNA control	psen2_kd	Ppp4r1.1	-0.285463	0.807066	NA
Yy1	psen2_kd	Cops2	-0.165471	0.807088	NA
siRNA control	psen2_kd	Capg.1	-0.158399	0.807088	NA
Itgb2	psen2_kd	Ncf2	-0.145984	0.807091	11
Dlat	scramble	Pdlim4	-0.435983	0.807096	6
Tlr4	psen2_kd	Atl3	0.500881	0.807109	13
Pdhb	psen2_kd	Kif11	0.435715	0.807146	9
Ano6	scramble	Napsa	-0.407701	0.807152	3
Itgb2	scramble	Hspa9	-0.077199	0.807191	32
siRNA control	psen2_kd	NA.59	0.208446	0.807206	NA
Ano6	scramble	Ano5	0.551667	0.807213	NA
Itgav	scramble	Cops6	0.249058	0.807222	5
Tlr4	psen2_kd	Osgep	0.13817	0.807262	11
Gabpa	scramble	Mia3	0.384222	0.807285	24
Dld	scramble	Elac2	0.109633	0.807308	NA
Traf3	psen2_kd	Gnas	-0.217089	0.807316	11
Psmc3	psen2_kd	Psma3	0.109764	0.807387	5
Stat3	scramble	Gtf2h2	0.340684	0.807554	3
Tlr4	scramble	Ugt2b1	1.01737	0.807584	1
Adh5	scramble	Thada	0.209605	0.807589	11
Kif1b	psen2_kd	Metap1d	-0.362998	0.807627	2
Gabpa	scramble	Stx8	0.196676	0.807747	4
Pdha1	scramble	Ankrd44	-0.149362	0.807748	20
Pdhx	psen2_kd	Gstt3	0.197222	0.807829	7
Kif1b	scramble	Hyou1	0.0972972	0.807829	24
Tlr4	psen2_kd	Nagk	0.241278	0.807837	7
siRNA control	psen2_kd	Rims1	0.278581	0.807837	NA
Ticam1	psen2_kd	Dhcr7	-0.201532	0.807986	3
Sqstm1	scramble	Adss1	0.330985	0.808037	10
Yy1	psen2_kd	Ewsr1	-0.165924	0.80805	1
Tlr4	scramble	Acta2;Actb;Actg1;Gm17087	0.130446	0.808056	1
Ddx1	scramble	Cd86	0.573235	0.808068	NA
Iqgap1	psen2_kd	Tor2a	-1.44622	0.808113	3
Arhgef2	scramble	Rab2a	-0.263764	0.808122	4
Tlr4	psen2_kd	Bmt2	0.526209	0.808138	2
Sqstm1	scramble	Arsb	0.215048	0.808142	6
Psmc3	psen2_kd	Atp6ap1	0.197231	0.808159	6
Psmc3	psen2_kd	Myl6	-0.237388	0.808166	NA
Ap2a2	psen2_kd	Qki	-0.584154	0.808176	NA
Tmem30a	scramble	Sphk2	-0.230605	0.808205	9
siRNA control	psen2_kd	Sppl2a	-0.38166	0.808237	2
Traf3	psen2_kd	Ptprc	-0.166829	0.808319	NA
Tlr4	scramble	Ttc7b	0.452626	0.808373	3
Pdhx	scramble	Txndc12	0.80777	0.808425	3
Pkm	psen2_kd	Rassf2;Rassf4	0.53469	0.808439	NA
Dlat	psen2_kd	Spag9.1	-0.189003	0.808462	NA
Tlr4	scramble	Fam234a	0.255895	0.808481	7
Psmc3	scramble	Nxf7	0.964559	0.808572	2
Arhgef2	scramble	Trappc12	-0.148766	0.808575	9
Yy1	psen2_kd	Kiaa0100	0.570314	0.808595	1
Stat3	psen2_kd	Aph1b;Aph1c	-0.283167	0.808615	1
Pdhx	scramble	Gfm1	-0.135429	0.808642	18
Itgav	scramble	Itgb1	0.138937	0.808651	18
Stat3	psen2_kd	Gnas	0.216937	0.808657	11
Ano6	psen2_kd	Czib	0.175065	0.808663	NA
Pkm	scramble	Atad5	-0.306467	0.808669	1
Ano6	scramble	Stam2	-0.150376	0.80867	8
Ifih1	scramble	D2hgdh	0.285297	0.808755	3
siRNA control	psen2_kd	Ap5m1	-0.280815	0.80876	2
Pdha1	scramble	Mug1	0.872235	0.808804	1
Pdha1	psen2_kd	Psmd14	-0.145917	0.808813	3
Ddx1	psen2_kd	Tpm3	-0.107433	0.808827	5
Yy1	psen2_kd	Znf574	-1.15998	0.808855	1
Tlr4	scramble	H2ac11;H2ac15;H2afj;Hist1h2af;Hist1h2ah;Hist3h2a	-0.769144	0.808894	3
Psmc3	psen2_kd	Cul4a;Cul4b	0.18801	0.808915	7
Pdhb	scramble	Map2k1;Map2k2	-0.194441	0.808916	3
Pdhb	scramble	Cotl1	-0.157548	0.808945	7
Ifih1	psen2_kd	Nup188	0.140352	0.808953	17
Arhgef2	scramble	Grpel1	0.541335	0.808964	12
Tlr4	psen2_kd	Agfg1	-0.239848	0.80897	NA
Iqgap1	scramble	Colgalt1	0.129543	0.809035	12
Itgb2	scramble	Dglucy	0.121038	0.809055	17
Ap2a2	psen2_kd	Smarce1	0.45437	0.809109	9
Itgb2	scramble	Rreb1	0.908389	0.809112	NA
Psmc3	psen2_kd	Rc3h1;Rc3h2	0.414962	0.80914	1
Tlr4	scramble	Myo1g	0.274617	0.809218	6
Ano6	scramble	Uggt1	0.0792558	0.809235	31
Kif1b	scramble	Calu.1	-0.230193	0.809252	NA
Pdhb	psen2_kd	Parp4	-0.225492	0.809405	6
Traf3	scramble	Hmbox1	-0.384183	0.809432	NA
Tlr4	psen2_kd	Stx5	-0.204198	0.809444	5
Capn1	psen2_kd	Atp6v0d1	-0.0975792	0.809447	9
Dlat	psen2_kd	Fam111a	0.605936	0.809451	5
Tlr4	scramble	Vps13c	0.083069	0.809459	NA
Yy1	psen2_kd	Abcg1	-0.25375	0.809501	6
Yy1	psen2_kd	Psmc6	0.101627	0.809529	9
Yy1	psen2_kd	Rbm12b2	0.618244	0.809531	1
Itgb2	scramble	Acp1	0.112224	0.809589	4
Dld	psen2_kd	Mrps18a	-0.591077	0.809663	1
Tmem30a	scramble	Ndufs3	0.119221	0.809707	13
Dlat	psen2_kd	Atp1a1.1	-0.192454	0.809729	NA
Pdha1	psen2_kd	Noa1	0.188049	0.809736	10
Dld	psen2_kd	Prdx5	0.135325	0.809752	9
Itgav	scramble	Prpf4b	-0.146158	0.809754	8
Ap2a2	psen2_kd	Cars	-0.184865	0.809758	7
Dld	scramble	C3	0.446346	0.809777	6
Adh5	scramble	Eef1akmt4	-0.260101	0.809818	3
Pdhb	psen2_kd	Sfr1	-0.269481	0.809838	NA
Yy1	psen2_kd	Ostc	-0.334999	0.80988	1
Ticam1	psen2_kd	Ubxn4.1	-0.387628	0.809904	NA
Ap2a2	psen2_kd	Cbx1	0.215849	0.809907	5
Yy1	scramble	Stat6	-0.25329	0.809937	5
Pkm	scramble	Gapdh	0.583972	0.809954	2
Sqstm1	psen2_kd	Tut7	0.224962	0.809954	10
Sqstm1	psen2_kd	H2	0.426924	0.809972	NA
Ap2a2	psen2_kd	Pfdn1	-0.180593	0.809977	2
Pdhx	scramble	Vcp	-0.0750174	0.809984	35
Iqgap1	scramble	Eif5a;Eif5a2	-0.150354	0.809989	1
Pdhb	psen2_kd	Slc12a9	-0.166082	0.80999	7
siRNA control	psen2_kd	Dnah7a	-0.429896	0.809991	1
Dld	psen2_kd	Me1	0.188356	0.810015	9
Ano6	scramble	Anapc7	-0.217982	0.810023	4
Pdhx	psen2_kd	Cd44.1	0.332952	0.810035	NA
Stat3	psen2_kd	Ifi35	0.254286	0.810042	8
Stat3	scramble	Dyrk1a	0.54016	0.810051	2
Kif1b	scramble	Tdg	-0.570849	0.810094	NA
Dld	scramble	Rbm25	-0.130235	0.810097	14
Ticam1	scramble	Colgalt1	-0.12947	0.810114	12
Pkm	scramble	Ldha.1	0.414881	0.810119	NA
Ticam1	psen2_kd	Ifi47	0.388318	0.810134	5
Gabpa	scramble	Aldh2	-0.114389	0.810186	16
Dld	psen2_kd	Il1b	0.70533	0.810193	1
Pdhb	psen2_kd	Eny2	0.204529	0.810208	1
Pdhx	scramble	Eipr1	0.2706	0.81023	9
Yy1	psen2_kd	Myo1e	-0.543301	0.810245	25
Ticam1	scramble	Dock6;Dock7;Dock8	-0.443897	0.810261	NA
Psmc3	psen2_kd	Ssbp2	0.370401	0.810277	2
Pdha1	scramble	Sec11a	0.475292	0.810297	3
Psmc3	psen2_kd	Pip4k2b	-0.36357	0.810325	2
Dld	psen2_kd	2210016F16Rik	-0.180911	0.810354	10
Kif1b	scramble	Wdr1	1.3077	0.810378	21
Iqgap1	scramble	Wdr75.1	0.161526	0.810407	NA
Yy1	scramble	Tbcd	-0.0912512	0.810432	25
Pdha1	scramble	Nvl	0.137655	0.810455	20
Arhgef2	psen2_kd	Mgat1	-0.286113	0.810455	3
Yy1	psen2_kd	Ppfia1.1	0.442109	0.810471	NA
Arhgef2	psen2_kd	Pptc7	-0.334093	0.810483	4
Gabpa	psen2_kd	Ddx6	-0.116029	0.810488	19
Pdha1	psen2_kd	Rpa1	0.117271	0.810501	17
Arhgef2	scramble	Setdb1	0.17912	0.810508	NA
Pdhx	psen2_kd	Lgmn	-0.216502	0.810511	6
Pdha1	psen2_kd	Pmpcb	0.111351	0.810549	11
Ticam1	scramble	Hspa5.1	-0.071921	0.810554	NA
Dhx58	scramble	Znf22	0.394295	0.810592	4
Itgb2	psen2_kd	Atp11b	0.675865	0.810613	1
Dld	psen2_kd	Gfpt1	0.170441	0.810619	NA
Itgb2	scramble	Ahnak2.3	-0.765248	0.810666	NA
Ap2a2	psen2_kd	Mia3.1	0.534977	0.810672	NA
Ap2a2	psen2_kd	Creg1.1	0.430787	0.810718	NA
Gabpa	scramble	Eno2.1	0.298529	0.810744	NA
Pdhb	scramble	Adam17	-0.176667	0.810791	6
Itgb2	psen2_kd	Eif4g3	-0.156151	0.810793	29
Pdha1	psen2_kd	Ccdc88a	0.315367	0.810816	NA
Ap2a2	psen2_kd	Strap	-0.12332	0.810822	16
Iqgap1	scramble	Ube2g2	0.784121	0.810841	1
Yy1	scramble	Tmem230	0.256491	0.810873	2
Pdhb	scramble	Isca1	0.280711	0.810873	4
Ticam1	scramble	Ugp2	-0.327839	0.810892	20
Dlat	psen2_kd	Irf5	-0.296002	0.810905	5
Yy1	scramble	Zmat2	0.779652	0.81091	2
Iqgap1	scramble	Ppp4r3a	-0.111113	0.810946	14
Psmc3	scramble	Pex2	0.506407	0.81097	1
Dhx58	psen2_kd	Fancb	0.793042	0.811021	1
Adh5	scramble	Mtr	-0.285292	0.811023	6
Pdhx	psen2_kd	Eif2a	-0.105289	0.811024	17
Kif1b	psen2_kd	Tcof1	-0.206602	0.811033	25
Capn1	scramble	Hras;Kras;Nras	0.401192	0.811097	2
Ifih1	scramble	Tex10	0.160378	0.811128	10
Iqgap1	scramble	Ap3d1	0.0951156	0.811153	22
Pdha1	scramble	Cyfip2	-0.169608	0.811164	16
Ifih1	psen2_kd	Mon2	-0.136794	0.811168	19
Ano6	scramble	Hfe	-0.37786	0.811218	4
Dld	scramble	Rab2a;Rab2b	0.13016	0.811229	6
Pdhb	scramble	Arpin	-0.27949	0.811251	4
Yy1	psen2_kd	Macrod1	-0.166048	0.811257	9
Itgb2	psen2_kd	Prim2	0.213647	0.81126	9
Capn1	psen2_kd	Gtpbp4	0.130495	0.811271	13
Dlat	scramble	Bclaf1.1	0.18597	0.811276	NA
Arhgef2	psen2_kd	Iqgap1.1	-0.261329	0.811276	NA
Ddx1	psen2_kd	Copa	-0.0752761	0.811283	40
Yy1	psen2_kd	Enoph1	-0.161677	0.81129	6
Psmc3	psen2_kd	Casc3	-0.302354	0.811381	4
Ano6	psen2_kd	Ptrh1	-1.4693	0.811399	1
Ifih1	scramble	Ythdf3	-0.213933	0.8114	NA
Itgb2	scramble	Gatm	0.271593	0.811404	3
Ifih1	scramble	Dap3	0.143849	0.811409	13
Tlr4	psen2_kd	Nfatc2	0.479661	0.811442	NA
Ddx1	psen2_kd	Oas2	0.630634	0.811443	NA
Iqgap1	psen2_kd	Ptgr1	0.224116	0.811479	6
Pdhb	psen2_kd	Reep5	-0.21467	0.811493	3
siRNA control	psen2_kd	Ppp2cb	0.310855	0.811525	1
Ifih1	scramble	Alox5ap	0.173901	0.811541	1
Ap2a2	scramble	Bcat2	0.165018	0.811548	8
Pdhb	psen2_kd	Slc30a1	0.203147	0.811561	6
Yy1	psen2_kd	Galk2	-0.272519	0.811566	9
Sqstm1	scramble	Hnrnph3	0.295838	0.811586	5
Arhgef2	scramble	Cbr3	-0.237898	0.811626	4
Dld	scramble	Ap1s2	0.542927	0.811658	1
Yy1	scramble	Angel2	0.209561	0.811662	NA
Arhgef2	scramble	Ddx49	0.236065	0.811701	5
Ano6	scramble	Dlg1.1	0.221731	0.811702	NA
Dlat	psen2_kd	Gnl3	0.14849	0.811705	14
Pkm	scramble	Tlr2.1	0.248138	0.811727	NA
Tlr4	scramble	Mapk8ip3;Spag9	0.248366	0.81175	NA
Tmem30a	scramble	Notch2	-0.631614	0.811782	3
Ddx1	psen2_kd	Epb41l2.1	-0.181969	0.811852	NA
Pkm	scramble	Golga4	0.106812	0.811853	40
Ano6	scramble	Arhgef28	0.993025	0.811879	1
Itgav	scramble	Stx4	0.259638	0.811904	4
Dlat	psen2_kd	Phyhd1	0.504934	0.811917	3
Arhgef2	psen2_kd	Twnk	0.471398	0.811923	3
Ano6	psen2_kd	Prrc2a	-0.168226	0.811948	16
Dhx58	psen2_kd	Atxn7l3b	-0.274854	0.81195	1
Ifih1	scramble	Erp29	0.118477	0.811965	8
Arhgef2	psen2_kd	Spats2	-0.190302	0.812008	8
Iqgap1	scramble	Itgb1	0.138691	0.812019	18
Dlat	psen2_kd	Fam49a	-0.257816	0.812031	6
Pdhx	scramble	Psme2	-0.171259	0.812083	11
Dld	scramble	Sec16a	0.145383	0.812108	NA
Ifih1	psen2_kd	Klk7	0.783325	0.812126	1
Itgav	psen2_kd	Tmx3	-0.114912	0.812127	6
Ap2a2	psen2_kd	Luc7l	0.232533	0.812194	4
Kif1b	scramble	Cd81	0.849446	0.812194	2
Traf3	psen2_kd	Mtpn	-0.16916	0.812205	6
Itgav	psen2_kd	Acin1	-0.0982319	0.812232	24
Psmc3	psen2_kd	Cct5	-0.100732	0.812262	14
Psmc3	psen2_kd	Twistnb	0.196184	0.812273	5
Pdhb	scramble	Arrb2	-0.158871	0.812288	8
Pdhb	psen2_kd	Gde1	0.235794	0.812289	5
Dlat	scramble	Hcls1	-0.239184	0.812303	14
Ifih1	psen2_kd	Ezr	-0.173562	0.812319	7
Dlat	scramble	Ndufc2	0.328207	0.812327	4
Itgb2	scramble	Abcd3.1	0.175071	0.812332	NA
Ap2a2	psen2_kd	Dars1	-0.391132	0.812379	6
siRNA control	psen2_kd	Xlr	0.337474	0.812388	1
Dhx58	psen2_kd	Mrpl41	0.12152	0.812392	6
Pdhb	scramble	Commd3	-0.134581	0.812393	7
Tlr4	psen2_kd	Tpr	0.0804504	0.812427	49
Kif1b	scramble	Txndc12	0.806068	0.812428	3
Pdhb	scramble	Eef1a1	-0.260458	0.812454	4
Tmem30a	psen2_kd	Tsc22d4	-0.447827	0.812486	4
Adh5	scramble	Cct5	-0.0918029	0.81249	14
Pdhx	scramble	Tpd52l2.1	0.13465	0.812499	NA
Capn1	scramble	Mrps31	-0.285478	0.8125	5
Adh5	scramble	Lasp1	0.187349	0.812502	9
Ifih1	scramble	Hspa9	0.0816531	0.812513	32
Psmc3	psen2_kd	Elac1	-0.547551	0.812563	1
Tbk1	scramble	Acin1	0.102067	0.812566	24
Arhgef2	scramble	Cth	-0.88444	0.812569	3
Arhgef2	psen2_kd	Mov10	0.194123	0.812578	22
Pdhx	psen2_kd	Rab27a	0.162356	0.812615	4
Itgav	scramble	Nucb1.1	-0.396143	0.812616	NA
Pdhb	psen2_kd	Selenof	0.317693	0.812623	4
Arhgef2	scramble	Gch1	-1.01867	0.812648	2
Stat3	psen2_kd	Hsp90b1	-0.071549	0.812649	23
Arhgef2	scramble	Otulinl	-0.458189	0.812653	2
Adh5	scramble	Cd109	0.346319	0.812676	25
Psmc3	scramble	Pcf11	-0.372581	0.812682	3
Ddx1	psen2_kd	Atp5f1d	0.185984	0.81269	3
Gabpa	psen2_kd	Actn1	0.124663	0.812742	14
Ap2a2	psen2_kd	Nfia;Nfib;Nfic;Nfix	0.269062	0.812785	NA
Dld	psen2_kd	Snx27	-0.112543	0.812795	12
Iqgap1	scramble	Exoc1	-0.169149	0.812807	8
Iqgap1	scramble	Gdi2.1	-0.281719	0.812809	NA
Ifih1	scramble	Sf3b3	0.0867005	0.81284	30
Yy1	scramble	Gpi	-0.163701	0.812847	15
Pdhb	scramble	Ufl1	-0.10752	0.812866	19
Iqgap1	scramble	Sf3a3	0.16199	0.812876	10
Ticam1	scramble	Slc25a12	0.128286	0.812884	32
Psmc3	scramble	Arf6	-0.169299	0.812887	4
Pdhb	psen2_kd	Utp15	0.141138	0.812903	13
Psmc3	psen2_kd	Usp39	-0.134032	0.812907	12
Pdhb	psen2_kd	Eif5a;Eif5a2	-0.428405	0.812911	1
Tbk1	scramble	Ahctf1	0.10047	0.812923	31
Ifih1	psen2_kd	Copb2	-0.0948684	0.812932	25
Ticam1	scramble	Csf2rb2	-0.47427	0.812948	3
Dhx58	psen2_kd	Krr1	0.142411	0.812963	9
Yy1	psen2_kd	Mapre3	0.43708	0.812964	1
Psmc3	psen2_kd	Map2k2	0.313254	0.813012	2
Yy1	scramble	Mphosph10	0.265418	0.813062	7
Iqgap1	scramble	Rgs10	-0.330719	0.813064	3
Pkm	scramble	Ttc39b	-0.441974	0.813068	2
Arhgef2	scramble	Srsf11	-0.27777	0.813077	6
Pdhb	psen2_kd	Wdr75.1	0.164255	0.813111	NA
Ano6	scramble	Ptpra	0.275354	0.813126	8
Tlr4	psen2_kd	Anxa6	0.14163	0.813137	28
Itgb2	scramble	Ktn1	-0.230072	0.813141	2
Iqgap1	scramble	Man2c1	0.236787	0.813164	5
Ap2a2	scramble	Ubr1	-0.467518	0.813195	5
Traf3	scramble	Csk	-0.1267	0.813198	10
Pdhx	scramble	Pepd	-0.335248	0.81321	7
Dld	psen2_kd	Dnajc9	-0.207183	0.813245	5
Pdhb	scramble	Phospho1	-1.07271	0.813253	1
Itgb2	scramble	Large1	-0.30774	0.813302	3
Itgb2	scramble	Tmlhe	-0.2343	0.813303	8
Ap2a2	psen2_kd	Snx9	-0.683196	0.813316	9
Psmc3	psen2_kd	Nuf2	1.82024	0.81336	1
Iqgap1	scramble	Psip1	0.122026	0.81338	9
siRNA control	psen2_kd	Clec5a	0.870649	0.813386	NA
Tlr4	psen2_kd	Trub1	0.391459	0.813399	3
Ifih1	scramble	Txndc5	0.142706	0.813484	14
Tmem30a	psen2_kd	Rragc	-0.144804	0.813521	11
Tbk1	psen2_kd	Nit2	0.138479	0.813528	12
Itgb2	scramble	Ahnak	-0.225062	0.813562	108
Stat3	psen2_kd	Cfb	1.89847	0.81358	1
Traf3	psen2_kd	Trappc13	-0.267764	0.813603	NA
Stat3	scramble	Ctss	-0.303753	0.813611	8
Yy1	scramble	Camk1	-0.175167	0.813631	6
Ano6	psen2_kd	Gsn	-3.49725	0.813669	14
Ifih1	psen2_kd	Polr2k	-1.00826	0.813705	1
Sqstm1	psen2_kd	Lars2	0.120233	0.813714	19
Gabpa	psen2_kd	Dock1	-0.137754	0.813719	19
Dlat	psen2_kd	Gfm1	0.148185	0.813733	18
Ano6	scramble	Abcd2	-0.29886	0.81376	1
Psmc3	scramble	Mcts1	-0.189752	0.81377	NA
Sqstm1	scramble	Galk1	0.154013	0.813774	7
Pdhb	psen2_kd	Iws1	0.248276	0.81378	2
Arhgef2	psen2_kd	Mcu	-0.442369	0.813788	3
Sqstm1	psen2_kd	Knl1	0.952081	0.813856	1
Iqgap1	psen2_kd	Actr3	0.135798	0.81392	13
Capn1	psen2_kd	Stat3	0.145119	0.813925	NA
Tlr4	psen2_kd	Luzp2	-0.320721	0.814029	1
Yy1	psen2_kd	Uba3	0.141505	0.814154	9
Pdhx	psen2_kd	Hadha	0.194829	0.814212	10
Stat3	psen2_kd	Shpk	0.847951	0.814217	1
Dlat	psen2_kd	Itm2b	-0.217196	0.814254	8
Tlr4	scramble	Acot13	-0.932519	0.814292	2
Traf3	scramble	Aimp1	-0.110131	0.814296	9
Pdha1	scramble	Eef1e1	-0.170536	0.814296	7
Sqstm1	scramble	D2hgdh	0.307241	0.814376	3
siRNA control	psen2_kd	Dlat	0.106122	0.814417	14
Yy1	psen2_kd	Phc3	-0.47468	0.814422	1
siRNA control	psen2_kd	Itgb5	-0.192607	0.814428	NA
Pdhb	scramble	Rps18	-0.183055	0.814479	5
Ap2a2	psen2_kd	Ythdf3	-0.234328	0.814498	NA
Psmc3	psen2_kd	Capza2	-0.154056	0.814525	7
Arhgef2	scramble	Golph3l	0.197759	0.814547	3
Kif1b	psen2_kd	Sipa1l2	0.691069	0.81455	NA
Ddx1	scramble	Dcaf13	0.195346	0.814562	8
Pdha1	scramble	Stub1	-0.154467	0.814578	8
Ifih1	psen2_kd	Atp1b3	-0.1675	0.814597	7
Ap2a2	scramble	Sar1a	-0.550155	0.814598	3
Dld	scramble	Tyrobp	1.1311	0.814609	1
Capn1	psen2_kd	Rapgef6.1	0.552526	0.814632	NA
Tmem30a	psen2_kd	Eif4ebp2	-2.63456	0.814663	1
Stat3	scramble	Clns1a	-0.140441	0.814694	3
Ap2a2	scramble	Scarb1	0.279157	0.814704	1
Stat3	psen2_kd	Agt	-0.329856	0.814724	1
Dld	scramble	Cadm1	-0.205023	0.814745	NA
Tmem30a	scramble	Rpl27	-1.43606	0.81479	3
Pdha1	scramble	Nipsnap2	-0.234781	0.814791	6
Psmc3	psen2_kd	Specc1	0.334601	0.814816	1
Ano6	psen2_kd	Myh8	-0.273981	0.814824	1
Arhgef2	psen2_kd	Adam10	0.205722	0.81486	8
Tlr4	scramble	Spc24	-1.16798	0.814869	2
Arhgef2	psen2_kd	Sec11a	-0.482831	0.814906	3
Tlr4	scramble	Rnps1	0.222245	0.814926	NA
Dld	scramble	Gnb2	-0.186838	0.814928	4
Dlat	psen2_kd	Csf2rb2.1	-0.420589	0.814951	NA
Stat3	psen2_kd	Tagln2	0.152557	0.814966	8
Adh5	scramble	Phpt1	-0.268283	0.81504	4
Pdhb	psen2_kd	Asf1b	0.533993	0.815053	1
Pdha1	scramble	Pxn	-0.610015	0.815054	NA
Ap2a2	scramble	Gsap	-0.389173	0.815067	1
Stat3	psen2_kd	Amacr.1	0.194047	0.815088	NA
Iqgap1	psen2_kd	Cd72	0.527112	0.815126	1
Gabpa	scramble	Cisd2	-0.159914	0.815126	5
Dlat	scramble	Ilkap	0.213865	0.815135	7
Tmem30a	scramble	Rbm39	0.125816	0.815161	NA
Tlr4	scramble	Kif5b	0.0885065	0.815186	21
Sqstm1	psen2_kd	Oasl2	0.657085	0.81519	9
Yy1	scramble	Eef1akmt1	0.166489	0.815198	5
Capn1	psen2_kd	Mrps30	-0.148318	0.815245	13
Psmc3	scramble	Ankrd44	-0.133854	0.815249	20
Pdhb	psen2_kd	Chd3	-0.519169	0.81526	3
Yy1	psen2_kd	Rpusd4	-0.286304	0.815277	4
Pdhb	psen2_kd	Tmed7	-0.213621	0.815327	5
Tlr4	scramble	Ube2k	-0.269219	0.815337	6
Itgb2	scramble	Vps35l	-0.14155	0.81536	23
Ddx1	scramble	Tmx2	0.167938	0.815369	5
Itgb2	scramble	Dcun1d5	0.185956	0.815406	5
Capn1	psen2_kd	Prdx6b	-0.85156	0.815406	1
Arhgef2	psen2_kd	Tbc1d5	-0.138598	0.815413	10
siRNA control	psen2_kd	Utp23	-0.374619	0.815492	2
Psmc3	scramble	Cluh.1	0.0826219	0.815527	NA
Ifih1	scramble	Srp9	-0.211373	0.815544	2
Dhx58	psen2_kd	Ywhah	-0.134991	0.815564	8
Arhgef2	scramble	Epb41	-0.226615	0.815565	10
siRNA control	psen2_kd	Madd	0.395322	0.815623	11
Arhgef2	scramble	Ubp1	0.535964	0.815656	1
Psmc3	psen2_kd	Dctn5	0.379634	0.815657	1
Kat5	scramble	Mblac1	-0.474737	0.81569	2
Pdhx	psen2_kd	Cct7.2	-0.792033	0.815724	NA
Dld	psen2_kd	Slk	-0.086619	0.815767	2
Ap2a2	scramble	Ncapd2	0.175721	0.815768	NA
Pdhb	scramble	Psmc3	-0.18109	0.815772	11
Psmc3	scramble	Neil2	-0.167764	0.815776	8
Traf3	psen2_kd	Cmtm4	-0.571772	0.815796	1
Itgb2	scramble	Blmh	0.129856	0.815799	7
Pdhb	psen2_kd	Hspa5	-0.198534	0.8158	41
Kat5	scramble	Tmem30a	0.609743	0.815801	1
Sqstm1	psen2_kd	gag;mKIAA1466	0.25394	0.815818	NA
Dld	scramble	Tm9sf3	0.133745	0.815827	6
Kat5	psen2_kd	Arfrp1	-0.320178	0.815834	5
Traf3	psen2_kd	Plod2	-0.322654	0.815877	14
Iqgap1	scramble	Dhx40	-0.479824	0.815877	2
Iqgap1	psen2_kd	Xpo1	-0.11005	0.815922	22
Kif1b	scramble	Psmg4	0.366481	0.815972	4
Ap2a2	psen2_kd	Polr2b	0.117269	0.816015	18
siRNA control	psen2_kd	Ipo7	0.0722777	0.816027	26
Ap2a2	psen2_kd	Calr	-0.19111	0.816115	16
Pdha1	scramble	Ppih	-0.224426	0.816124	4
Kat5	scramble	Pdp1	-0.917739	0.816181	1
Ano6	scramble	Arrb1	0.181405	0.81622	NA
Itgav	scramble	Wdr76	-0.896393	0.816229	NA
Psmc3	psen2_kd	Gatd3a	-0.230523	0.816264	8
Pdhb	scramble	Gtf2h2	0.339114	0.816278	3
siRNA control	psen2_kd	Dtx3l	0.305174	0.816279	9
Tlr4	scramble	Mvk	0.397609	0.816279	2
Stat3	psen2_kd	Cmpk1	-0.133495	0.816293	8
Traf3	scramble	Acadsb	-0.118107	0.816302	9
Tbk1	psen2_kd	Tln1;Tln2	-0.167824	0.816308	6
Ifih1	scramble	Bcat2	0.164598	0.816334	8
Dld	scramble	Cnot10	-0.21498	0.816345	NA
Itgb2	scramble	Pdia4	-0.148234	0.816361	18
Ap2a2	scramble	Cdk4.1	0.360354	0.816374	NA
Psmc3	scramble	Hspa9	0.0733147	0.816379	32
Psmc3	scramble	Eef1akmt4	0.233207	0.816385	3
Capn1	scramble	CD14	0.233438	0.816392	6
Ifih1	scramble	Sft2d3	-0.688642	0.816425	1
Psmc3	psen2_kd	Tns3	0.210557	0.816437	12
Kat5	scramble	Ccdc93.1	0.132368	0.816447	NA
Itgb2	psen2_kd	Ints5	-0.278895	0.816462	4
Iqgap1	psen2_kd	Ing1	1.3544	0.816525	1
Iqgap1	scramble	F2	-1.27642	0.816529	2
Adh5	psen2_kd	Dipk2a	-0.57316	0.816562	3
Capn1	psen2_kd	Ctu2	0.179474	0.816591	9
Adh5	scramble	Clint1	-0.147164	0.816677	8
Traf3	psen2_kd	NA.43	-0.120009	0.816703	NA
Pdhb	psen2_kd	Pacc1	0.305585	0.816751	2
Kif1b	psen2_kd	Rfk	0.370321	0.816793	4
Ano6	scramble	Pip4k2c	0.193935	0.816807	7
Psmc3	psen2_kd	Hbbt1.1	1.19329	0.816816	NA
Itgb2	psen2_kd	Pdp2	0.311658	0.816835	4
Capn1	scramble	Cybc1	-0.321141	0.816851	4
Traf3	scramble	Coq5	0.334553	0.816854	6
Pdhb	scramble	Wdr55	0.244571	0.816874	4
Itgav	scramble	H6pd	-0.142046	0.816891	13
Dhx58	scramble	Tradd	-0.198004	0.816893	9
Psmc3	scramble	Srfbp1	0.276526	0.816901	5
Dld	psen2_kd	Napa	0.107563	0.816929	13
Pdha1	scramble	Cox18	0.603325	0.81697	2
Capn1	scramble	Gadd45gip1	-0.447	0.816998	3
Adh5	psen2_kd	Slc25a13.1	0.141708	0.817015	NA
Ifih1	scramble	Nol10	0.254134	0.817027	9
Pdhb	psen2_kd	Usp39	0.124133	0.817032	12
Dlat	psen2_kd	Mapk14	-0.213434	0.817034	3
Ticam1	psen2_kd	Drg1	0.102096	0.817036	19
Ap2a2	scramble	Sept14;Septin10;Septin7	-0.392062	0.81709	NA
Ticam1	scramble	Timm17b	0.489012	0.817106	1
Psmc3	psen2_kd	Iah1	-0.416089	0.817108	3
Ticam1	psen2_kd	Rubcnl	0.734454	0.817173	1
Arhgef2	psen2_kd	Anxa7	-0.118201	0.817173	10
Psmc3	psen2_kd	Prdx4	0.138006	0.817176	11
Tlr4	psen2_kd	Wrnip1	-0.478403	0.817233	4
Ano6	psen2_kd	Adsl	0.108469	0.817249	12
Ap2a2	scramble	Tmem35b	-0.593166	0.817254	1
Ticam1	psen2_kd	Trex1	0.482368	0.817267	5
Ano6	scramble	Cyth4.1	0.348036	0.817271	NA
Ano6	psen2_kd	Srek1	-0.145389	0.817283	5
Tmem30a	scramble	Scoc	-0.781663	0.817288	NA
Pdha1	psen2_kd	Bin1	-0.443601	0.817289	NA
Ap2a2	scramble	Prmt1	-0.106602	0.817345	14
Tlr4	psen2_kd	Gins4	-0.325869	0.817364	3
Gabpa	scramble	Pitrm1	-0.0919692	0.817382	NA
Pdhb	scramble	Cops7b	-0.178602	0.817394	6
Itgb2	scramble	Tbc1d22a	-0.233613	0.817446	NA
Pdha1	psen2_kd	Slc25a35	0.963694	0.817535	1
Gabpa	scramble	Trim65	-0.827524	0.81757	2
Dld	scramble	Cux1.2	-0.415723	0.817574	NA
Adh5	scramble	Rcl1	-0.297238	0.817583	6
Ddx1	psen2_kd	Cyth4	0.382375	0.817642	4
Pdha1	psen2_kd	gag.4	-0.258242	0.81767	NA
Dlat	scramble	Hmga1	0.224858	0.817672	4
Arhgef2	psen2_kd	Arih2	-0.313823	0.817683	5
Arhgef2	scramble	Lgals3bp.1	0.319405	0.817685	NA
Gabpa	psen2_kd	Exosc8	0.143605	0.817755	5
Pdhb	scramble	Usp24	-0.111197	0.817772	26
Traf3	psen2_kd	1110065P20Rik	-0.360174	0.81779	2
Pdhb	scramble	Lrch4	-0.243193	0.817792	4
Ap2a2	scramble	Cdc42bpg	-0.340764	0.81782	1
Itgav	psen2_kd	Atp1b3	-0.157995	0.817863	7
Dlat	scramble	Ydjc	0.317887	0.817869	5
Ap2a2	psen2_kd	Cbl	-0.404906	0.817881	2
Ano6	psen2_kd	Wasl	-0.583735	0.817899	1
Arhgef2	psen2_kd	C730034F03Rik	0.613842	0.817923	1
Ap2a2	psen2_kd	Ddx47	0.626046	0.817923	8
siRNA control	psen2_kd	Iba57	-0.404913	0.817987	2
Ap2a2	psen2_kd	Gstt2	-0.429462	0.817996	1
Ddx1	scramble	Dap3	0.143342	0.818012	13
Yy1	scramble	Top1mt	-0.865572	0.818047	1
Stat3	scramble	Exosc2	0.160807	0.818068	5
Ap2a2	scramble	Reep5.1	-0.271868	0.818104	NA
Pdhx	scramble	Ctsh	-0.869389	0.818134	1
Pdhx	scramble	Brox	0.15025	0.818138	5
Gabpa	psen2_kd	Akap6	0.589875	0.818147	1
Kat5	psen2_kd	Tomm40	-0.290835	0.818171	4
Pdhb	psen2_kd	Ezr	-0.173018	0.818183	7
Traf3	scramble	Tubb5	-0.171976	0.818198	5
Ap2a2	scramble	Pds5b	0.110303	0.818198	NA
Yy1	psen2_kd	Ncapd3	0.72877	0.818227	5
Itgb2	scramble	Srp19	-0.213362	0.818231	3
Traf3	psen2_kd	Dnm1l	-0.1047	0.818232	21
Capn1	psen2_kd	Rpl10a	-0.201773	0.818256	9
Kat5	scramble	Rab14.1	-0.157592	0.81827	NA
Ap2a2	psen2_kd	Dnajc9	0.22261	0.818283	5
Ifih1	psen2_kd	Actr8	0.25862	0.818312	5
Psmc3	psen2_kd	Slc27a1	-0.239593	0.81833	4
Psmc3	psen2_kd	Cdk11b	0.140157	0.818415	9
Capn1	psen2_kd	Ephx1.1	-0.152403	0.818502	NA
Traf3	psen2_kd	Atp6v0d1	-0.0971081	0.818528	9
Yy1	scramble	Agap3.1	0.247729	0.81853	NA
Dlat	scramble	Aacs	-0.206623	0.818578	8
Tmem30a	scramble	Rbck1	-0.771002	0.818594	1
Ap2a2	psen2_kd	Parvg.1	-1.29854	0.8186	NA
Ddx1	psen2_kd	Inf2	-0.206028	0.818601	7
Ticam1	scramble	Hnrnpm	0.0692725	0.818626	14
Itgav	scramble	Kif4	-0.227584	0.81863	16
Pdhx	scramble	Naxe	0.19482	0.818659	2
Pdhx	scramble	Mdh2.1	-0.0891227	0.818663	NA
Kif1b	psen2_kd	Srsf11	0.281299	0.818668	6
Psmc3	psen2_kd	Rab6a;Rab6b	0.186693	0.818688	NA
Tlr4	scramble	Exosc4	-0.179104	0.818691	6
Ap2a2	psen2_kd	Sh3bgrl2	-0.29146	0.818701	2
Kat5	scramble	Vapb	0.227029	0.818707	6
Dlat	scramble	Nhlrc3	0.205244	0.818711	4
Pdha1	scramble	Bzw1	-0.143012	0.81873	7
Pdha1	scramble	Gpr108	0.796064	0.818736	NA
Ap2a2	psen2_kd	Opa1	-0.0993274	0.818739	31
Iqgap1	psen2_kd	Rps28	0.136763	0.818821	5
Yy1	scramble	Blvrb	-0.299462	0.818823	5
Dlat	psen2_kd	Rufy3	-0.25081	0.818842	4
Iqgap1	scramble	Nudt19	-0.3698	0.818853	2
Ap2a2	psen2_kd	Pdcd5	-0.189492	0.818874	4
Arhgef2	scramble	Dnm1;Dnm2	-0.236856	0.818882	NA
Dlat	psen2_kd	Mcm2	0.159768	0.8189	18
Ifih1	psen2_kd	Trappc12	-0.139484	0.818956	9
Ifih1	psen2_kd	Sympk	0.142292	0.818996	17
Tmem30a	psen2_kd	Npepl1	-0.154539	0.819018	6
Itgav	scramble	Nfyc	-0.253962	0.819022	2
Dlat	scramble	Gtf2e2	0.224278	0.819024	7
Ddx1	scramble	Rnf126	-0.290058	0.819043	4
Pdhb	scramble	Tusc3	-0.275742	0.819052	2
Psmc3	psen2_kd	Dnajc10	0.132045	0.819054	11
Ticam1	psen2_kd	Spats2	-0.189585	0.81906	8
Pdhb	psen2_kd	Zbtb8os	-0.241498	0.819083	NA
Dlat	psen2_kd	Dhfr	-0.17076	0.819105	4
Gabpa	psen2_kd	Rrm1	-0.172216	0.819137	16
Psmc3	scramble	Shmt2	0.149976	0.819171	NA
Arhgef2	psen2_kd	Lims1	-0.231857	0.819171	5
Stat3	psen2_kd	Tmem41a	0.396654	0.819177	2
Ddx1	scramble	Rbm19	0.175546	0.819221	21
Iqgap1	scramble	Cdkn2aip	0.142765	0.819231	14
Ano6	scramble	Gbe1	0.281859	0.819303	8
Sqstm1	scramble	Pcm1	-0.358133	0.819325	NA
Yy1	psen2_kd	Farsb	-0.114037	0.819341	20
Psmc3	scramble	Dock2	-0.0848424	0.819352	31
Itgav	psen2_kd	Aldh2	0.109531	0.819375	16
Capn1	psen2_kd	Cd81	0.861689	0.81941	2
Pdhb	psen2_kd	Appl2	-0.198613	0.819428	12
Pdha1	scramble	Stk3	-0.17939	0.819447	5
Adh5	scramble	Rsf1	0.186428	0.819455	12
Yy1	scramble	Aip	-0.125637	0.819483	10
Traf3	psen2_kd	Tbc1d10b	-0.406524	0.819512	3
Ddx1	psen2_kd	Dysf;Myof	-0.59301	0.819544	NA
Sqstm1	psen2_kd	Ifi204;Mnda	0.660534	0.819545	2
Pdhb	psen2_kd	Fkbp15	-0.139949	0.819566	NA
Ddx1	psen2_kd	Gpatch11.1	-0.449904	0.819588	NA
Dlat	scramble	Mgst1	0.298854	0.819604	2
Dlat	scramble	Dglucy.1	-0.292956	0.819674	NA
Psmc3	scramble	Dhx57	-0.599227	0.81972	NA
Itgb2	scramble	Ttc7b	0.42416	0.819729	3
Pkm	scramble	Snrpd1	-0.242352	0.819739	3
Psmc3	scramble	Atp2a3.1	-0.412448	0.819747	NA
Tmem30a	scramble	Kcnk6	0.642138	0.819761	1
Pdhx	psen2_kd	Dop1a	0.928426	0.819801	NA
Iqgap1	psen2_kd	Rasgrp1	-1.35726	0.819833	1
Tlr4	scramble	Uri1.1	-0.274821	0.819835	NA
Dld	psen2_kd	Rufy4	-0.66244	0.819922	4
Tbk1	scramble	Jpt1	-0.282234	0.819925	1
Dld	scramble	Rmdn3	0.186142	0.819928	6
Arhgef2	scramble	Rab5a	-0.128562	0.819961	5
Pkm	psen2_kd	B020011L13Rik;Gm29106	-0.65326	0.819986	1
Iqgap1	scramble	H2.4	0.327746	0.819999	NA
Arhgef2	psen2_kd	Pip4k2a	-0.345737	0.820068	5
Gabpa	scramble	Itgb3	0.211792	0.820096	14
Pdhx	scramble	Srebf2	-0.50848	0.820107	NA
Itgb2	scramble	Lat	-1.14343	0.820123	1
Pdha1	psen2_kd	Atox1	-0.222404	0.820155	3
Yy1	psen2_kd	Snu13	0.125505	0.820167	5
Ap2a2	psen2_kd	Idh1	-0.46654	0.820181	15
Arhgef2	scramble	Glod4.1	-0.113441	0.82023	NA
Adh5	psen2_kd	Zmym4	0.863758	0.820233	NA
Itgb2	scramble	Isg20l2	0.285116	0.820236	3
Pdhb	psen2_kd	Psmd10	-0.229517	0.820254	5
Pdhb	psen2_kd	Mafk	0.237287	0.820263	2
Itgb2	scramble	Hdgf	0.126468	0.820277	9
Ddx1	scramble	Hnrnpul2	0.144428	0.820298	10
Ap2a2	psen2_kd	Orc5	0.302347	0.820308	4
Itgav	scramble	Becn1	0.397457	0.820313	3
Stat3	psen2_kd	Mcm7	0.138856	0.820317	25
Dhx58	scramble	Rnf2	0.241631	0.820334	5
Yy1	scramble	Wwp2	-0.262359	0.820335	4
Kif1b	psen2_kd	Acadsb	0.129296	0.82035	9
Tlr4	scramble	Znf22	0.363143	0.820352	4
Pdha1	scramble	Spast.1	-0.276978	0.820358	NA
Ap2a2	psen2_kd	Abhd12	0.183882	0.820387	11
Gabpa	scramble	Tbc1d5	0.135735	0.820395	10
Dlat	psen2_kd	Timeless	0.358246	0.8204	NA
Tlr4	scramble	Fads2	0.25336	0.820427	5
Pdhb	scramble	Sod2	0.187174	0.820432	8
Ddx1	psen2_kd	Ifi204	0.851807	0.820474	14
Yy1	psen2_kd	Exosc4	-0.182213	0.820479	6
Itgb2	scramble	Ppfibp1	-0.182857	0.820495	NA
Ap2a2	psen2_kd	Tsfm	0.507459	0.820511	6
Itgav	scramble	Mad2l1	-0.182266	0.820516	5
Arhgef2	scramble	Arid4b	0.352957	0.820532	NA
Kif1b	psen2_kd	Syncrip	-0.0690433	0.820533	21
Itgb2	scramble	Pex14	0.239803	0.820562	4
Stat3	scramble	Cptp	0.895283	0.820589	1
Yy1	psen2_kd	Exosc2	-0.163533	0.820605	5
Itgb2	scramble	Tap1.1	0.57386	0.820608	NA
Kif1b	scramble	Katnal2;Spata5	-0.0976951	0.820638	NA
Pdhb	scramble	Ak2	0.136427	0.820672	NA
Ap2a2	psen2_kd	Rpn2	0.0916843	0.820681	21
Psmc3	scramble	Mapk3.1	-0.22323	0.820684	NA
Pdha1	psen2_kd	Acot2	0.173569	0.820731	10
Dlat	psen2_kd	Ralbp1	0.971895	0.820759	1
Gabpa	psen2_kd	Man2c1	-0.240145	0.820787	5
Ticam1	psen2_kd	Macrod1	-0.1652	0.820798	9
Dhx58	scramble	Foxd4	-0.808804	0.820879	1
Ap2a2	psen2_kd	Mrpl44	0.155815	0.82088	8
Tlr4	scramble	Ifitm2	-0.41915	0.820904	1
Ticam1	scramble	Ddb1	0.0612558	0.820915	35
Kif1b	psen2_kd	Gnpnat1	0.153157	0.820944	3
Dld	psen2_kd	Dbt	0.164045	0.820965	6
Ifih1	scramble	Fbl	0.1425	0.820983	10
Adh5	scramble	Tasor	0.188248	0.820996	11
Psmc3	scramble	Acp6	-0.227879	0.820999	5
Tbk1	scramble	Rhod	-1.08755	0.821002	1
Ap2a2	scramble	Anapc5	0.177863	0.821043	11
Itgb2	psen2_kd	Syncrip	0.0765753	0.821045	21
Itgb2	scramble	Pla2g6	-0.329433	0.821066	2
Ddx1	scramble	Mcoln3	-0.269678	0.821079	4
Ano6	psen2_kd	Ergic1	0.209317	0.821081	9
Dhx58	scramble	Znf385a	0.257236	0.821083	NA
Psmc3	scramble	Stx3	-0.198364	0.821092	NA
Itgav	scramble	Trim28	-0.107766	0.821098	16
Ddx1	psen2_kd	Nek7	-0.196849	0.821112	5
Sqstm1	scramble	Coa7	-0.302251	0.821165	5
Iqgap1	scramble	Mug1	-0.923387	0.821179	1
Pdhx	psen2_kd	Cdv3	0.247055	0.821194	5
Capn1	psen2_kd	Ndufa7	-0.229774	0.821241	2
Psmc3	scramble	Nsd3	-0.304519	0.821255	4
Dhx58	psen2_kd	Setd6	-0.708153	0.82127	1
Pdha1	psen2_kd	Lnpep	-0.194371	0.82127	18
Tlr4	scramble	Mast1	0.678209	0.821288	1
Pdha1	scramble	Nop2.2	0.389939	0.821289	NA
Gabpa	scramble	Glyr1	0.123836	0.821289	9
Kif1b	scramble	Sphk1	-0.821266	0.821301	NA
Itgb2	psen2_kd	Crlf3	0.248367	0.821331	4
Traf3	psen2_kd	Map2k4	-0.179797	0.821342	6
Ap2a2	psen2_kd	Mthfd2	0.695962	0.821344	8
Dld	scramble	Acap1	-1.29898	0.82141	1
Tlr4	scramble	Noc2l	-0.468337	0.821417	11
Ano6	scramble	Spsb2	0.910067	0.821436	1
Ifih1	scramble	Twnk	-0.556901	0.821437	3
Iqgap1	psen2_kd	Vwa8	0.080279	0.82145	50
Yy1	scramble	Scamp3	0.152066	0.821454	7
Iqgap1	scramble	Nelfa	0.228027	0.821492	4
Psmc3	psen2_kd	Cdkn2aip	-0.156438	0.821512	14
Ap2a2	scramble	Ap3m2	-0.264509	0.821523	2
Itgb2	psen2_kd	Sft2d3	-0.65746	0.821531	1
Pdhb	psen2_kd	4931406P16Rik	-0.359319	0.821588	3
Arhgef2	scramble	Ap1b1	-0.137504	0.821598	10
Yy1	scramble	Hkdc1	-0.279955	0.821624	2
Dhx58	psen2_kd	Trrap.1	0.291386	0.821678	NA
Ap2a2	scramble	Alg2	0.187985	0.821681	11
Itgav	scramble	Snd1	0.100761	0.821698	34
Adh5	psen2_kd	Myof	0.164721	0.821703	43
Ticam1	psen2_kd	NA.47	-0.262473	0.821739	NA
Yy1	scramble	Afdn	0.195936	0.82175	NA
Ap2a2	scramble	Klc4	-0.340433	0.821806	14
Capn1	psen2_kd	Zfp36l3	-0.671869	0.821823	1
siRNA control	psen2_kd	Pck2.1	0.438183	0.821827	NA
Itgav	scramble	Eif2d	0.268769	0.821829	NA
Psmc3	scramble	Rpl4	-0.12571	0.821834	14
Psmc3	scramble	Nxf7.1	1.22988	0.821853	NA
Pkm	scramble	Znrd2	0.233483	0.82186	4
Pdha1	scramble	H1.3	0.170219	0.821877	NA
Kat5	psen2_kd	Stab2	0.849717	0.821893	2
Psmc3	psen2_kd	Rbbp5	0.224149	0.821895	10
Adh5	scramble	Dnajc8.1	-0.176106	0.82192	NA
Dlat	psen2_kd	Xaf1	-0.866942	0.821924	1
Itgb2	psen2_kd	Gpsm3	-0.387542	0.821942	NA
Sqstm1	psen2_kd	Ube2i	-0.32139	0.821964	5
Pdhb	scramble	Tufm	0.111315	0.821967	1
Kat5	psen2_kd	F13a1	-0.58134	0.821979	11
Pdha1	scramble	Jak1.1	-0.217928	0.821983	NA
Psmc3	psen2_kd	Zfand6	0.562237	0.821986	2
Yy1	scramble	Ino80	0.33462	0.822038	2
Psmc3	psen2_kd	Scrn3	-0.24986	0.822051	4
Dhx58	scramble	Cd14	-2.05266	0.822062	1
Kat5	scramble	Gnpda2	0.419023	0.822075	NA
Yy1	psen2_kd	Psmd13	-0.122723	0.822075	11
Dlat	psen2_kd	H2.10	-0.563591	0.822082	NA
Kat5	psen2_kd	Ppp2r5e	0.188284	0.822108	7
Yy1	psen2_kd	Cdc40	0.146578	0.822137	13
Traf3	scramble	Rab7a	-0.0950524	0.82215	13
Dlat	scramble	Ndufa9	0.194163	0.822199	12
Ano6	scramble	Ndufa9	0.179759	0.822211	12
Itgb2	psen2_kd	Calm3	-0.120622	0.822218	3
Pdha1	psen2_kd	Ahnak	-0.241959	0.822235	108
Kif1b	psen2_kd	Gbf1	-0.165959	0.822277	13
Sqstm1	scramble	Aamp	-0.256544	0.822356	6
Gabpa	psen2_kd	Acad12	0.540162	0.822363	1
Ap2a2	psen2_kd	Trip4	-0.384512	0.822378	NA
Ano6	scramble	Mrpl48	-0.315229	0.82238	2
Yy1	scramble	Sardh	0.267497	0.822391	7
Arhgef2	scramble	Smarcb1	0.178607	0.822391	3
Capn1	scramble	Pbk	0.296399	0.822391	7
Pkm	scramble	Dhodh	-0.196149	0.822391	9
Yy1	scramble	Nckap1l	-0.13753	0.822422	17
Iqgap1	scramble	Poldip2	-0.129008	0.822491	12
Psmc3	psen2_kd	Zbtb20	0.472098	0.822501	NA
Psmc3	psen2_kd	Bag1	-0.190425	0.822548	6
Yy1	scramble	Atrx.1	0.106438	0.822562	NA
Stat3	scramble	Ddx58	-0.386244	0.822624	16
Ano6	scramble	Rdx.1	0.162106	0.82263	NA
Pdhb	scramble	Patz1	0.532156	0.822631	2
Kif1b	scramble	Sptbn1	0.10731	0.822634	69
Pdha1	psen2_kd	Chtf8	1.35391	0.822637	1
Traf3	psen2_kd	Qars.2	-0.0959936	0.822654	NA
Pdha1	scramble	Usp47	-0.129176	0.82267	24
Yy1	psen2_kd	Dhx40	0.486824	0.822679	2
Ap2a2	scramble	Fahd2	0.204782	0.822692	4
Itgav	scramble	B2m	0.169813	0.822717	1
Pdha1	scramble	NA.58	-0.119711	0.822734	NA
Traf3	scramble	Tcea1	-0.160389	0.822737	1
Arhgef2	scramble	Mrpl20	0.229322	0.822749	3
Traf3	scramble	Tbcc	-0.222815	0.822764	9
Arhgef2	psen2_kd	Galns	-0.282027	0.822774	5
Arhgef2	scramble	Cybb	-1.04964	0.82281	7
Iqgap1	psen2_kd	Slk	-0.0929642	0.822812	2
Tbk1	scramble	Arhgdib	-0.318639	0.822909	6
Kat5	psen2_kd	Hmbs	0.244772	0.822959	NA
Psmc3	psen2_kd	Rpp30	-0.134416	0.822961	10
Ddx1	psen2_kd	Safb	-0.243502	0.822964	7
Ap2a2	scramble	Sts	-0.350934	0.822976	1
Itgav	psen2_kd	Cd2ap	0.109418	0.823009	14
Pdha1	scramble	Ppp6r3	-0.110832	0.823021	18
Ifih1	psen2_kd	Snx2	-0.0862661	0.823022	19
Sqstm1	psen2_kd	Idh1	-0.15832	0.823026	15
Kif1b	psen2_kd	Pgm1	0.202499	0.82303	17
Itgb2	scramble	Ica1	-0.155069	0.823077	9
Dld	psen2_kd	Pdia5	0.196284	0.823111	12
Ano6	scramble	Cops6	0.246943	0.823157	5
Yy1	psen2_kd	Dhx58	0.372922	0.82316	9
Adh5	scramble	Chmp7	-0.195661	0.823182	8
Ap2a2	scramble	Ltv1	-0.167732	0.823195	8
Psmc3	psen2_kd	Ptbp1	-0.132918	0.8232	14
Tlr4	scramble	Carhsp1	0.388569	0.823211	2
Kat5	scramble	Tsg101	0.18246	0.823214	7
Ddx1	scramble	Rps27;Rps27l	-0.957887	0.823236	1
Tbk1	psen2_kd	Pex10	0.282328	0.823294	4
Pkm	scramble	Poglut1	0.17317	0.823317	6
Gabpa	scramble	Nudt19	-0.368899	0.823323	2
Ticam1	scramble	Pgap1	-0.180017	0.823356	8
Gabpa	psen2_kd	Sgk3	-0.359679	0.823358	1
Itgav	scramble	Pcna	-0.215663	0.823361	6
Dld	psen2_kd	Stx17	0.29089	0.82339	2
Traf3	psen2_kd	Vcp	-0.0758447	0.823401	35
Psmc3	scramble	Sgpp1	-0.3825	0.823412	3
Tlr4	psen2_kd	Fyco1	0.42743	0.823427	1
Adh5	psen2_kd	Snx4	0.122085	0.823428	14
Ap2a2	scramble	Cenpb	0.69422	0.823453	1
Capn1	scramble	Steap3	0.146558	0.823465	NA
Psmc3	scramble	Hspbp1	0.200521	0.823485	10
Arhgef2	psen2_kd	Cab39	-0.131353	0.82349	11
Yy1	psen2_kd	Mtnd3	-0.416722	0.823519	1
Capn1	scramble	Smim12	-0.602032	0.823542	1
Dld	scramble	Ap1s3	0.637711	0.823555	1
Arhgef2	scramble	Erich1	-0.402921	0.823557	1
Stat3	psen2_kd	Sec24a	-0.195161	0.823615	12
Psmc3	psen2_kd	Pip5k1a	0.274279	0.823631	3
Traf3	psen2_kd	Pwp2	0.206351	0.823632	9
Dlat	psen2_kd	Atg4a	-0.594154	0.823647	1
Iqgap1	scramble	Cdk9	0.204641	0.823668	7
Tbk1	psen2_kd	Mtarc2	-0.364959	0.823683	4
Tlr4	scramble	Scoc	-1.04487	0.823746	NA
siRNA control	psen2_kd	Uba3	-0.115961	0.823747	9
Stat3	psen2_kd	Strn	-0.135567	0.82375	16
Ap2a2	scramble	Ap1s2	0.539279	0.823764	1
Pdha1	scramble	Ddx3x;Ddx3y	-0.584594	0.823801	2
Itgav	scramble	Rrp8.1	-0.403153	0.823832	NA
Ano6	scramble	Plbd2	0.241124	0.823836	4
Traf3	psen2_kd	Ccdc33	1.04626	0.823841	1
Kat5	psen2_kd	Msto1	-0.120093	0.823907	12
Capn1	psen2_kd	Scamp3	-0.154647	0.823911	7
Pkm	psen2_kd	Zmym2	-0.249	0.82396	7
Ano6	scramble	Got2	-0.270724	0.823998	14
Tlr4	scramble	Tcf25	-0.196549	0.824023	NA
Ap2a2	psen2_kd	Dnajc2	-0.143175	0.824036	12
Pdhb	psen2_kd	Eif3k	-0.133371	0.824039	3
Ap2a2	scramble	Slc1a5	0.369878	0.824042	6
Itgb2	scramble	Itpr3	-0.187085	0.824053	25
Tbk1	scramble	Srsf7	0.0891209	0.824068	NA
Tbk1	psen2_kd	Coro7	-0.138614	0.824082	14
siRNA control	psen2_kd	Luzp1	-0.300371	0.824087	4
Kat5	scramble	Cog7	0.130007	0.824103	14
Tbk1	scramble	Gga3	-0.5627	0.824109	3
Ano6	psen2_kd	Wipi2	0.363232	0.824111	4
Iqgap1	psen2_kd	Epb41l2	-0.651846	0.824126	28
Pdha1	psen2_kd	Pklr	0.596518	0.824135	1
Dlat	scramble	Prpf4b	0.156648	0.824179	8
Ano6	scramble	Hsd17b10.1	0.151795	0.82422	NA
Stat3	psen2_kd	Mgme1	0.24131	0.824237	3
siRNA control	psen2_kd	Tmed9.1	0.59684	0.824267	NA
Ap2a2	psen2_kd	Ubxn1	-0.250267	0.824275	3
Stat3	scramble	Vwa5a	0.118591	0.824276	15
Pdhb	psen2_kd	Spi1	-0.363567	0.824277	2
Ticam1	scramble	NA.24	-1.22315	0.824285	NA
siRNA control	psen2_kd	Ldha.1	-0.345385	0.824285	NA
Pdha1	psen2_kd	Cops4	-0.0913657	0.824295	16
Itgav	scramble	Phyhd1	0.438212	0.824371	3
Tmem30a	scramble	Tmem168	-0.266355	0.824373	4
Pdhx	psen2_kd	Pop1	-0.145679	0.82438	9
Ap2a2	psen2_kd	Epb41l2	-0.651753	0.824382	28
Pdhx	scramble	Atp12a;Atp1a4	-0.165182	0.824444	3
Sqstm1	psen2_kd	Exosc5	-0.254488	0.824445	5
Capn1	scramble	Wdr4	-0.194513	0.824453	5
Dld	scramble	F10	-0.677148	0.824514	2
Ap2a2	scramble	Slc25a25	-0.816842	0.824526	1
Pdha1	scramble	Parn	0.19836	0.824585	7
Itgav	scramble	Cltc	-0.067388	0.824632	64
Arhgef2	scramble	Ftl1	-0.821084	0.824734	6
Tlr4	scramble	Eno2.1	0.29628	0.824755	NA
Dlat	scramble	Myh14	-0.217901	0.824756	NA
Dlat	psen2_kd	Mrpl44	0.155482	0.824781	8
Sqstm1	psen2_kd	Dock10	0.149801	0.824809	11
Traf3	scramble	Daglb	-0.243734	0.824824	10
Dlat	psen2_kd	Fxyd5	-0.524517	0.824843	2
Capn1	scramble	Anxa1	0.186374	0.824849	14
Itgb2	scramble	Anks1a	-0.592823	0.82488	NA
Iqgap1	scramble	Aagab	-0.275376	0.824903	5
Yy1	psen2_kd	Rbm34	0.169039	0.824916	9
Pdhx	scramble	Gars1	0.121736	0.824922	13
Ifih1	psen2_kd	Gla	-0.206975	0.824927	11
Dlat	scramble	Eps15	-0.125043	0.824931	18
Arhgef2	scramble	Tnfaip2	-0.202945	0.824932	15
Yy1	psen2_kd	Cox18	0.87917	0.824942	2
Dld	scramble	Mvd	-0.15372	0.824981	10
Psmc3	scramble	Il1rap	0.408624	0.824995	1
Tlr4	psen2_kd	Ppip5k1;Ppip5k2	-0.884177	0.82502	NA
Pdhb	scramble	Rbm8a	0.205663	0.825028	NA
Capn1	scramble	Gdpd1	-0.265363	0.825044	6
siRNA control	psen2_kd	Mtpn	-0.13838	0.825057	6
Kif1b	psen2_kd	Kank2	0.979564	0.825069	1
Ap2a2	scramble	Ctdp1	-0.136982	0.825086	13
Itgb2	psen2_kd	Hvcn1	-0.535762	0.825086	3
Ddx1	scramble	Gpt2	-0.293009	0.825096	6
Yy1	scramble	Atp6v1d	-0.165621	0.82512	6
siRNA control	psen2_kd	Pura	0.226899	0.825126	4
siRNA control	psen2_kd	Phip	-0.273627	0.825146	5
Dlat	psen2_kd	Ap1b1;Ap2b1	-0.189496	0.82515	NA
Dhx58	scramble	Wdr74	0.301861	0.825178	8
Itgb2	scramble	Coro1a.1	0.175125	0.825183	NA
Ap2a2	scramble	Pus1	0.103204	0.82523	NA
Tbk1	scramble	Apex1	-0.111696	0.825249	18
Psmc3	scramble	Rnf40	0.154721	0.825254	9
Tlr4	scramble	Pfn1.1	0.104084	0.82528	NA
Itgav	scramble	Prim2	-0.174202	0.825295	9
Yy1	scramble	Hbbt1	0.438807	0.825295	3
Kif1b	scramble	Clpp	0.463024	0.825296	2
Ticam1	scramble	Parp1.1	-0.136995	0.825304	NA
Arhgef2	psen2_kd	Commd5	-0.274139	0.825326	2
Stat3	psen2_kd	Atox1	-0.22177	0.825353	3
Iqgap1	scramble	Crat	-0.163692	0.825377	12
Ticam1	psen2_kd	Sumf1	-0.316459	0.825385	3
Capn1	scramble	Mcm5	0.147299	0.825408	14
Ticam1	psen2_kd	Hmga1	0.211102	0.82542	4
siRNA control	psen2_kd	Ccdc124	-0.149664	0.825433	6
Pdha1	psen2_kd	Morf4l2	0.277554	0.825491	5
Iqgap1	scramble	Uba1	-0.0869854	0.825539	24
siRNA control	psen2_kd	Stx17	0.253112	0.825541	2
Dlat	psen2_kd	Nagpa	-0.529358	0.825632	5
Sqstm1	psen2_kd	Txndc5	-0.144368	0.825633	14
Pdhx	psen2_kd	B4galnt1	0.138874	0.825634	14
Ap2a2	scramble	Hacd2	-0.858196	0.825657	1
Itgav	scramble	Coro1b	0.250655	0.825721	4
Capn1	psen2_kd	Tprkb	-0.234234	0.825737	1
Sqstm1	psen2_kd	Dlgap4	-0.260329	0.825741	NA
Tlr4	scramble	Ywhag	0.144464	0.82576	8
Ddx1	psen2_kd	Wdr3	0.167221	0.825821	18
Psmc3	scramble	Gapdh	-0.520935	0.825829	2
Dld	scramble	Rnh1	-0.142855	0.825835	20
Dld	scramble	Ston1	-0.695966	0.82584	1
Traf3	scramble	Dnajb4	-0.154272	0.825843	8
Ap2a2	scramble	Ptpn23	-0.12765	0.825849	NA
Itgb2	scramble	Sec61a1	-0.177323	0.825849	4
Ddx1	psen2_kd	Urb2	0.196507	0.825868	16
siRNA control	psen2_kd	Eno2;Eno3	0.807245	0.825877	1
Dlat	scramble	Psma7;Psma8	-0.112633	0.825901	7
Pdhx	scramble	Eif5a;Eif5a2	-0.149066	0.825912	1
Dld	psen2_kd	Hspbp1	-0.22665	0.825925	10
Tlr4	scramble	Vim.1	0.18362	0.825945	NA
Dld	psen2_kd	Wdr75	0.409901	0.825956	23
Kif1b	scramble	Hmgn5	0.24612	0.825993	16
Traf3	psen2_kd	Ap3s1	-0.399338	0.82604	4
Tbk1	scramble	Sel1l	0.186012	0.826137	6
Itgav	scramble	Eif3f	-0.0966255	0.826147	9
Dld	scramble	Atp5po	0.0992996	0.826177	5
Tbk1	scramble	Actr3	-0.122952	0.826181	13
Itgav	scramble	Camk2d	0.189873	0.826184	NA
siRNA control	psen2_kd	Gnpnat1	0.116766	0.82619	3
Tmem30a	scramble	Rbm28	0.169274	0.826202	15
Capn1	scramble	Esyt2	0.189018	0.826237	9
Iqgap1	psen2_kd	Gramd1b.1	-0.276163	0.826247	NA
Ap2a2	scramble	Ube2j2	-0.408265	0.826251	3
Ap2a2	psen2_kd	Evi2a	-0.568292	0.826275	1
Pdhx	scramble	Pum1	-0.219718	0.826278	7
Gabpa	scramble	Lasp1	0.185953	0.826281	9
Arhgef2	psen2_kd	Atp6v1b2	-0.0874837	0.82629	18
Kif1b	scramble	Sod1	-0.223823	0.826314	5
Itgb2	scramble	Ddx41	0.149352	0.82635	9
Arhgef2	scramble	Mecr	0.132342	0.826358	9
Sqstm1	scramble	Hint2	-0.50379	0.826398	3
Pdha1	psen2_kd	Lnx2	0.910335	0.826405	1
Traf3	scramble	Tasor	0.187688	0.826407	11
Pdhb	scramble	Usp9x.1	-0.0848014	0.826415	NA
Ifih1	scramble	Eftud2	0.167714	0.826429	36
Gabpa	scramble	Mief1	0.48738	0.826441	2
Yy1	scramble	Prorsd1	0.397754	0.82646	4
Kif1b	psen2_kd	Gpx4	0.44104	0.826467	NA
Pdhb	scramble	Mt1	0.669871	0.82647	1
Ifih1	psen2_kd	Tsg101	-0.171714	0.826476	7
Psmc3	scramble	Chsy1	0.782976	0.826532	1
Dld	scramble	Nup85	0.122791	0.826532	8
Tlr4	psen2_kd	Rnaset2a	-0.368882	0.82657	2
Gabpa	scramble	Rpl8	-0.13731	0.826581	8
Stat3	scramble	H2afv;H2az1	-0.22288	0.826597	5
Pdha1	scramble	Metap2.1	-0.17146	0.826638	NA
Dhx58	psen2_kd	Galnt6	-0.242914	0.82664	12
Arhgef2	psen2_kd	Syk	-0.167958	0.826667	17
Traf3	psen2_kd	Fasn	-0.111979	0.826672	68
Traf3	scramble	Foxred2	-0.473637	0.826677	1
Stat3	psen2_kd	Racgap1	0.447027	0.82676	6
Pkm	scramble	Gmds	0.149153	0.826762	11
Dhx58	scramble	Bdh2	-0.622595	0.826775	1
Itgav	psen2_kd	Alkbh1	-0.632022	0.826777	2
Sqstm1	psen2_kd	Ralgapb	0.407324	0.826833	6
Ap2a2	psen2_kd	Dcps	-0.185168	0.826895	11
Itgb2	psen2_kd	Hspa5.1	-0.0867671	0.826914	NA
Itgb2	scramble	NA.58	-0.112603	0.826929	NA
Itgav	scramble	Pwp2	-0.202262	0.826941	9
Iqgap1	scramble	Pds5b	0.109774	0.826956	NA
Ifih1	psen2_kd	Nosip	0.249586	0.826967	6
Dlat	scramble	Bms1	0.184718	0.826985	10
Iqgap1	psen2_kd	Dnph1	-0.442995	0.826993	5
Pdha1	psen2_kd	Dnttip2	0.170742	0.82705	14
siRNA control	psen2_kd	Nmt1	0.119708	0.827051	10
Capn1	scramble	Ddx50	0.222687	0.827057	8
Arhgef2	scramble	Nit1	-0.211804	0.827068	NA
Pdhx	scramble	Ptma	0.163199	0.827074	4
Pdha1	psen2_kd	Ap2m1	-0.160429	0.827074	10
Arhgef2	scramble	Nrp1	-0.369524	0.827103	9
Capn1	psen2_kd	Hnrnpu	0.157795	0.827117	20
Ddx1	psen2_kd	Stxbp2	-0.16734	0.827131	13
Ifih1	psen2_kd	Rnh1	-0.14537	0.82715	20
Ap2a2	psen2_kd	Rbm24;Rbm38	-0.444273	0.827186	1
Iqgap1	scramble	Vim.2	0.401963	0.827242	NA
Pdhb	scramble	Anxa3	-0.183418	0.827253	22
Dhx58	scramble	Txn2	-0.379387	0.827281	5
Gabpa	psen2_kd	Mthfd2	0.186821	0.827304	8
Arhgef2	scramble	Uhrf1bp1	-0.610322	0.827311	2
Pdhx	psen2_kd	Pcx	-0.133599	0.827355	23
siRNA control	psen2_kd	Stau1	-0.20616	0.827356	5
Kif1b	scramble	Ubr2	0.183999	0.827374	NA
siRNA control	psen2_kd	Derl2	-0.296819	0.827376	NA
Ifih1	scramble	Pdha1	0.162706	0.827382	6
Pdha1	scramble	Pes1	0.197664	0.827389	9
Ifih1	scramble	Pfkm	0.137578	0.827425	NA
Tlr4	psen2_kd	Glb1l3	-0.508795	0.827434	1
Pdhb	psen2_kd	Erp44	-0.174808	0.827441	12
Arhgef2	scramble	Mdh2.1	0.0958	0.827444	NA
Pdhx	psen2_kd	Tor2a	-1.29397	0.827455	3
Psmc3	psen2_kd	Myo9a;Myo9b	-1.20013	0.827481	NA
Itgb2	psen2_kd	Fabp5	0.151367	0.827538	7
Pdha1	scramble	Alg8	0.600378	0.827571	2
Psmc3	psen2_kd	Ncbp2.1	-0.377559	0.827572	NA
Gabpa	scramble	Eef2k	0.376327	0.827585	1
Pdhb	scramble	Nelfb	0.134324	0.827602	10
Itgav	psen2_kd	Cct3	0.158193	0.827662	19
Dld	scramble	Cs	0.128078	0.827664	12
Adh5	scramble	Poldip2	-0.128638	0.827677	12
Itgav	scramble	Maoa	0.122155	0.82774	13
Dlat	scramble	Carm1	0.161035	0.827748	NA
Adh5	scramble	Suclg2	-0.0920153	0.827749	NA
Pdha1	scramble	Mia2	0.683309	0.827751	20
Ap2a2	scramble	Ranbp3	-0.147006	0.827754	11
Yy1	scramble	Ap1s3	0.6872	0.827757	1
Kat5	psen2_kd	Mrpl23	-0.258427	0.827763	4
Pdhx	scramble	Cdk5	0.197029	0.827779	5
Ticam1	psen2_kd	Epm2aip1	-0.2663	0.827786	5
Dld	psen2_kd	Snx9	0.13766	0.827797	9
Pdha1	scramble	CD14	-0.231984	0.827798	6
Dlat	scramble	Cux1.2	-0.445346	0.827819	NA
Kif1b	scramble	Grpel1.1	-0.108533	0.827821	NA
Stat3	scramble	Eml2	0.202231	0.827841	13
Sqstm1	psen2_kd	Mrpl43.1	-0.208867	0.827862	NA
Kif1b	scramble	Knop1	0.232445	0.827879	7
Iqgap1	scramble	Klc1;Klc2	-0.715003	0.827899	1
Tbk1	psen2_kd	Atp7a	0.18186	0.827909	9
Itgav	scramble	Thumpd3	0.125815	0.82791	NA
Ap2a2	psen2_kd	Pc	0.253224	0.827915	8
Psmc3	scramble	Rpl36a	-0.16454	0.827935	3
Kat5	scramble	Sde2	0.955179	0.82794	1
Itgb2	psen2_kd	Atrx.1	-0.129162	0.828001	NA
Dlat	psen2_kd	Sec31a	-0.0822844	0.828018	NA
Yy1	scramble	Rheb	0.240572	0.828061	3
Psmc3	scramble	Mrpl41	0.106452	0.828089	6
Dld	scramble	Erlin1	0.235668	0.828091	3
Pdhx	scramble	Glrx2	-0.546035	0.828104	NA
Pdha1	psen2_kd	Atp5f1b	0.093407	0.828156	12
Dlat	scramble	Pigbos1	1.07727	0.82816	1
Pdhx	scramble	Rxra;Rxrg	0.789874	0.828196	2
Psmc3	scramble	Parp1	-0.112537	0.828199	30
Dhx58	psen2_kd	Safb;Safb2	-0.179802	0.828217	7
Ddx1	scramble	Shc1	0.262551	0.828228	1
Adh5	scramble	Polr1c	-0.179607	0.828237	6
Ap2a2	psen2_kd	Denr	-0.274183	0.828266	3
Dld	scramble	Mlec	0.128112	0.828304	8
Arhgef2	scramble	Psip1	0.130733	0.828311	9
Ap2a2	scramble	Hbbt1.1	1.10061	0.828346	NA
Ap2a2	psen2_kd	Acot2;Acot4;Acot6	-0.269079	0.828363	2
Iqgap1	scramble	Apobec3.1	-0.392945	0.828436	NA
Pkm	scramble	Papss1	-0.181635	0.828496	11
Arhgef2	scramble	Ifit1	0.656487	0.828501	10
Arhgef2	scramble	Katnal2;Spata5	-0.105065	0.828504	NA
Pdhx	scramble	Pik3c2a	-0.182732	0.828508	17
Psmc3	scramble	Sik2	0.805972	0.828524	1
siRNA control	psen2_kd	Ston1	-0.801151	0.828528	1
Dld	psen2_kd	Mndal	0.309597	0.828571	3
Traf3	scramble	Itgb1	-0.137446	0.828575	18
Yy1	psen2_kd	Srsf3	0.123238	0.828627	NA
Yy1	psen2_kd	Clta	-0.192921	0.828633	4
Psmc3	scramble	Plekha2	-0.164575	0.828635	8
Pkm	scramble	Mr1	0.57901	0.828636	NA
Yy1	scramble	Cox17	0.472741	0.828661	2
Iqgap1	scramble	Dhodh	-0.195462	0.828716	9
Psmc3	psen2_kd	Capza1.1	-0.323072	0.828743	NA
Ddx1	psen2_kd	Sf3a1	-0.112688	0.828767	17
Pdha1	scramble	Oxct1	0.169132	0.828785	10
siRNA control	psen2_kd	Ext1	-0.391524	0.828787	1
Capn1	psen2_kd	Ulk3	0.967556	0.828828	NA
Sqstm1	psen2_kd	Nudt8	0.499051	0.828829	1
Psmc3	scramble	Camk1;Camk1d	-1.13349	0.828832	1
Pdhb	scramble	Dnajb4	-0.154012	0.828867	8
Tlr4	psen2_kd	Acp1	-0.119953	0.828892	4
Arhgef2	scramble	Mta2	0.106134	0.828894	17
Pkm	scramble	Nwd1	-0.443617	0.828928	NA
Ano6	scramble	Vdac3	-0.146331	0.828929	12
Tlr4	scramble	Shfl	-0.250752	0.828935	2
Psmc3	scramble	Vcp	0.28912	0.828942	35
Ano6	scramble	Myl12b;Myl9	0.187645	0.829043	1
Itgb2	psen2_kd	Sbno1;Sbno2	-0.296739	0.829045	NA
Iqgap1	scramble	mKIAA1101	-0.120478	0.829048	7
Tmem30a	psen2_kd	Wipf1	-0.230333	0.829055	5
Kif1b	scramble	Gm2a	0.643122	0.82907	4
Psmc3	psen2_kd	Xpnpep1	-0.304405	0.829207	16
Pdhb	scramble	Supt5h	0.123363	0.829219	19
Traf3	scramble	Exoc1	-0.167639	0.829233	8
Stat3	scramble	Aldh3a2.1	0.187633	0.829254	NA
Yy1	psen2_kd	Tpcn1	-0.355503	0.829259	3
Yy1	scramble	Tmx4	0.38249	0.829355	4
Dhx58	scramble	Cdk1	-0.38077	0.829369	7
Yy1	scramble	Nelfcd	-0.232265	0.829396	7
Ap2a2	scramble	Ptgr1	-0.202287	0.829424	6
Dlat	psen2_kd	Atp2b1;Atp2b2;Atp2b4	-0.543837	0.829441	NA
Tbk1	psen2_kd	Gla	-0.222423	0.829467	11
Ifih1	scramble	Ak3	0.137539	0.829468	9
Tmem30a	psen2_kd	Atp7a	0.168653	0.829472	9
Arhgef2	scramble	Atm.1	0.1339	0.829474	NA
Capn1	psen2_kd	Timmdc1	0.647285	0.829511	1
Ddx1	scramble	Itfg1	-0.320161	0.829581	3
Pdha1	psen2_kd	Ap1m1	-0.155689	0.829584	10
Gabpa	scramble	Mbnl2	-0.575412	0.829586	NA
Ticam1	psen2_kd	Acadl	0.174294	0.829596	9
Tbk1	scramble	Dcps	-0.168518	0.829612	11
Itgav	scramble	Card11	0.142819	0.82964	NA
Gabpa	scramble	Ipo4	-0.117633	0.82965	22
Ap2a2	psen2_kd	Tmco1	0.460264	0.829651	3
Sqstm1	scramble	Shcbp1l	0.809816	0.829655	1
Ifih1	psen2_kd	Sptan1.1	-0.173078	0.829672	NA
Capn1	scramble	Stk38	-0.153415	0.829698	11
Stat3	psen2_kd	Hras;Kras;Nras	0.404434	0.829699	2
Kif1b	scramble	Tmem43	-0.212588	0.829713	8
Psmc3	psen2_kd	Cdc42bpb	-0.126666	0.829714	26
Dhx58	scramble	Bdh1	-0.180728	0.829736	5
Yy1	scramble	Pafah1b2	-0.454803	0.829751	3
Ifih1	psen2_kd	Polrmt	0.417497	0.829753	9
siRNA control	psen2_kd	Fer1l6	-0.230942	0.82979	1
siRNA control	psen2_kd	Mepce	0.183938	0.829802	7
Tlr4	scramble	Stk25	0.32233	0.829815	1
Ap2a2	psen2_kd	Fbxo4	-0.215613	0.829844	6
Kat5	scramble	Sptan1	0.12224	0.829856	80
Dhx58	scramble	Sympk	0.150018	0.829883	17
Tbk1	scramble	Lss	0.178653	0.829885	17
Tlr4	psen2_kd	Hic2	-0.423029	0.829886	1
Dlat	scramble	Rrp9	0.134056	0.829898	11
Itgav	psen2_kd	Cdca8	-0.376946	0.829904	5
Dld	psen2_kd	Apeh	-0.137745	0.829907	NA
Tmem30a	scramble	Tbcc	-0.239712	0.829915	9
siRNA control	psen2_kd	Ctsd;Gm49369	-0.623862	0.829931	3
siRNA control	psen2_kd	Tigar	-0.185205	0.829947	4
siRNA control	psen2_kd	Kif13b	0.0822912	0.829949	23
Arhgef2	psen2_kd	U2af1	0.193085	0.829955	2
Tmem30a	psen2_kd	Bnip3	0.580812	0.829957	2
siRNA control	psen2_kd	Cars2	0.27543	0.829958	5
Pdhb	scramble	Faf1	-0.126585	0.829959	10
Itgb2	scramble	Adi1	-0.136199	0.829963	8
Kif1b	scramble	Fkbp2	-0.254802	0.829977	3
Yy1	scramble	Dhodh	-0.195322	0.829992	9
Dlat	scramble	Ndrg2	-0.697259	0.830001	NA
Itgb2	scramble	Dnah9	-0.804134	0.830017	2
Pkm	scramble	Taok1;Taok2	0.545598	0.830058	NA
Pdha1	psen2_kd	Wdr75.1	0.162738	0.830069	NA
Traf3	scramble	Pnkp	-0.949737	0.83008	15
Ddx1	psen2_kd	Ascc3	0.147212	0.830082	24
Dld	scramble	Glyr1	0.123233	0.830092	9
Pkm	scramble	Hax1	1.50112	0.830093	2
Psmc3	scramble	Ecm1	0.327827	0.830105	3
Pdha1	scramble	Akt1	-0.221989	0.830107	6
Pdhb	scramble	Ttn	-0.196612	0.830117	3
Ddx1	scramble	Hdgfl2	-0.179241	0.830118	NA
Ap2a2	scramble	Ddx1	-0.0869175	0.830126	19
Dlat	scramble	Sugp1	0.256853	0.830129	4
siRNA control	psen2_kd	Nop56.1	-0.181276	0.830192	NA
siRNA control	psen2_kd	Slc2a4	-0.237506	0.830266	2
Ifih1	psen2_kd	Nudt5	0.172024	0.83027	7
Ifih1	scramble	Ppox	0.141972	0.830293	11
Pdha1	scramble	Ipo11	-0.293327	0.830296	10
Pdhb	scramble	Tp53bp1	0.195794	0.830312	NA
Gabpa	scramble	Eif3b	-0.112079	0.830318	21
Iqgap1	psen2_kd	Ly9	-0.196861	0.830319	11
Ap2a2	scramble	Qdpr	-0.189459	0.830331	7
Capn1	psen2_kd	Acat1	0.12873	0.83037	8
Stat3	scramble	Msh2	0.132377	0.830402	25
Kif1b	psen2_kd	Gcat	-0.261128	0.83044	4
siRNA control	psen2_kd	Aip	0.104755	0.830457	10
Ifih1	psen2_kd	Fastkd5	0.360991	0.830461	4
Ticam1	scramble	Ctsc.1	-0.20641	0.830534	NA
Kif1b	scramble	RtcA	0.370357	0.830557	1
Ifih1	psen2_kd	Rps27;Rps27l	0.673709	0.830565	1
Pdhx	psen2_kd	Psmb3	-0.153206	0.830594	5
Ano6	psen2_kd	Pheta1	0.755019	0.830605	1
Pkm	psen2_kd	Stab2	1.03517	0.830616	2
Pdha1	scramble	Mphosph8	0.301547	0.830642	5
Pdha1	scramble	Mthfd1l	0.0769911	0.83066	38
Ap2a2	scramble	Cpd	0.22721	0.830688	10
Traf3	psen2_kd	Wdr36	0.155419	0.830688	25
Ticam1	psen2_kd	Ing5	0.525616	0.830689	NA
Iqgap1	scramble	Nampt	-0.153669	0.830749	24
Pdhx	scramble	Rbms1	0.422488	0.830753	NA
Dhx58	scramble	Slc6a12	-0.503751	0.830802	2
Arhgef2	scramble	Hspa8	0.0888625	0.830815	20
Ap2a2	scramble	Tle1;Tle2;Tle4	-0.466729	0.830827	1
Sqstm1	scramble	Ppp1r12b	0.415499	0.830828	3
Ddx1	psen2_kd	Sp100	0.664078	0.830835	NA
Iqgap1	scramble	Cirbp	0.252697	0.830858	2
Itgb2	scramble	Hmgn2	0.268237	0.830874	1
Tlr4	scramble	Actb	1.09818	0.83088	3
Psmc3	psen2_kd	Rcc1	-0.170828	0.830909	8
Pdhx	scramble	Acox3	-0.168233	0.830919	13
siRNA control	psen2_kd	Cdv3	0.202412	0.830948	5
Tmem30a	psen2_kd	Iqcb1	0.819329	0.83095	1
Ticam1	scramble	Fkbp4	-0.109333	0.830968	17
Tlr4	psen2_kd	Gatc	0.74761	0.830988	2
Ano6	scramble	Zswim8	-0.320447	0.831032	NA
Itgav	scramble	Hexb	0.154526	0.831046	17
Ap2a2	psen2_kd	Fkrp	0.548787	0.831125	2
Pdhb	scramble	Ucp2	-0.822285	0.831171	2
Ano6	scramble	Gm14410	0.599623	0.83123	1
Traf3	scramble	Mon2	-0.132862	0.831258	19
Pdha1	psen2_kd	Slc25a22	0.357402	0.831267	4
Ticam1	psen2_kd	Ybx1;Ybx3	0.178211	0.831272	NA
Kif1b	psen2_kd	Cecr2	0.579143	0.831281	NA
Itgb2	scramble	Acp2	-0.263106	0.831302	4
Itgav	scramble	Ptk2b.1	0.168275	0.831304	NA
Dld	psen2_kd	Acsbg3	0.424671	0.831318	1
Pdhb	scramble	Psmb1	-0.153837	0.831326	7
Dhx58	psen2_kd	Ctps1	-0.104188	0.831344	18
Kat5	scramble	Csf1r	-0.377835	0.831347	8
Tlr4	psen2_kd	Letm1	0.109678	0.831347	16
Kif1b	psen2_kd	Atp7a;Atp7b	-0.469307	0.831358	1
Pdhb	scramble	Wdr26	-0.161026	0.831386	15
siRNA control	psen2_kd	Sec23b	-0.114166	0.831388	13
Pdha1	scramble	Macf1	-0.21158	0.831437	18
Ap2a2	psen2_kd	Clcn7	-0.857105	0.83145	1
Tbk1	psen2_kd	Tnfrsf26	-1.0912	0.831475	3
Dld	scramble	Psmd5	0.106664	0.831476	13
Arhgef2	scramble	Kdsr	0.205101	0.831477	4
Traf3	scramble	Safb;Safb2	0.176235	0.831507	7
Ticam1	psen2_kd	Zfp362;Zfp384	1.43034	0.831602	1
Dlat	psen2_kd	Sp110	-0.625176	0.831653	1
Yy1	scramble	Ezr;Msn;Rdx	-0.194804	0.831664	2
Ticam1	psen2_kd	Bcl2l13	0.167956	0.831671	6
Ano6	scramble	Dhdh	0.215962	0.831691	7
Tlr4	scramble	Cdkal1	-0.237259	0.8317	NA
Traf3	scramble	Pcbp3	0.320702	0.831713	NA
Traf3	scramble	Scyl2	-0.202078	0.831744	7
Ifih1	psen2_kd	Nop2.1	0.159917	0.831749	NA
Pdhb	scramble	Surf2	0.299784	0.831774	4
Tlr4	psen2_kd	Sall4	-0.705528	0.831778	1
Psmc3	psen2_kd	Polr2k	-1.07228	0.831827	1
Ticam1	psen2_kd	Virma	0.210546	0.831839	13
Ifih1	scramble	Ddx21	0.187494	0.831851	34
Stat3	scramble	Golph3	0.20801	0.831855	4
Arhgef2	psen2_kd	Arl3	-0.137398	0.831864	9
Itgb2	scramble	Smu1	0.123044	0.831864	13
Tlr4	scramble	Aifm3	-0.574813	0.831896	1
Dld	psen2_kd	Adk	-0.130607	0.831921	1
Ap2a2	psen2_kd	Amz1.1	-0.875204	0.831921	NA
Itgb2	scramble	Myl6	-0.201374	0.831927	NA
Ddx1	psen2_kd	N6amt1	-1.00417	0.831942	1
Pdhb	scramble	Taco1	0.186579	0.831957	8
Dld	psen2_kd	Elmo1	-0.109176	0.83198	10
Dhx58	scramble	Pck2	0.182482	0.832081	16
Ap2a2	psen2_kd	Wdr89	0.209931	0.832108	6
Yy1	scramble	Cybc1	-0.318441	0.832127	4
Capn1	psen2_kd	Eif2s1	-0.106547	0.832135	8
Tbk1	scramble	Dcaf13	0.193463	0.832156	8
Pkm	scramble	Morc2a	0.347241	0.832195	2
Ddx1	psen2_kd	Mrps30	-0.158306	0.8322	13
Dld	psen2_kd	Mettl7a3	0.214791	0.832218	2
Traf3	psen2_kd	Ube2d2b	-0.647823	0.832229	2
Gabpa	scramble	Hmgb1	-0.318163	0.832236	3
Yy1	scramble	Fcgr3	0.245877	0.83224	3
Tmem30a	scramble	Nsdhl	0.156987	0.832277	13
Ticam1	scramble	Hpse	-0.54282	0.832288	1
Ifih1	psen2_kd	Trap1	0.0807877	0.832298	23
Arhgef2	scramble	Gtpbp3	0.429023	0.832301	3
Pdha1	scramble	Lcp1.1	-0.490574	0.83231	NA
Ap2a2	scramble	NA.28	-0.311481	0.832314	NA
Traf3	psen2_kd	Enoph1	-0.159826	0.832315	6
Arhgef2	scramble	Samhd1	0.137622	0.832316	15
Tlr4	scramble	Ehd4.1	-2.60878	0.83236	NA
Dlat	scramble	Lrpprc	0.12849	0.83239	45
Traf3	scramble	Xpo6	-0.479481	0.832391	NA
Psmc3	scramble	Xab2	0.130766	0.832476	13
Pkm	scramble	Gtf2e1	-0.177376	0.83251	5
Ano6	psen2_kd	Bag4	-0.457291	0.832522	1
Ifih1	scramble	Fus	0.305426	0.832524	2
Pdha1	scramble	Mbd3	-0.451696	0.832549	5
Stat3	psen2_kd	Mrps35	0.156092	0.832565	10
Ifih1	psen2_kd	Mdp1	-0.202191	0.832607	5
siRNA control	psen2_kd	Lrrc47	0.0839884	0.832629	18
Yy1	psen2_kd	Dhx36	0.125899	0.832637	18
Tlr4	scramble	Gsap	-0.326974	0.832685	1
Ap2a2	psen2_kd	Itga5	-0.233033	0.832699	11
Gabpa	scramble	Sirt3	-1.01508	0.832714	1
Pdha1	psen2_kd	Nploc4	-0.11837	0.83273	NA
Itgb2	scramble	Pck2	0.159222	0.83276	16
Tlr4	scramble	Pdia3	0.163231	0.832776	29
Arhgef2	psen2_kd	Tcof1.1	0.13108	0.832786	NA
Pdha1	psen2_kd	Psme2	-0.17243	0.832801	11
Itgb2	scramble	Apob	-1.79444	0.832833	1
Psmc3	psen2_kd	Eftud2.2	0.106907	0.832852	NA
Ifih1	psen2_kd	Noc3l	0.174392	0.832863	12
Ap2a2	psen2_kd	Zzef1	-0.205688	0.83288	12
siRNA control	psen2_kd	Lactb.1	0.15599	0.832883	NA
Tlr4	scramble	Kif5a;Kif5b	0.0955801	0.832907	8
Stat3	psen2_kd	Sh3kbp1	-0.18022	0.83291	NA
Tlr4	psen2_kd	Cd84.1	0.212689	0.832913	NA
Capn1	psen2_kd	Rmnd1	-0.152778	0.83292	7
Iqgap1	scramble	Ppp6r3	-0.110216	0.832977	18
Pdhb	psen2_kd	Csf1	0.75269	0.83298	2
Ap2a2	scramble	Smarcal1	-0.189025	0.832982	6
Pdha1	psen2_kd	Hdlbp.1	-0.124219	0.83305	NA
Dlat	scramble	Eif5b	-0.0916569	0.833059	39
Pdhb	scramble	Aco1	-0.148883	0.83306	21
Arhgef2	psen2_kd	Usp10	0.12713	0.833094	NA
Gabpa	psen2_kd	Bsg	0.226448	0.833096	NA
Pdha1	psen2_kd	Tubb2a;Tubb5	0.914672	0.8331	3
Pdha1	scramble	Maged1	-0.25686	0.833103	6
Ano6	psen2_kd	Anxa3.3	0.149282	0.833123	NA
Dhx58	scramble	Aldh1l2	0.264668	0.833129	17
Psmc3	scramble	Cdv3	-0.21683	0.833129	5
Pdhb	psen2_kd	Tra2a	0.179364	0.833144	6
Ticam1	scramble	Pola2.1	-0.232819	0.833148	NA
Arhgef2	scramble	Osgep	-0.144497	0.833168	11
Ap2a2	psen2_kd	Ipo9	-0.162444	0.833171	13
Tlr4	psen2_kd	Tpp2	0.0903791	0.833173	NA
Tmem30a	psen2_kd	Ube2k	-0.271468	0.833197	6
Ap2a2	scramble	Arhgef7	-0.183633	0.833208	NA
Adh5	psen2_kd	Mgst1	-0.279634	0.833228	2
Ap2a2	scramble	Actb	-1.09671	0.833234	3
Pdhb	psen2_kd	Ndufc2	0.305901	0.833239	4
Pdha1	scramble	Cenph	0.714493	0.83326	1
Itgb2	scramble	Farsb.1	-0.14286	0.833272	NA
Sqstm1	psen2_kd	Ssrp1	-0.100919	0.833273	NA
Gabpa	scramble	Eif4h	0.105677	0.83328	NA
Itgb2	scramble	Kif1c	-1.07543	0.833288	3
Pdha1	psen2_kd	Rufy1	-0.114814	0.833292	16
Itgav	scramble	Abcd3.1	-0.183559	0.833338	NA
Pdha1	psen2_kd	Mat2a	0.181651	0.833338	12
Ano6	scramble	Polr1c	-0.179088	0.833356	6
Iqgap1	scramble	Psmg2	0.151503	0.833373	NA
Tbk1	psen2_kd	Mcm7	-0.148513	0.833384	25
Ticam1	scramble	Rubcnl	0.590319	0.833413	1
Pdha1	psen2_kd	Fuca1	-0.3228	0.833419	2
Adh5	scramble	Mitd1	-1.13404	0.833454	1
Pdha1	scramble	Pdcd4	-0.128786	0.833472	9
Ddx1	psen2_kd	Slc25a13.1	0.151283	0.833495	NA
Psmc3	psen2_kd	Mphosph8	0.3303	0.833505	5
Stat3	psen2_kd	Snx6	-0.148759	0.833507	10
Yy1	scramble	Gstp1	0.284587	0.833597	2
Pdhx	psen2_kd	Cd93	0.40066	0.833613	8
Arhgef2	psen2_kd	Ppid	-0.13088	0.833616	12
Adh5	psen2_kd	Npc2	0.353081	0.833642	4
Capn1	psen2_kd	Dxo	1.09801	0.833648	1
Itgav	scramble	Mrpl11	-0.120748	0.833662	7
Ap2a2	psen2_kd	Fam207a	0.373517	0.833675	4
Pkm	psen2_kd	Samd8	-1.3651	0.833685	1
Ap2a2	scramble	Pts	-0.321442	0.833698	2
Dld	scramble	Nosip	-0.244157	0.833714	6
Dlat	scramble	Nup88	0.108177	0.833724	NA
Arhgef2	psen2_kd	Ptprc	-0.164527	0.83375	NA
Pdhb	scramble	Plxnc1	-0.260013	0.833755	11
Dld	scramble	Mki67	-0.245819	0.83376	57
Ifih1	scramble	Eif4g1	-0.144879	0.833776	28
Ticam1	psen2_kd	Pgm2	-0.145582	0.833781	11
Kif1b	psen2_kd	Sart1	-0.124619	0.833784	19
Ticam1	psen2_kd	Aldh2	-0.114987	0.833841	16
Arhgef2	psen2_kd	Capg	-0.275878	0.833843	14
Kif1b	scramble	Nsdhl	-0.145211	0.833848	13
Psmc3	psen2_kd	Vps11	-0.14474	0.833868	16
Dld	scramble	Ndufa12	0.249206	0.833891	3
Dlat	scramble	Mpst	0.134064	0.833921	11
Itgav	scramble	Adam10	0.199892	0.83398	8
Yy1	psen2_kd	Elmo2	-0.349845	0.834	4
Pdha1	psen2_kd	Cdk11b	0.12897	0.834001	9
Tbk1	scramble	Abhd14b	-0.238525	0.834011	6
Arhgef2	scramble	Atp5mf	0.218249	0.834021	3
Ap2a2	scramble	Nudt2	-0.211491	0.834024	9
Yy1	scramble	Dab2	-0.137953	0.834034	NA
Yy1	psen2_kd	Ppp2r5a	-0.172882	0.834038	9
Psmc3	psen2_kd	Actr3b	-0.292942	0.83405	4
Pdhx	scramble	Eef1a1	-0.257376	0.834071	4
Kat5	scramble	Trappc4	0.272549	0.834073	4
Arhgef2	scramble	Wnk1;Wnk2;Wnk4	-1.0597	0.834082	2
Gabpa	scramble	Gmds	0.148536	0.834096	11
Yy1	scramble	Fnbp4	0.208751	0.834111	6
Yy1	scramble	Tnfrsf22	-1.40298	0.834174	NA
Traf3	scramble	Ube2e2;Ube2e3	-0.468126	0.834174	1
Pkm	scramble	Abca1	-0.393254	0.834176	4
Arhgef2	scramble	Gtpbp8	0.427602	0.834201	3
Yy1	scramble	Tsc22d4	-0.434513	0.834263	4
Adh5	scramble	Adnp	0.175484	0.834275	16
Stat3	scramble	Amacr	0.785634	0.834277	8
Pdhb	scramble	Ganab	0.139476	0.834296	34
Ap2a2	psen2_kd	Chd8	0.207001	0.834303	7
Iqgap1	psen2_kd	Il18	-0.650968	0.834325	1
Sqstm1	scramble	Sae1	-0.148456	0.834331	7
Arhgef2	psen2_kd	Gdi1	-0.160567	0.83436	13
siRNA control	psen2_kd	Pdxp	-0.164574	0.834363	3
Ap2a2	psen2_kd	Glo1	-0.401969	0.834437	6
Kat5	psen2_kd	Fbxo4	0.199607	0.834449	6
Itgb2	scramble	Kif27	0.575477	0.834449	1
Ifih1	scramble	Cdkal1	0.236885	0.834467	NA
Ddx1	psen2_kd	Endog	0.192247	0.83447	6
Tbk1	scramble	Ncstn	-0.236546	0.834515	7
Stat3	scramble	Rufy2	0.249037	0.834569	8
Yy1	scramble	Prpsap1.1	-0.141164	0.834581	NA
Iqgap1	psen2_kd	Rasal2	-0.284653	0.834596	8
Stat3	psen2_kd	Adsl	0.107428	0.834604	12
Ifih1	psen2_kd	Pxk	-0.84659	0.834607	NA
Ano6	scramble	Creld1	0.315765	0.834626	2
Iqgap1	scramble	Adat3	-0.221329	0.834638	7
Ap2a2	scramble	Idh3b	0.267506	0.834656	5
Itgav	psen2_kd	NA.37	-0.463678	0.83468	NA
Ano6	psen2_kd	Kiaa2013	0.243616	0.834707	NA
Capn1	scramble	S100a13	-0.319238	0.834731	3
Kat5	scramble	Ddx58	-0.414355	0.834781	16
Psmc3	scramble	Fxr2	0.188148	0.834792	6
Ticam1	scramble	Mapk14	0.192627	0.834798	3
Ticam1	scramble	Rsf1	0.184839	0.834802	12
Pdha1	scramble	Uros	0.410032	0.834871	2
Ticam1	psen2_kd	Galk1	-0.143517	0.834926	7
Tlr4	scramble	Kat14	-0.815236	0.83497	1
Gabpa	scramble	Rab31	-0.188937	0.835003	4
Adh5	psen2_kd	Trit1	0.336724	0.835006	2
Itgav	scramble	Lgals1	0.292587	0.835041	5
Arhgef2	psen2_kd	Gatb	0.185377	0.835071	6
Kif1b	scramble	Mettl7a3	0.210576	0.835074	2
Dlat	scramble	Dhodh	0.210359	0.835106	9
Pdhb	scramble	Tdp1	0.178833	0.83511	7
Gabpa	scramble	Glod4	-0.344885	0.835122	13
Dld	scramble	Slc25a40	0.415293	0.835155	NA
Gabpa	psen2_kd	Pola2	0.279985	0.835157	5
Yy1	psen2_kd	Erp29	0.119118	0.835165	8
Itgav	scramble	Lmnb2	-0.140795	0.835187	17
Ticam1	scramble	G6pdx	0.140003	0.835203	24
Traf3	scramble	Triap1	-0.268133	0.835205	2
Ap2a2	psen2_kd	Nsmce4a	0.668314	0.83521	1
Dlat	psen2_kd	Snrnp200	0.0793607	0.83522	59
Itgb2	psen2_kd	Slc25a12	-0.15423	0.835229	32
Dld	psen2_kd	Kdm5d	-0.553452	0.835254	1
Tlr4	scramble	Rsu1	-0.147022	0.83529	6
Stat3	scramble	Tmbim6	0.794806	0.835311	1
Yy1	psen2_kd	Srsf7	0.090183	0.835319	NA
Ano6	psen2_kd	Plg	0.6202	0.835352	1
Yy1	scramble	Tmem219	0.495673	0.83538	NA
Pkm	scramble	Gm32717	-0.426947	0.835384	1
Sqstm1	scramble	Pdp1	-0.902251	0.835448	1
Pdha1	scramble	Eif3e	-0.0942886	0.835456	10
Dhx58	psen2_kd	Spg7	0.169752	0.835494	7
Traf3	psen2_kd	Ncstn	-0.24075	0.835503	7
Iqgap1	scramble	Utp15	0.136873	0.835526	13
Ifih1	psen2_kd	Pald1	0.269086	0.835551	9
Tbk1	scramble	Mcm6	-0.130076	0.835551	28
Arhgef2	psen2_kd	Lhpp	-0.218645	0.835552	4
Pdhb	psen2_kd	Cd2bp2	0.195093	0.835565	4
Pdhx	scramble	Rasa3	0.293074	0.835599	7
Ifih1	psen2_kd	Dcp1a	0.460337	0.835624	4
Capn1	psen2_kd	Eno2;Eno3	-0.949794	0.835629	1
Ap2a2	psen2_kd	Tap1.1	0.468127	0.835635	NA
Psmc3	scramble	Ctsh	0.859709	0.835677	1
Dld	scramble	Fads2	-0.251202	0.835703	5
Ap2a2	psen2_kd	Dnajb6	-0.385861	0.835731	NA
Pdhb	psen2_kd	Ncbp3	0.345874	0.835734	3
Arhgef2	psen2_kd	Adss1;Adss2	-0.334638	0.835745	1
Ap2a2	scramble	Gstm1;Gstm3	-0.311053	0.835749	5
Pdhb	psen2_kd	Usp15	-0.146553	0.83575	15
Arhgef2	scramble	Calm3	-0.10623	0.835761	3
Ticam1	scramble	Pam16	0.216432	0.835765	3
Dlat	scramble	Cdk2;Cdk3	-0.26999	0.835831	NA
Ap2a2	scramble	Atp6v0a2	0.191057	0.835831	5
Gabpa	scramble	Nfatc1	0.346781	0.835855	1
Traf3	psen2_kd	Ap2a1	-0.0840227	0.835867	NA
Tlr4	psen2_kd	Thada	0.210169	0.835872	11
Ap2a2	scramble	Slc39a4	0.327871	0.835902	4
Kat5	scramble	Runx1	-0.503342	0.835935	NA
Ap2a2	psen2_kd	Kif13b.1	-0.200995	0.835935	NA
Ano6	scramble	C2cd5	0.45752	0.835937	NA
Dlat	scramble	Arhgap21	1.09773	0.835939	1
Arhgef2	scramble	mKIAA0632	0.519575	0.835955	2
Tlr4	psen2_kd	Safb2	-0.160535	0.835957	9
Ano6	psen2_kd	Rpf2	0.154136	0.835971	7
Ddx1	scramble	Rps3a	-4.62119	0.835973	3
Iqgap1	psen2_kd	Tubal3	0.969847	0.836034	1
Ano6	scramble	Abcf3	-0.159145	0.836043	14
Arhgef2	psen2_kd	Ctsk	-0.280276	0.836043	8
Kif1b	scramble	Syne1	0.296502	0.836055	11
Arhgef2	scramble	Mthfd1l	0.0829025	0.83609	38
Pkm	scramble	Gtpbp8	0.395445	0.836116	3
Iqgap1	scramble	Anp32e	-0.226552	0.836118	NA
Capn1	psen2_kd	Eif3m	-0.156917	0.836123	9
Pdha1	scramble	Pfdn4	-0.149543	0.836133	2
Arhgef2	psen2_kd	Wdr74	0.282833	0.836179	8
Tlr4	scramble	Timm21	-0.230229	0.836181	2
Arhgef2	scramble	Ammecr1	-0.305929	0.83623	3
Pdha1	scramble	Cyfip1;Cyfip2	-0.155041	0.836262	7
Capn1	psen2_kd	Lgmn	-0.213451	0.836265	6
Psmc3	psen2_kd	NA.7	0.25862	0.836293	NA
Capn1	scramble	Srp68	-0.0795225	0.8363	19
Itgav	scramble	Ago2	0.208283	0.836327	10
Pdhx	scramble	Rars2	0.128103	0.83633	15
Ifih1	psen2_kd	Prkacb	-0.227335	0.836336	NA
Itgb2	scramble	Cpd	0.213525	0.83634	10
Kif1b	psen2_kd	Pcna	-0.234886	0.836345	6
Pdhb	psen2_kd	Dhx9	0.238188	0.836345	3
Traf3	psen2_kd	Dip2b	-0.107813	0.836351	7
Itgav	scramble	Ywhaz	0.088451	0.836429	8
Pdhb	psen2_kd	Sec23b.1	-0.236615	0.836468	NA
Pdhb	psen2_kd	Scyl2	-0.205228	0.836488	7
Dld	scramble	Tmem126a	0.322863	0.836508	2
Tmem30a	scramble	Tmem70	-0.667319	0.836538	2
Itgav	scramble	Adss1	0.301674	0.83655	10
Psmc3	psen2_kd	Asb6	0.380101	0.836552	5
Itgb2	scramble	Clic4	0.16302	0.836573	12
Itgav	psen2_kd	Znf687	-0.24984	0.836581	4
Ifih1	psen2_kd	Vmn2r83	0.387424	0.836594	1
Kat5	scramble	Vrk1	-0.178791	0.836647	NA
Ifih1	psen2_kd	Tecta	-1.4035	0.836655	NA
Pdha1	psen2_kd	Ddx47.1	0.197203	0.836661	NA
Itgb2	scramble	NA.16	-0.287767	0.836668	NA
Pdhb	scramble	RTRAF	0.147077	0.836691	11
Pdha1	scramble	Acp1	-0.117269	0.836691	4
Iqgap1	psen2_kd	Atp5f1b	0.100142	0.836758	12
Dhx58	psen2_kd	Ranbp3	-0.148935	0.836806	11
Capn1	psen2_kd	Mto1	-0.153503	0.836811	12
Itgb2	scramble	Atp2b1;Atp2b4	0.264275	0.836821	NA
Kat5	psen2_kd	Maco1	0.30423	0.836832	2
Gabpa	scramble	Pdcd11	0.134271	0.836871	42
Dlat	psen2_kd	Ifi204	-0.843719	0.836895	14
Gabpa	scramble	Impdh2	-0.284562	0.836898	17
Pdha1	scramble	Ndufs8	0.251402	0.836902	3
Dlat	scramble	Tmx3	0.127232	0.836912	6
Traf3	scramble	Ormdl2;Ormdl3	0.350137	0.836977	NA
Kat5	scramble	Zmpste24	-0.199111	0.837009	6
Gabpa	psen2_kd	Mrpl47	0.200466	0.837029	4
Capn1	psen2_kd	Api5.1	-0.568266	0.837112	NA
Pdhb	psen2_kd	Ppp2r1a;Ppp2r1b	-0.112769	0.837131	7
Sqstm1	scramble	Mrpl19	-0.157352	0.83718	7
Psmc3	psen2_kd	Mtss1.1	-0.502626	0.837181	NA
Ap2a2	scramble	Mia3	0.377967	0.837191	24
Pdha1	scramble	Plekha2	-0.18202	0.837232	8
Tlr4	scramble	Tsfm	-0.152212	0.837256	6
Dlat	psen2_kd	Aldh1l2	0.268197	0.837269	17
Ticam1	psen2_kd	Nudt5	0.171336	0.837272	7
Gabpa	scramble	Fasn	-0.109299	0.837295	68
Pdhx	scramble	Luc7l2	0.12073	0.83731	NA
Dld	psen2_kd	Eif2ak4	0.234306	0.837327	11
Pkm	scramble	Cdv3	0.240412	0.837327	5
Ticam1	scramble	Adsl	-0.105326	0.837352	12
Sqstm1	scramble	Decr2	-0.293954	0.837355	4
Psmc3	psen2_kd	Ipo4	-0.12849	0.837383	22
Pdhx	scramble	Uqcrfs1	0.199239	0.837396	11
siRNA control	psen2_kd	Slc6a12	-0.389757	0.837398	2
Dld	scramble	Tmod3	-0.129365	0.837402	5
Tlr4	psen2_kd	Cmip	-0.60725	0.83742	1
Gabpa	psen2_kd	Pdlim7	0.400065	0.837423	3
Adh5	psen2_kd	Carnmt1	-0.165889	0.83745	7
Capn1	scramble	Lcp1;Pls3	-0.21019	0.837453	3
Ano6	scramble	Cfdp1	-0.160257	0.837469	10
Dld	scramble	Yrdc	0.347971	0.837536	3
Dld	scramble	Cfl1	-0.127767	0.837542	12
Arhgef2	psen2_kd	Nat9	-0.396231	0.837606	1
Pkm	scramble	Banf1	-0.469568	0.837616	2
Ticam1	psen2_kd	Stk39	-1.00793	0.837628	1
Kif1b	psen2_kd	Pop1	-0.155774	0.83766	9
Psmc3	scramble	Acat1	0.113262	0.837664	8
Tbk1	scramble	Etnk1	-0.272264	0.837695	3
Dld	psen2_kd	Pgrmc2	-0.400431	0.837708	3
Iqgap1	psen2_kd	Slc2a6	0.328653	0.837739	NA
Psmc3	scramble	Man2c1	-0.210155	0.837782	5
Yy1	psen2_kd	Arhgdia	-0.184843	0.837786	11
Sqstm1	psen2_kd	Snd1	-0.101681	0.837836	34
Pdhb	psen2_kd	Fuca1	-0.321979	0.837845	2
Adh5	psen2_kd	Atn1	-1.2471	0.837863	1
Ap2a2	psen2_kd	Dmxl2	-0.440106	0.837865	NA
Tlr4	psen2_kd	Myo5a;Myo5b	-0.240893	0.837876	NA
Yy1	scramble	Mrpl43.1	-0.203936	0.837878	NA
Tlr4	scramble	Sptan1	0.112653	0.837895	80
Ap2a2	psen2_kd	Wdr11	-0.629905	0.837936	26
Itgb2	psen2_kd	Mgst1	0.333321	0.837938	2
Pdha1	psen2_kd	Nol9	0.206908	0.837944	NA
Yy1	scramble	Rps26	-0.191082	0.838015	3
Tlr4	psen2_kd	Aldh2	0.114709	0.838033	16
siRNA control	psen2_kd	Spr	0.0926478	0.838035	8
Arhgef2	psen2_kd	Adgrb1	-0.459243	0.838049	1
Kif1b	scramble	Nanp	0.215765	0.838108	5
Ano6	scramble	Calm3	0.0982159	0.838111	3
Pdha1	psen2_kd	Ndufa10	0.114248	0.838113	13
Iqgap1	scramble	Strbp	0.262103	0.838213	NA
Tbk1	scramble	Samsn1;Sash1	-1.16148	0.838226	1
Pdhx	psen2_kd	Nme1	-0.152591	0.838236	5
Ddx1	psen2_kd	Vps18	-0.17726	0.838236	11
Pdhb	scramble	Oxa1l	0.23512	0.838258	4
Dlat	scramble	Tec.1	-0.227993	0.838289	NA
Ifih1	psen2_kd	Faf1	-0.128294	0.83829	10
Pkm	scramble	Vma21	-0.249515	0.838299	1
Ano6	psen2_kd	Ewsr1	-0.163182	0.838309	1
Itgav	psen2_kd	Itgb5	-0.218016	0.838321	NA
Pdha1	psen2_kd	Dld	0.127373	0.83833	11
Pdhx	scramble	Cxxc1	0.245413	0.838347	5
Traf3	psen2_kd	Stx6	-0.260768	0.838382	NA
siRNA control	psen2_kd	Gtf2h4	-0.181142	0.838394	7
Pdha1	psen2_kd	Mak16	0.167615	0.83841	NA
Tmem30a	psen2_kd	Hmgb2	0.232978	0.838417	7
siRNA control	psen2_kd	Ufd1	0.134166	0.838437	6
Pdhx	scramble	Anp32e	-0.226247	0.838445	NA
Traf3	psen2_kd	Twf1;Twf2	-1.46317	0.838448	NA
Arhgef2	scramble	Ak4	0.31113	0.838462	7
Ano6	scramble	Srgap1;Srgap2	0.277471	0.838475	2
Ap2a2	psen2_kd	Atp6ap1	0.675698	0.838486	6
Stat3	psen2_kd	Gpnmb	-0.285906	0.838519	10
Tbk1	psen2_kd	Pheta1	0.917786	0.838545	1
Dhx58	psen2_kd	Klhl9	-0.421642	0.838655	3
Dld	scramble	Bet1	0.48555	0.838673	1
Traf3	psen2_kd	Cops6	-0.249273	0.838693	5
Pdhb	psen2_kd	Zc3hav1.1	-0.232247	0.838699	NA
Dlat	scramble	Eef1e1	-0.18171	0.838732	7
Psmc3	scramble	Ino80c	0.500111	0.838736	1
siRNA control	psen2_kd	Tax1bp1	-0.532147	0.838739	2
Yy1	scramble	Akap1	0.352641	0.838758	NA
Yy1	scramble	Auh	-0.140114	0.83878	5
Itgb2	scramble	Gmpr2	-0.208334	0.838791	3
Pdha1	scramble	Virma	0.205927	0.838796	13
Itgb2	scramble	Cul1	-0.127995	0.838815	17
Kat5	scramble	Sfxn3	-0.195022	0.83883	10
Tmem30a	psen2_kd	Srp72	-0.0703939	0.838845	23
Ticam1	psen2_kd	Osbpl11	0.277445	0.838879	5
Dlat	psen2_kd	Eif2a	-0.111697	0.838882	17
Dlat	scramble	Tomm70	0.171468	0.838887	7
Ifih1	scramble	Pds5a	-0.119878	0.838888	27
Stat3	psen2_kd	Mrpl33	-0.596709	0.838896	3
Gabpa	scramble	Ddx17	-0.10634	0.838959	15
Arhgef2	scramble	Psmb8	0.443871	0.838983	3
Tlr4	psen2_kd	Rap2b	0.177032	0.838989	2
Pdhb	scramble	Atp1a1	-0.12696	0.839024	23
Ap2a2	psen2_kd	Dapk3	-0.55431	0.839065	2
Ifih1	psen2_kd	Nop58	0.135842	0.839069	11
Arhgef2	psen2_kd	Srp54c	-0.436468	0.839111	1
Psmc3	psen2_kd	Smarcb1	0.17971	0.839133	3
Ddx1	psen2_kd	Mroh1	-0.232733	0.839169	20
Capn1	scramble	Gda	0.152341	0.839175	10
siRNA control	psen2_kd	Psma1	0.0963451	0.839228	8
Tbk1	scramble	Pip4k2b	-0.326113	0.839254	2
Dlat	scramble	Rrs1	0.305721	0.83929	5
Ticam1	scramble	Lgals3bp.1	-0.292147	0.839301	NA
Pdhb	psen2_kd	Msn	-0.153849	0.839313	14
Tlr4	scramble	Gnai1;Gnat3	0.319457	0.83932	1
Tlr4	scramble	gag.3	0.368735	0.839334	NA
Ap2a2	scramble	Atad2b	0.235766	0.839335	7
Tlr4	psen2_kd	Tmod3	0.131589	0.839353	5
Iqgap1	scramble	Mcm6	-0.129789	0.839368	28
Pdhb	scramble	Piezo1.1	0.423832	0.839379	NA
Arhgef2	psen2_kd	Cdc37	-0.150958	0.839381	7
Gabpa	psen2_kd	Gpnmb	-0.285762	0.839382	10
Dlat	scramble	Ebna1bp2	0.20356	0.839401	6
Yy1	scramble	Tax1bp3	-0.388804	0.839434	1
Psmc3	scramble	Morc3	0.234609	0.839445	7
siRNA control	psen2_kd	Ybx1;Ybx3	0.146112	0.83946	NA
Ddx1	scramble	Srfbp1	0.303477	0.839477	5
Pdhb	scramble	Als2cl	0.568962	0.839513	NA
Ano6	scramble	H2afv;H2az1	-0.221242	0.839535	5
Ap2a2	scramble	Rpl36a	-0.181667	0.839539	3
Arhgef2	psen2_kd	Pafah1b1	-0.142739	0.839542	9
Capn1	scramble	Ccnk	0.39687	0.839547	2
Psmc3	scramble	Ado	-0.291445	0.839557	5
Pdha1	scramble	Limch1	0.65175	0.839581	NA
Dlat	psen2_kd	Psip1	0.131938	0.839585	9
Pdha1	psen2_kd	Pcca	0.169212	0.839609	9
Ano6	psen2_kd	Serpinb6	-0.256096	0.839612	7
Dhx58	scramble	Hectd1.1	-1.48215	0.839615	NA
Tlr4	psen2_kd	Twf1;Twf2	-1.3612	0.83963	NA
siRNA control	psen2_kd	Brox	-0.124527	0.839634	5
Psmc3	scramble	Mpi	-0.133165	0.839638	8
siRNA control	psen2_kd	Arhgap10	-0.14484	0.839641	10
Ddx1	scramble	Ssb.1	0.0903927	0.839644	NA
Iqgap1	psen2_kd	Cd74	0.275356	0.839732	2
Pdhb	scramble	Ctps1;Ctps2	-0.381295	0.839734	2
Psmc3	scramble	Git1	-0.149834	0.839747	7
Kif1b	psen2_kd	Zmpste24	-0.201924	0.839756	6
Tbk1	scramble	Fam120c	-0.152706	0.839812	8
Psmc3	psen2_kd	Smc5	0.321298	0.839821	NA
Pdha1	scramble	Slc4a1ap	0.408723	0.839842	3
Sqstm1	scramble	H2.5	0.334752	0.839843	NA
Kat5	scramble	Dync1li2	-0.220665	0.839931	6
Ticam1	psen2_kd	Rap1gds1	-0.145433	0.839977	12
Pdhb	psen2_kd	Poglut1	0.174688	0.839985	6
Dlat	scramble	Polr2d	0.495252	0.839987	1
Pkm	psen2_kd	Myl6	0.216499	0.839993	NA
Dlat	psen2_kd	Dennd4c	-0.10229	0.840019	NA
Psmc3	psen2_kd	Alyref	-0.264853	0.840043	4
Psmc3	scramble	Rbbp5	0.181939	0.84006	10
Tbk1	psen2_kd	Dph5	0.204083	0.840072	4
Tbk1	psen2_kd	Ube2k	-0.291304	0.840106	6
Dhx58	psen2_kd	Ggt1	0.282219	0.840138	5
Kif1b	psen2_kd	Hnrnph2	-0.244285	0.840154	5
Capn1	scramble	Mcu	0.42805	0.840161	3
Pdhb	psen2_kd	Mfn1	0.196021	0.840171	6
Stat3	scramble	Wiz	0.183885	0.840173	12
Tmem30a	scramble	Hnrnpu.2	0.154057	0.840176	NA
Ddx1	psen2_kd	Grpel1.1	0.118233	0.84021	NA
Ap2a2	scramble	Ap3d1	-0.0935921	0.840213	22
Dld	scramble	Nrp2	-0.261187	0.840243	NA
Tlr4	scramble	Gpi	0.161219	0.840256	15
Psmc3	psen2_kd	Setd2	0.296906	0.840299	NA
Adh5	psen2_kd	Ppp1r8	-0.174424	0.840356	6
Traf3	psen2_kd	Atp5f1c	0.115602	0.840357	6
Ap2a2	scramble	Naa30	-0.176518	0.840361	6
Dld	scramble	Gar1	0.159425	0.840378	NA
Psmc3	psen2_kd	Gatc	0.743558	0.840394	2
Pdhb	psen2_kd	Spag9	-0.151063	0.840399	28
Sqstm1	psen2_kd	Ewsr1	-0.162982	0.840413	1
Arhgef2	scramble	Sumo1	0.392926	0.840417	1
Tmem30a	scramble	Bsg	0.239166	0.840445	NA
Stat3	scramble	Coa7	-0.276789	0.840475	5
Adh5	scramble	Snx12	0.19388	0.840495	4
Arhgef2	psen2_kd	Grsf1	0.218394	0.840516	3
Pdhb	scramble	Bag2	0.138891	0.840556	10
Ifih1	psen2_kd	Copa	-0.0687423	0.840557	40
Pdhb	scramble	Tcea1	0.158774	0.840564	1
Ap2a2	scramble	Casp6	-0.603334	0.840591	3
Pdhx	psen2_kd	Camsap2	-0.981693	0.840593	1
Psmc3	scramble	Parp10	0.30231	0.840594	6
Kif1b	scramble	Kctd17.1	-0.298908	0.840594	NA
Iqgap1	scramble	Cdc42	-0.183518	0.840612	6
Pdha1	psen2_kd	Capza1;Capza2	-0.207222	0.840613	2
Pdhb	psen2_kd	Calu.2	0.222974	0.840632	NA
Capn1	scramble	Cmas	-0.160506	0.840704	10
Pkm	scramble	Tmbim6	0.789795	0.840715	1
Itgav	psen2_kd	Nelfb	-0.128285	0.840729	10
Dld	scramble	Ddb1	-0.0605728	0.840732	35
Kif1b	scramble	Fkbp4	0.108719	0.840736	17
Tlr4	scramble	Rraga;Rragb	0.164316	0.840739	3
siRNA control	psen2_kd	P2rx4	-0.312976	0.84074	3
Pdhb	psen2_kd	Rab12	-0.206767	0.840747	7
Itgav	scramble	Sord	0.188136	0.840755	8
Dlat	psen2_kd	Flii	-0.113963	0.840761	25
Itgb2	psen2_kd	Slc43a2	-0.830767	0.840788	1
Itgb2	scramble	Smarcd2;Smarcd3	0.504884	0.84079	NA
siRNA control	psen2_kd	Creld2	-0.231774	0.840795	5
Ap2a2	scramble	Ncstn	-0.235683	0.840806	7
Ap2a2	psen2_kd	Mitd1	0.936095	0.840822	1
Capn1	scramble	Mt1	0.664389	0.840841	1
Sqstm1	scramble	Src	0.193347	0.840842	9
Pkm	scramble	Plekho1	0.267815	0.840844	6
Arhgef2	psen2_kd	Txndc12	-0.80795	0.840859	3
Itgav	scramble	Tsen34	-0.276637	0.840882	5
Pkm	scramble	Fam20b	0.389302	0.840886	3
Kif1b	scramble	Utp18	0.178823	0.840894	8
Arhgef2	scramble	Tha1	-0.375486	0.840923	7
Ifih1	psen2_kd	Hint3	-0.327831	0.840959	2
Arhgef2	psen2_kd	Nlrc3	-0.765765	0.840976	NA
Dld	scramble	Hk1	0.108943	0.840986	NA
Pdhb	scramble	Psmd1	-0.0893653	0.841009	17
Arhgef2	psen2_kd	Atp6v0a1.1	-0.592234	0.841012	NA
Ano6	scramble	Grpel1.1	-0.107715	0.841014	NA
Pdhx	scramble	Top2a	0.294398	0.841026	22
Yy1	psen2_kd	Ptpre	-0.235078	0.841029	NA
Kat5	scramble	Tmf1	0.192241	0.841045	12
Tbk1	psen2_kd	Col15a1	-1.34054	0.841058	1
Dhx58	scramble	Srrm2	0.115658	0.841078	1
Pdhb	scramble	Rprd1b	0.268033	0.841081	NA
Gabpa	scramble	Hsd17b10.1	0.150342	0.841109	NA
Pdhb	scramble	Ano1	-0.875047	0.841132	NA
Dhx58	scramble	Lasp1	-0.199151	0.841155	9
Kat5	psen2_kd	Mafk	-0.234498	0.841164	2
Dhx58	psen2_kd	Ddt	0.176863	0.841181	6
Ifih1	scramble	Mecr	0.121491	0.841184	9
Ap2a2	psen2_kd	Tm2d2	0.577226	0.841216	1
Sqstm1	psen2_kd	Gga2	-0.223326	0.841216	10
Arhgef2	psen2_kd	Rabl6	-0.188322	0.841267	6
Ano6	psen2_kd	Siglec1	0.326094	0.841269	12
Dhx58	scramble	Ubb	-0.306273	0.841316	NA
Itgb2	scramble	Picalm	0.193988	0.841392	NA
Ano6	scramble	Gnpda1	0.170877	0.841417	6
Tmem30a	psen2_kd	Nenf	0.186138	0.841479	4
Arhgef2	scramble	Atp6ap1.1	0.537348	0.841485	NA
Ap2a2	psen2_kd	Gstp1;Gstp2	-0.505984	0.841495	4
Capn1	psen2_kd	Tpm4	0.178048	0.841526	7
Pdhb	psen2_kd	Uba7	-0.341238	0.841561	6
Itgav	scramble	Gstm2	0.360873	0.841578	3
Ap2a2	scramble	Clpp	0.458735	0.841586	2
Dlat	psen2_kd	Snu13	0.133584	0.841595	5
Capn1	scramble	Atp5pd	-0.147042	0.841602	7
Tmem30a	psen2_kd	Myo1d	0.222437	0.841634	31
Capn1	scramble	Hnrnpf	0.130533	0.841677	9
Yy1	scramble	Ergic3	0.443828	0.841694	NA
Dlat	scramble	Mettl26	0.419778	0.841727	1
Arhgef2	psen2_kd	Nkrf	0.224021	0.84174	5
Pdha1	scramble	Xpot	0.0922143	0.841764	17
Tbk1	psen2_kd	Wdfy4	-0.102767	0.841785	51
Ticam1	psen2_kd	Pgk1;Pgk2	-0.255236	0.841813	6
Pdha1	psen2_kd	Snrnp40	0.143396	0.841815	9
Traf3	scramble	Ints1	0.102219	0.841826	24
Traf3	psen2_kd	Acyp1	-0.198111	0.841833	3
Capn1	scramble	Letm1	-0.10705	0.841851	16
Capn1	scramble	Uchl3	-0.165012	0.84189	5
Psmc3	scramble	Dld	0.1123	0.841911	11
Dlat	psen2_kd	Ugdh	0.329075	0.84193	10
Psmc3	scramble	Ube2h	0.213047	0.841941	3
Ticam1	scramble	Wnk1;Wnk2;Wnk4	-0.882537	0.841978	2
Dlat	psen2_kd	Ptrhd1	-0.864906	0.842	3
Tlr4	psen2_kd	Spast.1	-0.278623	0.842001	NA
Arhgef2	psen2_kd	Eif1ax	0.200148	0.842009	6
Pdha1	scramble	Itm2b	-0.194899	0.842104	8
Pdhb	psen2_kd	Nceh1	0.158386	0.842119	8
Ano6	psen2_kd	Lcp1.1	0.496724	0.842161	NA
Capn1	psen2_kd	Aurkb	0.414208	0.842163	7
Ifih1	psen2_kd	Iars1	-0.0906861	0.842171	41
Tlr4	scramble	Cdk7	-0.207717	0.842176	5
Yy1	scramble	Hgs	-0.16579	0.84218	9
Tlr4	psen2_kd	Hikeshi	-0.264589	0.84218	3
Sqstm1	psen2_kd	Nln	-0.106161	0.842219	14
Ticam1	scramble	Vmn2r31;Vmn2r35;Vmn2r44	-0.511561	0.842224	1
Sqstm1	scramble	Ctsd	0.31765	0.842248	3
Gabpa	psen2_kd	Pdp2	-0.257041	0.842276	4
siRNA control	psen2_kd	Sar1b	0.16073	0.842284	3
Ap2a2	psen2_kd	Usp1	0.541889	0.842285	2
Gabpa	scramble	Ctss	-0.298903	0.842337	8
Yy1	psen2_kd	Capza1;Capza2	-0.207011	0.842339	2
Ticam1	scramble	Larp4b	-0.148275	0.842431	10
Psmc3	scramble	Rab32;Rab38	-0.48229	0.842431	1
Tlr4	scramble	Commd5	0.266575	0.842443	2
siRNA control	psen2_kd	Pdss2	-0.233563	0.84248	4
Pdhb	scramble	Znrf2	-0.332922	0.842497	2
Tbk1	scramble	Mrpl20	0.209932	0.842525	3
Gabpa	scramble	Uprt	0.194395	0.842551	5
Yy1	scramble	H2.1	0.82335	0.84256	NA
Psmc3	scramble	Bcl2l1	-0.414358	0.84258	NA
Ticam1	scramble	Icam1.1	-0.154026	0.842585	NA
Capn1	psen2_kd	Akt1	-0.224438	0.842586	6
Dld	scramble	Cpt2	0.13472	0.842708	12
Dlat	psen2_kd	Aim2	0.213133	0.842758	6
Dhx58	psen2_kd	Mrpl40	0.145006	0.842759	5
Pkm	psen2_kd	Tlr5	0.652817	0.842793	1
Itgb2	psen2_kd	Junb	-0.378977	0.842808	2
Traf3	psen2_kd	Mettl16	0.209525	0.842823	6
Pdhb	scramble	NA.21	-0.192181	0.842829	NA
Dlat	scramble	Vapb	0.22395	0.842834	6
Pkm	scramble	Myo1d	0.218262	0.842925	31
Stat3	psen2_kd	Tnfaip2	-0.189374	0.84295	15
Arhgef2	psen2_kd	Mrps23	0.116463	0.842971	8
Itgav	scramble	Tecr	-0.166769	0.842982	7
Pdha1	scramble	Rps19bp1	0.24012	0.843081	3
Yy1	scramble	Aldh16a1	-0.151184	0.843088	10
Pkm	scramble	Diablo	-1.17739	0.843094	1
Psmc3	scramble	Thoc2	0.109218	0.843103	25
Psmc3	scramble	Slfn8;Slfn9	0.795915	0.843105	2
Arhgef2	scramble	Gpatch4	0.447254	0.843115	3
Dlat	scramble	Pgam5	0.197301	0.843161	NA
Stat3	scramble	Prmt5	-0.0898793	0.843177	17
Sqstm1	scramble	Gdi1	0.169431	0.843193	13
Yy1	scramble	Apobec1	-0.784454	0.843204	1
Dlat	scramble	Nqo2	-0.209968	0.843206	7
Pdha1	psen2_kd	Dip2b	-0.10738	0.843219	7
Itgav	psen2_kd	Sgk3	-0.321686	0.843248	1
Stat3	psen2_kd	Tpi1	-0.192261	0.843271	17
Traf3	scramble	Marcks	-0.246933	0.843288	7
Tmem30a	psen2_kd	Ctbp1	-0.143926	0.843332	NA
Psmc3	psen2_kd	Sfr1	0.284954	0.843346	NA
Pdhx	scramble	Gmds	0.147733	0.8434	11
Tlr4	psen2_kd	Usp5	-0.28947	0.843423	25
Traf3	scramble	Coro1a.1	-0.183813	0.843451	NA
Ifih1	psen2_kd	Msn	-0.153472	0.843471	14
Ap2a2	scramble	Fxr2	-0.208053	0.84351	6
Pkm	psen2_kd	Tmem167a	-2.6308	0.843514	NA
Gabpa	scramble	Mrpl46	-0.148044	0.84354	7
Itgb2	psen2_kd	Hadha	-0.229054	0.843562	10
Iqgap1	psen2_kd	Lzic	-0.167078	0.843573	5
Gabpa	scramble	Rhox5	-0.336719	0.843583	7
Kat5	scramble	Apobr	0.186452	0.843594	10
Pdha1	psen2_kd	Hmgcs1	0.291634	0.843596	9
Ifih1	scramble	Smarcd2;Smarcd3	0.504039	0.843621	NA
Itgb2	scramble	Eno1;Eno2;Eno3	-0.625794	0.843628	2
Yy1	psen2_kd	Rbm17	0.207856	0.84365	8
Tlr4	scramble	Pgd	0.120342	0.843672	12
Itgb2	scramble	Dph2	-0.318179	0.84369	4
Itgb2	scramble	Sirt2	-0.205449	0.843692	NA
Tlr4	scramble	ARHGEF2	-0.140424	0.843703	8
Kif1b	scramble	Thap11	0.513903	0.843706	1
Capn1	scramble	Vcp	-0.0736177	0.843721	35
Arhgef2	scramble	Rpl22l1	-0.806388	0.843724	NA
Dlat	scramble	Wdfy1	-0.205834	0.843743	7
Capn1	psen2_kd	Txndc17	-0.219636	0.843759	3
Psmc3	psen2_kd	Tubb2a;Tubb5;Tubb6	0.13303	0.843767	9
Tmem30a	scramble	Nup93	0.0954653	0.843769	25
Ifih1	psen2_kd	Nthl1	-0.535047	0.843813	1
Pdhx	psen2_kd	Arl8a;Arl8b	0.168427	0.843813	5
Traf3	psen2_kd	Phb2	0.119361	0.84382	15
Pdhb	psen2_kd	Ccdc25	-0.430712	0.843823	3
Ap2a2	psen2_kd	Rpl12	-0.245189	0.843827	6
Psmc3	scramble	Trmt11	-0.983866	0.843862	3
Ticam1	psen2_kd	Mdh1	-0.143741	0.843888	8
Yy1	scramble	Sf3b2	0.0920602	0.843903	11
Tlr4	psen2_kd	Sh3gl1.1	-0.504615	0.843964	NA
Gabpa	psen2_kd	Tradd	0.183844	0.843965	9
Sqstm1	psen2_kd	Dennd4c	-0.0947226	0.843981	NA
Tlr4	psen2_kd	Raver1	-0.137338	0.844045	13
Adh5	scramble	Lactb.1	-0.184746	0.844057	NA
Dlat	psen2_kd	Mcm7	0.147591	0.844062	25
Sqstm1	scramble	Rpl8	-0.146826	0.844065	8
Kat5	scramble	Lipa	-0.310266	0.844094	5
Yy1	psen2_kd	Edc4	0.348102	0.844124	17
Arhgef2	psen2_kd	Ufm1	-0.205569	0.844147	2
Pkm	scramble	Btk	0.0957754	0.844148	12
Stat3	scramble	Tomm34	0.109126	0.844215	14
Pdhb	psen2_kd	Atm	0.520763	0.84422	23
Pkm	scramble	Cbx5	-0.21041	0.844233	6
Pdhb	psen2_kd	Polrmt	-0.413999	0.844261	9
Ddx1	scramble	Rpl7l1	0.210407	0.844271	7
Ddx1	psen2_kd	Rnpep	0.104488	0.844364	18
Traf3	psen2_kd	Ywhah	-0.132813	0.844385	8
Pdhb	psen2_kd	Sptan1.1	0.171608	0.84439	NA
Ap2a2	scramble	Nudt19	0.364476	0.844394	2
Sqstm1	scramble	Pfn1.1	0.111193	0.844424	NA
Adh5	scramble	Casp1	-0.24915	0.844427	9
Psmc3	psen2_kd	Cul3	-0.109117	0.844475	17
Gabpa	scramble	Ankrd28	-0.587802	0.844523	1
Ano6	scramble	Snrnp70	0.139836	0.844586	11
Tlr4	psen2_kd	Mtor	-0.137231	0.844607	18
Ifih1	psen2_kd	Mtss1	-0.271605	0.84461	6
Ticam1	psen2_kd	Gxylt1	-0.923264	0.844616	NA
Yy1	psen2_kd	Unc119	0.366624	0.84462	5
Tlr4	psen2_kd	Mrpl39	0.16661	0.844623	8
Tlr4	scramble	Asna1	-0.101464	0.844656	8
Yy1	psen2_kd	Aspscr1.1	-0.226297	0.844662	NA
Pdha1	scramble	Pnp	-0.217373	0.844672	5
Pdhx	psen2_kd	Ndufb3	0.189641	0.844701	1
Ifih1	scramble	Top2b	0.0933314	0.844706	31
Pdha1	psen2_kd	Trmt112	0.24012	0.844712	4
Pdhx	psen2_kd	Tmem167a	-2.39935	0.844718	NA
Pdha1	scramble	Mapk1	-0.139101	0.844726	9
Psmc3	scramble	Vamp4	-0.248376	0.844765	2
Sqstm1	scramble	Pdcd2l	-1.17193	0.844772	1
Iqgap1	scramble	Dock7	0.126147	0.844778	NA
Tmem30a	psen2_kd	Ifih1	0.336094	0.8448	NA
Psmc3	scramble	Psph	-0.237874	0.844834	5
Tmem30a	psen2_kd	Sec23b	-0.137511	0.84484	13
Psmc3	psen2_kd	Nat2	-0.261972	0.844888	4
Itgav	psen2_kd	Bmf	0.357512	0.844903	1
Pdha1	psen2_kd	Mrpl47	0.199538	0.844915	4
Sqstm1	scramble	Tlr13	1.57642	0.844926	1
Dld	psen2_kd	Ddx3x	-0.189488	0.844959	5
Pdha1	psen2_kd	Plbd2	-0.242589	0.844971	4
Ticam1	psen2_kd	Sqle	-0.324929	0.845	6
Arhgef2	psen2_kd	Exoc2	-0.180584	0.845004	9
Psmc3	psen2_kd	Dhx35	0.455674	0.845018	3
Pdha1	psen2_kd	Sema4d	-0.97537	0.845023	1
Dlat	psen2_kd	Ngly1	-0.334054	0.845026	1
Gabpa	scramble	Ssu72	0.195501	0.845034	NA
Itgb2	scramble	Dhrs7	0.130395	0.845036	7
Pdhx	scramble	Uap1l1	-0.0753275	0.845047	22
Arhgef2	psen2_kd	Ppp2r1b	0.254842	0.845058	6
Pdhb	scramble	Gtf2a1	0.364248	0.845081	1
Ticam1	scramble	Marchf5	0.389828	0.845084	2
Ap2a2	scramble	Wdr4	-0.192221	0.845089	5
Ifih1	scramble	Gne	-0.161122	0.845145	13
Pdha1	psen2_kd	Renbp	0.168744	0.845158	8
Arhgef2	psen2_kd	Rfc3	0.147219	0.845203	14
Pdha1	psen2_kd	Cdca5	0.898451	0.845226	NA
Arhgef2	psen2_kd	Sec11c	-0.227558	0.845248	5
Ddx1	scramble	Iws1	-0.239507	0.845312	2
Itgav	psen2_kd	Rbbp6	-0.167786	0.845313	NA
Ddx1	scramble	Wdr43	0.206915	0.845325	12
Kat5	psen2_kd	Eif4h	-0.310403	0.84535	NA
Ifih1	scramble	Gm15013;Rps4l	0.212259	0.845389	4
Ticam1	psen2_kd	Prdx2	-0.128447	0.845425	8
Yy1	scramble	Cux1.1	-0.211283	0.845427	NA
Ano6	scramble	Epb41	0.206287	0.845449	10
Arhgef2	psen2_kd	Htatip2	-0.155315	0.84545	6
Itgb2	scramble	Prdx4	0.116707	0.845454	11
Psmc3	psen2_kd	Taok1	-0.258224	0.845465	1
Dlat	scramble	Exosc6	0.258429	0.845475	4
Psmc3	scramble	Cd3eap	0.167927	0.845481	5
Iqgap1	scramble	Gstm2	0.360022	0.845548	3
Yy1	psen2_kd	Cct6a	0.0751362	0.845602	18
Pdha1	scramble	Stmn1.1	-0.191026	0.845625	NA
Capn1	scramble	Dnase1l1	0.616289	0.845649	2
Ap2a2	psen2_kd	Spen	0.542797	0.845682	1
Ifih1	psen2_kd	Apbb1ip	-0.146903	0.845691	7
Ticam1	scramble	Wars	-0.0983247	0.845698	8
Ddx1	psen2_kd	Fbxo4	0.213635	0.845704	6
Ano6	scramble	Dmac2	-0.320961	0.845704	5
Traf3	scramble	Arhgap1	-0.121699	0.84573	9
Ddx1	psen2_kd	Cpt2	0.14754	0.84573	12
Ap2a2	psen2_kd	Daam1	-0.353824	0.845746	NA
Yy1	psen2_kd	Brd2	-0.176834	0.845759	13
Kat5	scramble	Luc7l3	-0.137496	0.845761	NA
Pdhb	psen2_kd	Capn1	-0.249558	0.845776	13
Stat3	psen2_kd	Ckap5	0.099959	0.845778	NA
Ticam1	scramble	Lrrc58	0.210381	0.845873	6
Pdhb	psen2_kd	Heatr5b	-0.140906	0.845881	18
Psmc3	scramble	Supt16h	0.0758141	0.845883	22
Pdha1	scramble	Clk2	0.523593	0.845886	1
Pdha1	psen2_kd	Scyl2	-0.204091	0.845916	7
Yy1	scramble	Sptan1	0.11212	0.845926	80
Dld	psen2_kd	Uqcr11	-0.48896	0.845932	1
Ap2a2	scramble	Phf10	0.3202	0.84594	NA
Traf3	scramble	Fv4	0.229622	0.845941	5
Traf3	scramble	Stk11ip	0.543888	0.845951	3
Itgb2	scramble	Slc37a2	-0.267678	0.845956	NA
Kif1b	psen2_kd	Itga5	0.231229	0.845988	11
Kif1b	scramble	Dlg1.1	0.217495	0.845997	NA
Capn1	psen2_kd	BC094435	-0.146177	0.846039	22
Dlat	psen2_kd	Fcgr4	-0.340515	0.846045	4
Yy1	psen2_kd	Prpsap1	0.40901	0.84605	8
Iqgap1	scramble	Yme1l1	-0.164234	0.84605	12
Ticam1	scramble	Atp5f1d	0.166361	0.846053	3
Pdha1	scramble	Dok3	-0.156049	0.846072	9
Itgav	scramble	Puf60	-0.0932021	0.846076	12
Ifih1	psen2_kd	Dr1	-0.25571	0.846079	4
Dhx58	psen2_kd	Iqcb1	0.809589	0.846084	1
Ticam1	psen2_kd	Fbxo22	-0.127059	0.846096	11
Yy1	scramble	Ssrp1	0.0983589	0.846102	NA
Pdha1	scramble	NA.33	-0.403503	0.84611	NA
Pdhx	scramble	Tcp11l2	-0.276682	0.846123	7
Pkm	scramble	Tom1	0.239934	0.846129	7
Ap2a2	psen2_kd	Epb41l5	-0.441166	0.846134	NA
Psmc3	scramble	Retsat.1	0.344612	0.84615	NA
Pdhb	scramble	Ociad1	0.518756	0.846161	4
Kif1b	scramble	Agps	-0.130358	0.846169	16
Tlr4	psen2_kd	Zc3h15	-0.139184	0.846177	8
Arhgef2	scramble	Dctn2	-0.120655	0.846188	14
Gabpa	psen2_kd	Hacd3	0.200938	0.846196	6
Dlat	scramble	Dusp3	-0.157309	0.846199	6
Adh5	scramble	Thoc2	-0.121165	0.846199	25
Ddx1	psen2_kd	Srpk1;Srpk2	-0.986054	0.846252	1
Tlr4	scramble	Rbm10	0.172114	0.846255	NA
Itgb2	scramble	Cfl1	-0.119837	0.846317	12
Pdha1	psen2_kd	Gnai1;Gnat3	-0.317756	0.846343	1
Stat3	psen2_kd	Rfc5	0.17485	0.846351	9
Tlr4	scramble	Mia2.1	-0.127569	0.846354	NA
Pdha1	scramble	Irak4	-0.243923	0.846363	5
Ap2a2	scramble	Pank4	-0.176425	0.846365	11
Psmc3	scramble	Mocs3	0.532558	0.846375	1
Pdhb	scramble	Bud13	0.374493	0.846382	NA
Adh5	scramble	Mto1	-0.149887	0.846396	12
Psmc3	psen2_kd	Kif15	0.627829	0.846403	4
Psmc3	psen2_kd	Decr2.1	0.414506	0.846409	NA
Traf3	scramble	Endog	-0.174	0.846433	6
Dhx58	psen2_kd	Psma5	-0.327811	0.846468	5
Dld	psen2_kd	Rpp38	-0.193804	0.846483	5
Kif1b	scramble	Comt	0.13733	0.846504	NA
Ap2a2	scramble	Mbnl2	-0.684745	0.846548	NA
Tlr4	psen2_kd	Ywhaq	-0.113174	0.84655	NA
Dhx58	scramble	Etfa	0.10479	0.84657	14
Capn1	scramble	Cd48	0.312069	0.846585	7
Ap2a2	scramble	Cd44.1	-0.320308	0.846599	NA
Yy1	psen2_kd	Ano5	-0.528219	0.846613	NA
Yy1	psen2_kd	Arfip1.1	0.560599	0.846628	NA
Yy1	psen2_kd	Slc6a17	-0.783646	0.846631	1
Sqstm1	psen2_kd	Olfr1349	0.726286	0.846646	1
Capn1	scramble	Ddx3x	-0.185883	0.846663	5
Stat3	psen2_kd	Cpne8	-0.968368	0.846665	1
Ap2a2	scramble	Mrm3	0.492465	0.846668	1
Ap2a2	scramble	Glt8d1	-0.402192	0.846681	2
Ddx1	scramble	Nol11	0.184796	0.846682	12
Pdhb	scramble	Pea15	-0.19562	0.846701	4
Yy1	psen2_kd	Znrd2	-0.234401	0.84672	4
Pdhx	psen2_kd	Rcbtb1	0.405703	0.846745	3
Ifih1	scramble	Polrmt	0.405925	0.846779	9
Ticam1	psen2_kd	Gng12	-0.253804	0.846833	1
Ano6	psen2_kd	Ano5	-0.528078	0.84684	NA
Yy1	scramble	Nkrf	0.219307	0.846904	5
Ap2a2	psen2_kd	Emc7	0.234929	0.846913	6
Dld	scramble	Prdx3	0.107703	0.846914	6
Arhgef2	scramble	Uba3	-0.14733	0.846929	9
Pdhb	scramble	Tbc1d8b	-0.163036	0.846934	12
Sqstm1	scramble	Fah	0.283983	0.846968	3
Itgb2	psen2_kd	Tcp1	0.0760056	0.846973	20
Ifih1	psen2_kd	Ldb1	-0.922055	0.847034	NA
Itgb2	psen2_kd	Myo9a;Myo9b	-1.18643	0.847053	NA
Ap2a2	psen2_kd	Mcm4.1	0.536362	0.847064	NA
Ifih1	scramble	Git1.1	-0.635061	0.847082	NA
Pdha1	psen2_kd	Fmc1	-0.424672	0.847091	2
Dlat	psen2_kd	Amacr.1	0.205299	0.847098	NA
Tbk1	psen2_kd	Prkch	0.733599	0.847106	1
Capn1	scramble	Mrpl50	-0.143153	0.847129	8
Dlat	psen2_kd	Sucla2	0.12221	0.847175	11
Kif1b	scramble	Fmr1	-0.18901	0.847184	13
Itgav	scramble	Asxl2	-0.623338	0.847185	1
Iqgap1	scramble	Tmem214	0.134421	0.847211	13
Ticam1	scramble	Mthfs;Mthfsl	0.242835	0.847284	1
Traf3	psen2_kd	Ncam1	-0.522381	0.847318	1
Capn1	psen2_kd	Aacs	0.191635	0.847324	8
Dld	scramble	Rbm3	-0.351825	0.847347	2
Psmc3	psen2_kd	Acot2;Acot4;Acot6	-0.266119	0.847387	2
Tmem30a	scramble	Rcn1	0.303113	0.847392	4
Ap2a2	scramble	Defb25	1.4162	0.847403	1
Dlat	scramble	Mbnl1.1	-0.364178	0.847416	NA
Ifih1	scramble	Arhgef6;Arhgef7	-0.181707	0.84743	NA
Ano6	psen2_kd	Pdxdc1	-0.09362	0.847437	NA
Iqgap1	psen2_kd	Znf706	-0.258262	0.847437	1
Dld	scramble	Stard9	0.526585	0.847445	3
Dhx58	scramble	Eif3g	-0.219639	0.847445	8
Tlr4	scramble	Ints4	-0.168058	0.847447	15
Arhgef2	psen2_kd	Colgalt1	-0.129104	0.847474	12
Gabpa	scramble	Cdk5	0.194785	0.84749	5
Stat3	scramble	H2.1	0.820913	0.8475	NA
Tmem30a	psen2_kd	Got1	-0.149095	0.84752	15
Yy1	psen2_kd	Impact	0.568082	0.847526	2
Ticam1	scramble	Srfbp1	0.302025	0.847542	5
Kat5	psen2_kd	Zfp593	-0.273276	0.847604	4
Ticam1	scramble	Fbxo42	-0.572957	0.847632	2
Pkm	scramble	Thoc5	-0.600281	0.847632	8
Iqgap1	psen2_kd	Serpinb6	-0.274593	0.847647	7
Pdhb	scramble	Ncbp3	0.337259	0.847656	3
Iqgap1	psen2_kd	Pitpnm1	-0.33335	0.847678	4
Ap2a2	scramble	Ints9	0.352246	0.847704	8
Traf3	scramble	Smarca4	0.1333	0.847718	NA
Arhgef2	psen2_kd	Stk39	-1.26604	0.847732	1
Ticam1	psen2_kd	Pxk	-0.781922	0.84774	NA
Psmc3	psen2_kd	Stxbp3	-0.227432	0.84774	1
Ap2a2	scramble	Macf1	-0.209566	0.847773	18
Itgav	psen2_kd	Surf2	0.285772	0.847794	4
Pdha1	scramble	Rpl18.1	-0.174766	0.847836	NA
Tlr4	scramble	Pdxk	0.201736	0.847947	7
Yy1	psen2_kd	Gne	0.163798	0.847984	13
Psmc3	scramble	Depdc7	0.700576	0.847995	2
Yy1	scramble	Rab18	0.174946	0.848017	8
Sqstm1	psen2_kd	Cd74	0.254323	0.848027	2
siRNA control	psen2_kd	Rdx	0.291592	0.848039	22
Ddx1	scramble	Ndufb4	0.295769	0.848048	4
Tbk1	scramble	Prkaca	-0.941599	0.848068	NA
Tlr4	scramble	Gfer	-0.385793	0.84807	3
Dlat	psen2_kd	Bud31	0.188768	0.848077	3
Psmc3	psen2_kd	Ubqln1	0.168495	0.848077	NA
Tlr4	psen2_kd	Mpst	0.125347	0.848093	11
Adh5	psen2_kd	Atad3	0.123839	0.848114	18
Pdha1	psen2_kd	Ttc33	0.201327	0.848116	5
Stat3	psen2_kd	Alcam	-0.190808	0.848149	11
Adh5	scramble	Psme1	-0.140455	0.848155	14
Itgav	psen2_kd	Dennd4c	-0.0892779	0.848197	NA
Pdhx	scramble	Gdi1	0.156392	0.848202	13
Pkm	scramble	Ppp1r12a	0.113788	0.848217	15
Psmc3	psen2_kd	Wwox	0.226666	0.848235	8
Tlr4	scramble	Bnip3	-0.564278	0.848251	2
Ano6	psen2_kd	Slc25a3	0.117053	0.848253	8
Dld	psen2_kd	Gmip	0.183844	0.848255	15
Yy1	scramble	Alox5ap	-0.170328	0.848283	1
Pdhx	scramble	Mthfd2	0.181229	0.848299	8
Capn1	psen2_kd	Kiaa2013	0.241671	0.848299	NA
Dlat	psen2_kd	Prep	-0.151156	0.848308	28
Adh5	scramble	Atp5f1d	-0.166134	0.848312	3
Arhgef2	scramble	Aldh18a1	-0.106875	0.84832	NA
Tmem30a	psen2_kd	Prpsap1	-0.408447	0.848334	8
Pdhb	scramble	Iqgap1.1	-0.251305	0.848337	NA
Tlr4	scramble	Lima1;Xirp2	0.406359	0.848353	1
Pdha1	scramble	Sgta	-0.128546	0.848354	NA
Pdha1	psen2_kd	Dgke	-0.475697	0.848355	2
Kif1b	psen2_kd	Dpcd	0.36659	0.848377	1
Itgav	scramble	Pno1	-0.188956	0.848406	9
Tbk1	scramble	Zadh2	-0.424973	0.848412	3
Pkm	psen2_kd	Olfr1349	0.724556	0.848469	1
Arhgef2	scramble	Tns1	-0.109049	0.848489	27
Arhgef2	psen2_kd	Phf10	0.325559	0.848563	NA
Traf3	psen2_kd	Wdr1.1	-0.117977	0.848572	NA
Tbk1	psen2_kd	Tnfaip2	0.203333	0.848613	15
Ap2a2	psen2_kd	Phf10	0.350732	0.848628	NA
Dld	scramble	Ppfibp1;Ppfibp2	0.23744	0.848631	NA
Pdha1	scramble	Top3a;Top3b	0.642523	0.848666	1
Ddx1	scramble	Polr2i	0.50417	0.848691	3
Arhgef2	scramble	Meak7	0.434411	0.848693	3
Iqgap1	scramble	Efcab14	-0.439241	0.848699	NA
Pdhb	scramble	Wdr46.1	0.222117	0.848704	NA
Ap2a2	scramble	Sec23b	-0.134719	0.848707	13
Tbk1	psen2_kd	Fh	-0.140247	0.848722	NA
Pdhb	psen2_kd	Ints4	0.171005	0.848771	15
Dhx58	psen2_kd	Reep6	-0.334146	0.848799	NA
Tbk1	psen2_kd	Cenpf	0.561363	0.848836	3
Tbk1	scramble	Trim14	-0.821973	0.848866	6
Ifih1	scramble	Dhx8	0.207752	0.848939	8
Iqgap1	psen2_kd	Supt16h	0.0922748	0.848975	22
Pkm	psen2_kd	Slc25a35	0.643347	0.848986	1
Pdhb	scramble	Atg12	-0.275943	0.848988	1
Tlr4	psen2_kd	Ube2q1	-0.17477	0.849004	6
Dlat	scramble	Pdcd6ip	-0.11294	0.849031	27
Itgav	scramble	Nudcd2	0.163584	0.849034	4
Dhx58	psen2_kd	Rfx7	1.16904	0.849046	1
Dlat	scramble	Tdrd7	-0.685715	0.849085	3
Tlr4	psen2_kd	Ccdc114	-1.08289	0.849091	1
Pdha1	scramble	Ate1	0.284695	0.849112	2
Iqgap1	psen2_kd	Sugt1	-0.108128	0.849136	14
Kif1b	psen2_kd	Cstf2;Cstf2t	-0.173442	0.849144	3
Capn1	scramble	Katnal2;Spata5	-0.0961038	0.849175	NA
Pdha1	scramble	Hnrnpul2	0.14205	0.84918	10
Tlr4	psen2_kd	Wbp2	-0.159799	0.849182	5
Traf3	scramble	Wdr18	0.137094	0.849189	12
Capn1	scramble	Rps17	0.285137	0.849225	5
Ifih1	psen2_kd	Parp1	-0.125819	0.849231	30
Itgav	scramble	Brat1	-0.280444	0.849236	6
Ap2a2	psen2_kd	Hexim1	0.309829	0.849271	6
Ifih1	psen2_kd	Pogz	0.150251	0.849282	9
Pdha1	scramble	Comtd1	0.22048	0.849283	8
Pdhb	scramble	Smc5	0.2912	0.849289	NA
Ano6	scramble	Tfb2m	-0.342579	0.849294	4
Iqgap1	psen2_kd	Surf6	0.175602	0.849299	6
Ap2a2	scramble	Hook3	-0.205776	0.849303	8
Sqstm1	scramble	Pygb;Pygm	0.406742	0.84931	3
Ticam1	scramble	Slc6a12	-0.461338	0.849311	2
Dlat	psen2_kd	Dusp3	-0.159485	0.849314	6
Kif1b	scramble	Shmt2	-0.16383	0.849317	NA
Dld	scramble	Dcaf5	-0.436863	0.849317	3
Capn1	scramble	Uevld	0.164481	0.849333	7
Tlr4	scramble	Pick1	0.224034	0.849335	6
Ap2a2	psen2_kd	Polb	-0.266381	0.84937	4
Ddx1	psen2_kd	Brd2	-0.190098	0.84938	13
Psmc3	psen2_kd	Brix1	0.215768	0.849384	8
Pdha1	psen2_kd	Selenof	0.311135	0.849395	4
Pdhb	scramble	Mrpl49	0.194798	0.849411	4
Ano6	scramble	Plxnb2	0.137789	0.849424	26
Yy1	psen2_kd	Epb41.1	0.222789	0.84943	NA
Pkm	scramble	Selenof	0.30552	0.849441	4
Dld	scramble	Xpo5	0.121894	0.849443	18
Yy1	scramble	Dph2	-0.336308	0.849467	4
Ticam1	psen2_kd	Luc7l	0.211322	0.849468	4
Ap2a2	psen2_kd	Chchd1	0.292057	0.849483	3
Itgb2	scramble	Slc25a31;Slc25a5	0.190646	0.849491	1
Stat3	scramble	Dip2c	0.461279	0.849555	8
Capn1	scramble	Anp32a	0.992539	0.849572	7
Pkm	psen2_kd	Tmcc3.1	-1.30029	0.849582	NA
Pdhx	psen2_kd	Tlr7	-0.191526	0.849588	12
Ano6	scramble	Dcakd	-0.265331	0.849593	3
Pdhb	scramble	Mrpl28	0.131276	0.849628	6
Ddx1	psen2_kd	Yars2	0.154925	0.849666	11
Adh5	scramble	Itgav	0.232342	0.849678	25
Dlat	scramble	Grk2	-0.140448	0.849679	10
Ano6	scramble	Ttc33	-0.197512	0.84968	5
Capn1	psen2_kd	NA.27	0.304287	0.849699	NA
Stat3	psen2_kd	Fahd1	-0.239914	0.849763	3
Dlat	psen2_kd	Itgam	-0.297965	0.849766	4
Tbk1	psen2_kd	Rnh1	-0.154564	0.849774	20
Pdhx	scramble	Ifrd1	0.428163	0.849833	3
Sqstm1	scramble	Mb21d2	-0.489871	0.84988	1
Ddx1	scramble	Rpl35a	-0.365788	0.84991	5
Tbk1	scramble	Ilf3	0.113006	0.84991	NA
Capn1	scramble	Acyp1	0.193596	0.849935	3
Ano6	psen2_kd	Rbm19	-0.175639	0.849944	21
Stat3	scramble	Cyp4f13	-0.905446	0.850008	1
Gabpa	scramble	Pafah1b1	-0.139292	0.850014	9
Dlat	scramble	Rpl36	-0.137503	0.850022	1
Pdhb	scramble	Cdc123	-0.223111	0.850023	6
Ifih1	scramble	Hsd17b11	0.154576	0.850047	8
Traf3	psen2_kd	Arfip1	-0.14477	0.850049	11
Ticam1	psen2_kd	Cat	0.249773	0.850075	18
Gabpa	scramble	Sucla2	-0.111192	0.850101	11
Arhgef2	scramble	Prkacb	-0.239162	0.850102	NA
Kat5	scramble	Padi2	0.404671	0.850103	6
Gabpa	psen2_kd	Pelo	-0.191048	0.850109	8
Adh5	psen2_kd	Mtmr3	-0.37533	0.850126	NA
Pdhb	psen2_kd	Snrpb2	0.223665	0.85017	6
Dlat	scramble	Nmi	-0.269994	0.850183	9
Stat3	psen2_kd	Rgs14	0.758326	0.85022	1
Itgb2	scramble	Agps	0.122601	0.850225	16
siRNA control	psen2_kd	Coq8b	0.226858	0.850232	6
Pkm	scramble	Cnst	0.744158	0.850242	1
Pkm	scramble	Mpp6	0.171267	0.850256	12
Dlat	scramble	Hddc2	0.331203	0.850278	2
Sqstm1	psen2_kd	Sh3bp1	-0.155097	0.850304	11
Capn1	scramble	Xylb	0.463766	0.850324	1
Gabpa	scramble	Hdlbp.1	0.120742	0.850327	NA
Ifih1	scramble	Tulp3	-0.399353	0.850426	4
Itgb2	scramble	Tbrg4.1	0.1133	0.850434	NA
Dlat	scramble	Sf3b1	0.0805442	0.850448	34
Pdhb	psen2_kd	Hsd17b12	0.130999	0.850463	8
Ddx1	psen2_kd	Chia	0.890962	0.850475	1
Ifih1	scramble	Elac2	-0.106999	0.850488	NA
Stat3	scramble	Scamp3	0.149536	0.850495	7
Psmc3	scramble	Gatd1	-0.141046	0.85051	4
Pkm	scramble	Grcc10	0.203024	0.850535	3
Ano6	psen2_kd	Tomm5	-1.42916	0.850554	NA
Tlr4	psen2_kd	Gusb	-0.623453	0.850556	13
Tbk1	scramble	Hars2	-0.103888	0.850562	12
Tlr4	scramble	Zdhhc20	-0.260475	0.850563	2
Dhx58	scramble	Nmral1	-0.1807	0.850565	11
Dld	scramble	Fubp1;Khsrp	0.893871	0.850574	2
Yy1	scramble	Ywhag	-0.142391	0.850578	8
Ap2a2	psen2_kd	Caprin1	0.138421	0.850591	10
Pdha1	scramble	Mid1ip1	-1.02834	0.850632	1
Ticam1	scramble	Myo1b	-0.81499	0.850655	NA
Capn1	psen2_kd	Map1s	-0.107168	0.850668	16
Dld	psen2_kd	Tcirg1	-0.100223	0.850673	19
Tlr4	scramble	Jpt1	-0.277273	0.850693	1
Ap2a2	psen2_kd	Pik3r5	-0.512353	0.850694	5
Psmc3	psen2_kd	Ssb	0.217795	0.850695	13
Kif1b	scramble	Zmpste24	-0.182844	0.850696	6
Pdhx	scramble	Arhgap18	0.19805	0.850761	11
Pdhb	scramble	Pold1	-0.12871	0.850766	18
Ddx1	scramble	Ccdc84	-1.48986	0.850773	NA
siRNA control	psen2_kd	Rab3gap1	-0.128195	0.8508	19
Pdha1	psen2_kd	Cars	0.16765	0.850802	7
Ifih1	psen2_kd	Tkt	-0.0929652	0.850806	23
Pdha1	psen2_kd	Plpbp	0.154942	0.85083	3
Gabpa	scramble	Ldha.2	0.360933	0.850852	NA
Pdha1	scramble	Matr3	0.0996405	0.850867	25
Pdhb	psen2_kd	Plau	0.59306	0.850868	3
Yy1	scramble	Vps4b	-0.105025	0.850868	17
Adh5	psen2_kd	Tor2a	-1.27561	0.850875	3
Traf3	scramble	Tbc1d10a	0.533323	0.850911	2
Traf3	psen2_kd	Itgb3	-0.211879	0.850917	14
Ap2a2	psen2_kd	Mnda	0.404009	0.850928	2
Kat5	psen2_kd	Tpm3	0.0973727	0.850934	5
siRNA control	psen2_kd	Ccdc134	0.213206	0.850957	NA
Adh5	scramble	Cnga2	-1.36455	0.850992	1
Dlat	psen2_kd	Picalm	-0.224438	0.851017	NA
Yy1	psen2_kd	Rbfox1;Rbfox2	0.316709	0.851021	2
Itgav	scramble	Gstm1;Gstm3	0.30824	0.851027	5
Dlat	scramble	Uqcc1	0.242723	0.85104	3
Ticam1	psen2_kd	Ddx39b	0.10407	0.851055	7
Ticam1	psen2_kd	Rsad2	0.495785	0.851063	5
Ap2a2	psen2_kd	Arglu1	0.366113	0.85108	3
Ap2a2	scramble	Snrnp27	0.266815	0.851085	NA
Dlat	psen2_kd	Ehbp1l1	-0.182158	0.851086	11
Tbk1	scramble	Tbl2	-0.140417	0.851087	11
Dlat	psen2_kd	Ctsh	-0.442729	0.851109	1
Yy1	psen2_kd	Actn4	-0.136843	0.851111	20
Ifih1	psen2_kd	Fubp3.1	0.112017	0.851127	NA
Pdhb	scramble	Ube4b	-0.138855	0.851134	14
Ano6	psen2_kd	Uap1;Uap1l1	-0.112973	0.85114	NA
Yy1	scramble	Znf622	-0.141673	0.851143	9
Itgav	psen2_kd	Pigx	-0.30081	0.851148	2
Pdha1	scramble	Cdk6	-0.220597	0.851152	5
siRNA control	psen2_kd	Atp2b2;Atp2b3	0.371195	0.851165	1
Pdhb	scramble	Mrps18b	0.310798	0.85117	3
Pdha1	scramble	Cse1l.1	0.140619	0.851197	NA
Kat5	scramble	Ftsj3	-0.159026	0.85122	13
Capn1	psen2_kd	Ddx39b	-0.104059	0.851222	7
Ticam1	psen2_kd	Chid1	-0.221844	0.85124	6
Ap2a2	scramble	Ccdc86	0.318025	0.851245	4
Pdhb	psen2_kd	Tfip11	0.135096	0.85125	12
Dlat	scramble	Prpf8	0.108585	0.851258	47
Pdhb	psen2_kd	Taco1	0.187844	0.851311	8
Tbk1	scramble	G6pdx.1	-0.256737	0.85133	NA
Kat5	scramble	Itgav	0.250699	0.851363	25
Adh5	psen2_kd	Akap2	0.549395	0.851414	3
Kat5	psen2_kd	Zmym1	-1.40088	0.851423	1
Itgav	psen2_kd	Nt5c2	0.174858	0.851447	9
Gabpa	scramble	Dglucy	0.125336	0.851453	17
Arhgef2	psen2_kd	Slc12a7	0.48491	0.851457	NA
Pdhb	psen2_kd	NA.28	0.290362	0.85146	NA
Tmem30a	psen2_kd	Rpl5	2.20674	0.851462	10
Itgb2	psen2_kd	Ciz1	0.898114	0.851475	1
Ticam1	scramble	Kif13b	0.096863	0.851478	23
Dhx58	psen2_kd	Emd	0.216707	0.851497	9
Gabpa	psen2_kd	Mtor	-0.136659	0.851502	18
Tbk1	scramble	Ankrd13a	-0.400247	0.851523	4
Yy1	psen2_kd	Dgke	0.506092	0.851544	2
Ddx1	scramble	Hirip3	0.422224	0.851579	3
Pdhb	psen2_kd	Prpf40a	0.152321	0.851581	10
Itgav	psen2_kd	Epb41l2;Epb41l3	-0.460088	0.851642	1
Yy1	psen2_kd	Smad2	0.331878	0.851643	NA
Pdhx	scramble	Ccdc183	-0.477725	0.851646	1
Ap2a2	scramble	Hddc2	0.306364	0.851714	2
Psmc3	scramble	Man2b1	0.131382	0.851719	14
Psmc3	psen2_kd	Gna13	-0.172847	0.851725	16
Iqgap1	psen2_kd	Steap3	0.158172	0.851741	NA
Yy1	psen2_kd	Eif1a	-0.484337	0.851757	2
Arhgef2	psen2_kd	Naglu	-0.26831	0.85176	14
Psmc3	psen2_kd	Gss	-0.197685	0.851801	6
Pdhx	psen2_kd	Prkar2a	0.358451	0.851804	8
Ifih1	psen2_kd	Mrpl18	-0.185384	0.851816	5
Ddx1	scramble	Gstp1;Gstp2	-0.458327	0.851816	4
Ano6	scramble	Paics	-0.115369	0.851847	14
Gabpa	psen2_kd	Atxn10	0.12411	0.851852	13
Psmc3	psen2_kd	Ttc5	0.303179	0.851853	5
siRNA control	psen2_kd	Tmem38b	-0.378646	0.851881	3
Sqstm1	scramble	Chmp4b	0.170846	0.851893	5
Iqgap1	psen2_kd	Atp5f1d	0.181872	0.851896	3
Traf3	psen2_kd	Matr3	0.101402	0.851933	25
Adh5	psen2_kd	Gcn1	0.0762886	0.851937	59
Pdha1	scramble	Diexf	0.174798	0.851962	9
Yy1	scramble	Fam20b	0.386706	0.851992	3
Pdhb	scramble	Eef1b2	-0.177188	0.851994	2
Psmc3	scramble	Supt4h1a;Supt4h1b	0.190224	0.852003	2
Pdha1	psen2_kd	Gm49369	0.557116	0.852023	1
Yy1	psen2_kd	Vps33b	-0.262987	0.852024	6
Ifih1	scramble	Mapkapk5	-3.56436	0.852024	NA
siRNA control	psen2_kd	Pank4	0.147486	0.852048	11
Ddx1	psen2_kd	Gabarapl2	-0.388185	0.852061	2
Stat3	psen2_kd	P2ry10b	-0.860135	0.852075	1
Tmem30a	psen2_kd	Grcc10	0.20655	0.852101	3
Tbk1	psen2_kd	Kank2	0.963276	0.852117	1
Ap2a2	scramble	Dcaf8	-0.175855	0.85212	10
Dhx58	scramble	Mrpl40	0.152932	0.852132	5
Ddx1	psen2_kd	Cct2	0.09128	0.852132	21
Ifih1	psen2_kd	Stx7	-0.201913	0.852134	7
Itgav	scramble	Wdr18	-0.136844	0.852159	12
Kat5	scramble	Golga5	0.146709	0.852192	12
Psmc3	psen2_kd	Asf1a	0.927281	0.852228	1
Pdha1	psen2_kd	Usp25	-0.22055	0.852265	13
Pdha1	psen2_kd	Cfb	1.84967	0.852296	1
Kif1b	psen2_kd	Prpf38b	-0.282687	0.852325	5
Ticam1	psen2_kd	Nsdhl	-0.14626	0.852343	13
Tlr4	scramble	Cct3	-0.162034	0.852354	19
Kif1b	scramble	Sik2	0.945105	0.852412	1
Arhgef2	scramble	Nt5c2	-0.196161	0.852416	9
Dld	psen2_kd	Arhgef12	-0.19786	0.852431	2
Ano6	psen2_kd	Rufy1	-0.113518	0.852431	16
Traf3	psen2_kd	Gak	-0.106072	0.852441	NA
Itgav	psen2_kd	Tmem168	-0.233429	0.852479	4
Iqgap1	scramble	Prcp	-0.169735	0.852495	7
Pdhb	scramble	Vps26b	-0.137921	0.852538	5
Pdhb	psen2_kd	Pdzd8	0.415505	0.852592	2
Kif1b	scramble	Ctsd;Gm49369	0.733804	0.852629	3
Psmc3	psen2_kd	Rabgap1	0.170078	0.852636	17
Gabpa	psen2_kd	Ap1b1	-0.127322	0.852676	10
Kif1b	scramble	Slc25a33	0.32623	0.852692	2
Dld	scramble	Hint1	-0.184951	0.852708	4
Gabpa	psen2_kd	NA.21	0.194538	0.852731	NA
Ddx1	scramble	Arsb	-0.194128	0.852736	6
Traf3	psen2_kd	H2.3	0.247014	0.85274	NA
Tlr4	psen2_kd	Ccdc30	-0.863565	0.85275	NA
Adh5	scramble	Ndufaf4	-0.260858	0.85278	5
Traf3	psen2_kd	Rae1	0.17045	0.852784	8
Tmem30a	scramble	Rps21	-2.88446	0.852815	1
Arhgef2	psen2_kd	Arhgap15	-0.30787	0.852846	5
Psmc3	psen2_kd	Cep55	0.277513	0.852882	8
Pkm	scramble	Copz1	0.256501	0.852917	7
Ap2a2	psen2_kd	Tbca	-0.115989	0.852918	6
Ddx1	psen2_kd	Chordc1	-0.412878	0.852935	5
Pdhb	scramble	Rft1	0.55268	0.852989	1
Pdhb	scramble	Dnttip2	0.165132	0.852995	14
Iqgap1	scramble	Fn3krp	0.398095	0.853016	3
Pdha1	scramble	Tmbim6	0.778096	0.853031	1
Yy1	scramble	Znf207	-0.201715	0.853034	NA
Pdha1	psen2_kd	Myo5a	0.117231	0.85304	44
Tbk1	scramble	Ccdc114	-0.763677	0.853072	1
Ifih1	psen2_kd	Chtf18	-0.372909	0.853093	4
Ticam1	scramble	Cr1l	0.973757	0.853117	NA
Itgav	scramble	Galnt6	0.23486	0.853121	12
Pdha1	scramble	Plxnc1	-0.257033	0.853131	11
Ddx1	scramble	Ctcf	0.219347	0.853136	7
Pdhb	scramble	Thoc2	0.12065	0.853171	25
Dlat	psen2_kd	Smc1a	0.0822012	0.853236	37
Ano6	scramble	Rab11b	0.0921334	0.853253	7
Pkm	psen2_kd	Ppid	0.129358	0.853269	12
Dld	scramble	Nudcd2	0.163157	0.85329	4
Ano6	scramble	NA.43	0.115388	0.853306	NA
Ticam1	psen2_kd	Arfgef2	-0.142865	0.853344	17
Ano6	scramble	Gstt3	0.18873	0.853372	7
Ddx1	scramble	Gpd1l	-0.171884	0.853375	NA
Psmc3	scramble	Slc29a1	0.613373	0.853378	1
Dlat	scramble	Ndufa12	0.266064	0.853409	3
Psmc3	psen2_kd	Nup107	0.127357	0.853431	16
Tlr4	psen2_kd	Acap2	-0.123136	0.853439	12
Ap2a2	scramble	Ubqln1	-0.153073	0.853439	NA
Itgb2	scramble	Oat.1	0.120111	0.853447	NA
Dld	scramble	Gstm2	0.358287	0.853466	3
Dld	scramble	Kntc1	-0.17303	0.853472	18
Tbk1	scramble	Dhrs4	0.13551	0.853483	10
Dhx58	scramble	Osbpl2	-0.38143	0.853489	3
Kif1b	scramble	Cenpv	0.256729	0.853514	6
Pdhx	scramble	Rpl15	-0.26243	0.85354	6
Capn1	psen2_kd	Oxct1	-0.16974	0.853542	10
Pkm	psen2_kd	Ythdf1;Ythdf3	-0.726913	0.853551	NA
Iqgap1	scramble	Atxn1l	0.575821	0.853553	2
Itgb2	psen2_kd	Calu.2	-0.264433	0.853553	NA
Pdhb	psen2_kd	Nfia;Nfib;Nfic;Nfix	0.24398	0.853561	NA
Dld	scramble	Slain1	-0.972498	0.853573	1
Dlat	scramble	Scp2	-0.269824	0.853599	7
siRNA control	psen2_kd	Vamp3	0.339391	0.853621	1
Iqgap1	psen2_kd	Ergic1	0.221286	0.85363	9
Yy1	scramble	Erp44	0.169033	0.853641	12
Ap2a2	psen2_kd	Lrp4	-0.348773	0.853657	NA
Traf3	scramble	Zbtb44	-0.784563	0.853693	NA
Ap2a2	scramble	Daxx	0.488205	0.853717	2
Tmem30a	psen2_kd	Dnaja3	-0.147606	0.853736	11
Dhx58	scramble	Ubap1	-0.316868	0.853743	NA
Ddx1	psen2_kd	Ppip5k1;Ppip5k2	-0.752862	0.853762	NA
Yy1	scramble	Rab1b.1	-0.1559	0.853788	NA
Ap2a2	psen2_kd	Iars2	0.127632	0.853798	27
Pdha1	psen2_kd	Abcd3.1	-0.184665	0.853802	NA
Itgb2	psen2_kd	Rrbp1	-0.11707	0.853862	40
Yy1	psen2_kd	Gmeb2	0.467141	0.853875	1
Traf3	scramble	Hspa5	0.190727	0.853885	41
Pdhb	psen2_kd	Polr2g	0.187944	0.853923	4
Sqstm1	psen2_kd	Ciao3	0.158743	0.853925	NA
Gabpa	scramble	Fxr2	0.206738	0.853938	6
Ddx1	scramble	Ilf3	0.112724	0.853953	NA
Tlr4	psen2_kd	Tmbim6	-0.777178	0.853979	1
Pdhb	scramble	Rps13	-0.111919	0.853982	8
siRNA control	psen2_kd	Abcg2	-0.198882	0.853982	5
Pdhb	scramble	Ddx1	0.0856977	0.854011	19
Dlat	scramble	Nmnat1	-0.438865	0.854012	6
Ifih1	psen2_kd	Tap1	0.518654	0.854035	3
Yy1	scramble	Dbnl	-0.171055	0.85404	NA
Psmc3	psen2_kd	Dnajc24	0.359966	0.854064	1
Ticam1	scramble	Prkar2a	-0.351499	0.854066	8
Traf3	scramble	Rgs3	-0.892981	0.854068	NA
Pdhb	scramble	Map2k3	-0.230052	0.854097	6
Itgav	scramble	Gnpda2	0.380762	0.8541	NA
Dhx58	psen2_kd	Tyms	0.351621	0.854111	4
Ifih1	psen2_kd	Plaa	-0.111159	0.854112	26
Itgav	scramble	Letm1	-0.106257	0.854114	16
Adh5	scramble	Phyhd1	0.430468	0.854114	3
Dld	psen2_kd	Gfm1	0.134392	0.854122	18
Ifih1	scramble	Ube2d1	-0.419084	0.85413	2
Capn1	psen2_kd	Tmod3	0.130421	0.854138	5
Pdha1	psen2_kd	Sf3b1	0.0757633	0.854172	34
Itgb2	scramble	Irgm1	0.265696	0.854184	NA
Itgb2	scramble	Defb25	1.1124	0.854211	1
Pkm	scramble	Slc25a4	-0.13619	0.854265	5
Ifih1	psen2_kd	Vps39	-0.154946	0.854267	NA
Itgav	psen2_kd	Dstn	-0.113422	0.854277	7
Stat3	scramble	Syncrip	-0.0617082	0.854277	21
Capn1	psen2_kd	Pola2	0.276801	0.854277	5
Ddx1	scramble	Slc39a10	-0.316967	0.85429	3
Ifih1	psen2_kd	Kif20b	0.612171	0.854293	NA
Arhgef2	scramble	Tatdn3	-0.404246	0.854325	NA
Pdhb	psen2_kd	Map2k4	-0.176377	0.854328	6
Pkm	psen2_kd	Rgl1	0.39643	0.854333	5
Pdhx	scramble	Las1l	0.138718	0.854406	16
Pdhx	scramble	Gns.1	0.167983	0.854421	NA
Psmc3	scramble	Znf106	0.42523	0.854421	4
Pkm	psen2_kd	Ciao2a	0.244074	0.854421	2
Arhgef2	psen2_kd	Narf	0.795849	0.854432	1
siRNA control	psen2_kd	Ntan1	-0.794069	0.854447	1
Ifih1	psen2_kd	Ddx27	0.14931	0.854452	14
Dhx58	scramble	Rel	-0.197588	0.85446	8
Dld	scramble	Rac2	-0.173688	0.854496	7
Ifih1	psen2_kd	Ssr3	-0.328743	0.854501	NA
Tlr4	scramble	Atp5f1b	-0.0903089	0.854502	12
Itgb2	psen2_kd	Sec31a	-0.0898691	0.854539	NA
Kat5	scramble	Btd	0.310621	0.854548	3
Dld	psen2_kd	Tcerg1	-0.114864	0.85455	NA
Tlr4	psen2_kd	Rpl5	2.53761	0.854564	10
Dlat	scramble	Hadha	0.201906	0.854575	10
Pkm	scramble	Tecpr1	0.242911	0.854665	16
Ap2a2	psen2_kd	Setd2	0.294333	0.854668	NA
Ifih1	scramble	Vim.2	0.395518	0.85467	NA
Ddx1	psen2_kd	Psmg3	0.63484	0.854678	1
Sqstm1	psen2_kd	Kiaa0100	0.629879	0.85468	1
Itgav	scramble	Cat	-0.244575	0.854685	18
Dlat	scramble	Mapk1	-0.149334	0.854694	9
Pdha1	psen2_kd	Gmppb	-0.152042	0.854703	5
Yy1	scramble	Tatdn1	0.228311	0.854778	NA
Pdhb	psen2_kd	Rgs7	-0.848152	0.854789	1
Ddx1	scramble	Cdk18	0.160586	0.854806	10
Ap2a2	psen2_kd	Parp14	0.506335	0.854825	7
Pdhb	psen2_kd	Rpl4	-0.139564	0.854892	14
Psmc3	psen2_kd	Gnpnat1	-0.150157	0.854897	3
Gabpa	psen2_kd	Dhrs4	0.137875	0.854905	10
Ticam1	psen2_kd	Rps6kb1	-0.228439	0.854906	4
Adh5	scramble	Taf5l	0.300971	0.85495	7
Arhgef2	scramble	Ints10	0.155721	0.854955	9
Psmc3	psen2_kd	Tp53	0.299507	0.85496	4
Dhx58	psen2_kd	Gnaq	-0.185498	0.854969	11
Traf3	psen2_kd	Arhgap18	-0.201156	0.854999	11
Ap2a2	psen2_kd	Gk5	0.476512	0.85501	NA
Kif1b	psen2_kd	Fry	0.352519	0.855023	NA
Kif1b	psen2_kd	Abracl	-0.113529	0.855028	2
Tmem30a	psen2_kd	Rtn3	0.303688	0.85503	2
Kif1b	scramble	Vim.2	-0.395429	0.855031	NA
Sqstm1	scramble	Ppfibp1;Ppfibp2	0.255454	0.855038	NA
Adh5	psen2_kd	Slc25a3	0.116565	0.85504	8
Traf3	psen2_kd	Dpp7	-0.269284	0.85508	10
Kat5	scramble	Wfs1	0.792653	0.855114	1
Dlat	psen2_kd	Orc3	0.208568	0.855149	NA
Capn1	psen2_kd	Keap1	0.261194	0.855168	6
Iqgap1	scramble	Cul4a	0.151438	0.855226	9
Pdha1	scramble	Sde2	0.869766	0.855235	1
Arhgef2	psen2_kd	Iqgap1.3	-1.34563	0.855249	NA
Pdhb	psen2_kd	Irgm1	-0.286793	0.855254	NA
Tmem30a	scramble	Timeless	-0.345603	0.855255	NA
Adh5	scramble	EEF1AKNMT	-0.195682	0.855256	8
siRNA control	psen2_kd	Yars2	0.118047	0.855258	11
Pdha1	scramble	Tia1	0.799988	0.855268	1
Ano6	scramble	Chmp4b	0.157841	0.855273	5
Yy1	psen2_kd	Nup37	0.176398	0.855294	8
Arhgef2	psen2_kd	Las1l	0.141185	0.855296	16
Iqgap1	psen2_kd	Dnm1;Dnm2	0.235552	0.855298	NA
Tbk1	psen2_kd	Hvcn1	-0.526245	0.855321	3
Yy1	psen2_kd	Numb	0.215799	0.855348	NA
Ticam1	psen2_kd	Colec12	-0.23903	0.85539	9
Tbk1	scramble	Serhl	0.203272	0.855404	5
Tbk1	scramble	Cct3	-0.161725	0.855427	19
Sqstm1	psen2_kd	Wbp2	-0.159183	0.855431	5
Itgav	scramble	Pip4k2c	0.189644	0.855461	7
Kif1b	psen2_kd	Reep6	-0.358518	0.855469	NA
siRNA control	psen2_kd	Gatc	-0.520976	0.855475	2
Gabpa	psen2_kd	Rab8a	-0.265773	0.855512	4
Traf3	scramble	Wbp11	-0.174701	0.855541	8
Tmem30a	scramble	Fmr1;Fxr1	-1.26455	0.855566	NA
Ap2a2	scramble	Sun1	0.263822	0.855568	8
Dlat	scramble	Bphl	0.224154	0.85557	6
Adh5	scramble	Mrpl39	-0.162515	0.855578	8
Tbk1	scramble	Triap1	-0.264874	0.855592	2
Kif1b	scramble	Ube2v1;Ube2v2	0.176139	0.855602	3
Itgav	scramble	Ilf3	-0.112606	0.855635	NA
Ap2a2	psen2_kd	Rrm2	1.00229	0.85565	1
Itgb2	scramble	Clip1;Clip2	0.434809	0.855673	NA
Ddx1	scramble	Gm2a	-0.633062	0.855673	4
Itgav	scramble	Rint1	0.491108	0.85571	NA
Psmc3	psen2_kd	Kif13b	0.105992	0.855714	23
Pdhx	scramble	Vps37a	-0.315986	0.855716	NA
Stat3	psen2_kd	Cox16	0.417005	0.855749	1
Pdhx	scramble	Dgcr8	0.311277	0.855754	4
Iqgap1	scramble	Ammecr1	-0.280639	0.855774	3
Yy1	scramble	Use1	0.25074	0.855782	NA
Yy1	scramble	Ppie	0.264743	0.855791	3
Ifih1	scramble	Eef1a1	0.254051	0.855794	4
Traf3	scramble	Ctsl	-0.272089	0.855802	4
Ap2a2	scramble	Mmaa	0.883007	0.855813	1
Traf3	scramble	Dnm1	-0.28494	0.855845	NA
Gabpa	scramble	Ehmt2	0.46298	0.855851	NA
Psmc3	psen2_kd	Smad5	0.530722	0.855861	1
Dhx58	scramble	Anxa4	-0.307499	0.855863	14
Traf3	scramble	Col6a1	0.743052	0.855892	1
Pdha1	psen2_kd	Ddx10.1	0.191381	0.855902	NA
Itgb2	psen2_kd	Dnajc13	-0.0874528	0.855945	48
Itgb2	psen2_kd	Naa30	0.212828	0.855947	6
Dld	scramble	Mcfd2	0.242022	0.855968	1
Yy1	psen2_kd	Add1	0.191961	0.855987	NA
Adh5	scramble	Gys1	0.233002	0.855991	11
Adh5	psen2_kd	Rprd1a	-0.146201	0.85605	10
Iqgap1	scramble	Mrpl19	-0.144032	0.856051	7
Tlr4	psen2_kd	Clcnka	-0.45946	0.856091	1
Psmc3	scramble	Dock1;Dock5	-0.262322	0.856095	1
Psmc3	scramble	Uncx	0.675353	0.856109	1
Dlat	scramble	Anp32a	1.06773	0.856118	7
Stat3	scramble	Myom3	0.348824	0.856122	32
Kat5	scramble	Kif20b	-0.585421	0.856122	NA
Sqstm1	scramble	Slc26a10	-1.05215	0.856161	1
Pdha1	psen2_kd	Ano10	-0.187266	0.856175	NA
Adh5	psen2_kd	Aldh3b1	-0.171277	0.856192	6
Arhgef2	scramble	St13	-0.102325	0.856203	7
Ifih1	psen2_kd	Sh3bgrl3	-0.270079	0.856204	2
Ifih1	scramble	Rpl23a	0.126734	0.856236	8
Adh5	scramble	Gls	-0.130452	0.85627	6
Adh5	scramble	Lsp1	0.365531	0.856292	NA
Capn1	scramble	Retsat.1	-0.453023	0.856298	NA
Ticam1	psen2_kd	Sqor	0.758459	0.8563	4
Pdhb	scramble	Vps4b	-0.10467	0.856323	17
Kif1b	psen2_kd	Adh7	0.463009	0.85633	1
Ifih1	psen2_kd	Rnaset2a	-0.362448	0.856331	2
Traf3	psen2_kd	B2m	0.169554	0.856336	1
Pdhb	scramble	Fkbp8	0.156758	0.856416	7
Ap2a2	scramble	Klhl11	0.347629	0.856445	NA
Dld	scramble	Mdh2.1	0.0871838	0.856456	NA
siRNA control	psen2_kd	Znf385a	0.195692	0.856457	NA
Kat5	psen2_kd	Tent4b	-0.829563	0.856483	1
Traf3	scramble	Limk2	-0.285537	0.856493	NA
Ddx1	psen2_kd	Cyth4.1	0.36651	0.856503	NA
Kif1b	scramble	Prdx4	-0.122948	0.85651	11
Pdhb	psen2_kd	Ppp2r1a	-0.124894	0.856514	10
Dld	psen2_kd	Phax	-0.173984	0.856543	7
Yy1	psen2_kd	Fam111a	0.553195	0.856584	5
Ap2a2	psen2_kd	Srp68	-0.305069	0.856609	19
Kat5	scramble	Stk3	0.189609	0.856616	5
Psmc3	psen2_kd	Psph	0.287972	0.856627	5
Adh5	scramble	Carm1	0.146558	0.85666	NA
Stat3	scramble	Asl	0.181124	0.856665	9
Tlr4	scramble	Myd88.1	-0.307807	0.856666	NA
Gabpa	scramble	Atf3	0.67831	0.856668	2
Pdha1	scramble	Ctif	-0.918007	0.856678	NA
Ifih1	scramble	Rbm15	0.106663	0.856693	NA
Itgav	scramble	Ing3	-1.04631	0.856714	1
Dlat	scramble	Git2.1	-0.21057	0.856725	NA
Ano6	scramble	Dnajc7	-0.139949	0.856735	15
Pdhb	scramble	Mospd2	-0.192223	0.856749	NA
Sqstm1	scramble	Relch	-0.181359	0.856804	12
Gabpa	scramble	Abhd16a	-1.8189	0.856814	2
Dld	psen2_kd	Eef1g	-0.136282	0.856833	17
Pdhb	psen2_kd	Cyp2d22	-0.242088	0.85684	1
Itgav	psen2_kd	Bnip1	-0.176939	0.856847	2
Ap2a2	scramble	Dhfr	-0.152255	0.85685	4
Pdha1	scramble	Cstf2	0.156205	0.856851	3
Ticam1	scramble	Pola2	-0.271373	0.856866	5
Adh5	psen2_kd	Kifc3	-0.188481	0.85688	NA
Tlr4	scramble	Rab21	0.127076	0.856906	5
Ticam1	scramble	Mcm6	-0.128412	0.856941	28
Traf3	psen2_kd	Tial1	-0.137821	0.856943	8
Yy1	scramble	Nt5dc3	-0.118373	0.856976	14
Pkm	scramble	Sptan1	0.111359	0.856981	80
Ap2a2	scramble	Pde2a	-0.266322	0.856982	6
Pdhb	scramble	Gphn	-0.101152	0.856988	16
Ifih1	psen2_kd	Nol6	0.167385	0.857016	NA
Pdhx	scramble	NA.59	-0.243556	0.857066	NA
Yy1	psen2_kd	Xdh	-0.291098	0.857074	20
Pdhb	scramble	Ephx1.1	-0.14633	0.857083	NA
Itgb2	scramble	Renbp	-0.155084	0.857099	8
Tlr4	scramble	Prdx1	0.162944	0.857103	11
Ticam1	psen2_kd	Mrpl54	-0.430311	0.857104	1
Iqgap1	scramble	Cggbp1	-0.328219	0.857111	4
Itgav	scramble	Tfam	-0.421993	0.857112	2
Dld	psen2_kd	Mob1a;Mob1b	0.200128	0.85714	1
Ifih1	scramble	Ranbp2	0.0816633	0.857148	63
Pdhx	scramble	Hmgcs1	-0.28401	0.857152	9
Ano6	scramble	Sf3b6	-0.199306	0.857168	3
Traf3	psen2_kd	Fkbp15	-0.136907	0.857195	NA
Pdha1	scramble	Atp11b	-0.522119	0.857196	1
Stat3	scramble	Cog7	0.118038	0.857221	14
siRNA control	psen2_kd	Rps27	-0.246434	0.857227	1
Capn1	psen2_kd	Rps6ka5	0.231778	0.857242	NA
Kat5	scramble	Rbbp4	-0.127863	0.85725	7
Stat3	scramble	Abhd16a	-1.99185	0.857257	2
Dlat	psen2_kd	Psme4	-0.157808	0.857271	19
Ano6	scramble	Wdr7	0.19009	0.857273	NA
Ano6	psen2_kd	Psme2	0.169919	0.857281	11
Ifih1	psen2_kd	Ppp1r12a	-0.115222	0.857359	15
Itgav	scramble	Colgalt1	0.126005	0.857363	12
siRNA control	psen2_kd	Wdr4	-0.160036	0.857366	5
Dld	psen2_kd	Auh	0.141085	0.857372	5
Yy1	scramble	Kif23	0.447396	0.857378	6
Traf3	psen2_kd	Phb	0.0967528	0.857414	16
Kif1b	psen2_kd	Arhgef10l	-0.172962	0.857444	NA
Arhgef2	psen2_kd	Sestd1	-0.405104	0.857447	3
Arhgef2	psen2_kd	Nap1l1	0.131503	0.857476	4
Tbk1	scramble	Klhl22	0.374655	0.857488	NA
siRNA control	psen2_kd	Wbp11	-0.146371	0.857492	8
Dlat	scramble	Gnb2	-0.196892	0.857499	4
Pdha1	scramble	Txndc12	0.785384	0.857502	3
Dld	psen2_kd	Rpl5	2.18882	0.857542	10
Traf3	psen2_kd	H2afv;H2az1	0.222837	0.857624	5
Arhgef2	scramble	Pnp	-0.232927	0.857631	5
Ap2a2	psen2_kd	Macf1.2	-0.281363	0.857657	NA
Kat5	psen2_kd	Hdgfl2	0.179554	0.857678	NA
Pdha1	psen2_kd	Rtp4	-0.383993	0.857688	5
Ddx1	psen2_kd	Apobec1	0.572162	0.857718	1
Tlr4	scramble	Adprh	0.187177	0.857742	5
Capn1	psen2_kd	Kiaa0100	0.71262	0.857749	1
Itgav	scramble	Gpn1	0.49164	0.85776	2
Tmem30a	psen2_kd	Ankrd31	-0.773524	0.857765	2
Ddx1	psen2_kd	Myo1e	-0.128669	0.857804	25
Itgav	scramble	Map2k4	0.172818	0.857824	6
Gabpa	scramble	Anxa11	0.152245	0.857838	12
Pkm	psen2_kd	Tor2a	-1.63935	0.857844	3
Itgav	psen2_kd	Gpsm3	0.299985	0.857849	NA
Kif1b	scramble	Dgkz	0.216262	0.857852	8
Ap2a2	psen2_kd	Tnpo1	-0.104824	0.857892	NA
Yy1	psen2_kd	Ctdsp1	0.479043	0.857911	1
Ap2a2	scramble	Atp2a1;Atp2a2	0.114716	0.857957	NA
Psmc3	scramble	Chordc1	0.337524	0.857977	5
Itgav	scramble	Pik3r4	0.119719	0.858021	18
Ano6	psen2_kd	Nucb1.1	0.108005	0.858055	NA
Ap2a2	scramble	Fth1	-0.506577	0.858059	6
Yy1	scramble	Alg6	0.611919	0.85808	1
Pkm	scramble	Atp6v1e1	-0.161094	0.858097	5
Pdhb	scramble	Eef1d.1	-0.0968265	0.858109	NA
Psmc3	psen2_kd	Racgap1	0.47273	0.858121	6
Arhgef2	scramble	Pacsin2	-0.162154	0.858122	8
Ap2a2	scramble	Pacs1	-0.193004	0.858137	9
Pdhb	scramble	Txlng	-0.180929	0.858162	7
siRNA control	psen2_kd	Hebp1	-0.167699	0.858173	6
Ddx1	scramble	Aatf	0.27093	0.858182	6
Ddx1	psen2_kd	Sec11c	-0.243215	0.858194	5
Gabpa	scramble	Scamp3	0.148819	0.858197	7
Tmem30a	scramble	Psma5	-0.345178	0.858228	5
Kat5	scramble	Ly6e	-0.505189	0.858241	1
Gabpa	scramble	Wrnip1	0.458663	0.85826	4
Tmem30a	psen2_kd	Plod2	0.314793	0.858304	14
Kif1b	scramble	Siae	0.352729	0.858319	2
Pdhx	scramble	Ankzf1	0.171649	0.858327	10
Ifih1	scramble	Gxylt1	-1.17074	0.858371	NA
Itgav	scramble	Mki67	-0.242204	0.858379	57
Traf3	psen2_kd	Ykt6	-0.158195	0.858412	7
Tmem30a	psen2_kd	Stk38	-0.153573	0.858428	11
Pdhb	psen2_kd	Capn7	-0.254648	0.858434	5
Ifih1	psen2_kd	Dhx58	0.364746	0.858459	9
Capn1	scramble	Nup88	0.0986705	0.858492	NA
Arhgef2	scramble	Epb41l2;Epb41l3	0.487138	0.858527	1
Pdhb	psen2_kd	Arhgap22	-0.348079	0.858531	4
Arhgef2	scramble	Exosc7	0.147964	0.858535	10
Arhgef2	scramble	Etfa	0.104016	0.858559	14
Psmc3	scramble	Safb2	0.139908	0.858596	9
Pdhx	psen2_kd	Emb	0.141261	0.858616	8
siRNA control	psen2_kd	Celf1	-0.181262	0.858616	NA
Iqgap1	psen2_kd	Septin7	-0.120531	0.858623	13
Ticam1	psen2_kd	Eef1a2	-0.184252	0.858661	7
Tmem30a	scramble	Bola2	-0.245653	0.858672	6
Pdhb	psen2_kd	Ccdc127	0.195703	0.85868	5
Itgb2	scramble	Arhgef6	0.212962	0.858694	10
Ticam1	psen2_kd	Qrsl1	0.135019	0.858785	11
Dld	psen2_kd	Isoc1	-0.150123	0.858785	6
Ap2a2	psen2_kd	Rpl15	-0.286967	0.858814	6
Itgb2	psen2_kd	Jakmip1	-0.745774	0.858817	2
Gabpa	scramble	Gzf1	-1.08849	0.858833	1
Tlr4	scramble	Cdc27	-0.215708	0.858871	NA
Traf3	psen2_kd	Polr2k	-0.982112	0.858893	1
Itgav	scramble	Pgk1	0.224142	0.858908	10
Pdha1	scramble	Pole4	-0.448238	0.858918	2
Itgav	scramble	Aldh18a1	-0.0982971	0.858923	NA
Itgav	scramble	Pakap	0.302794	0.858927	11
Dld	psen2_kd	Ctsa	-0.218985	0.858934	9
Yy1	psen2_kd	Cox5a	-0.329353	0.858968	2
Pdhx	psen2_kd	Tes.1	-2.41113	0.858981	NA
Psmc3	scramble	Slc13a4	-0.70095	0.85899	1
Gabpa	psen2_kd	Myo1e	0.119338	0.859011	25
Arhgef2	scramble	Smyd5	0.170393	0.859022	9
Tbk1	scramble	Rbm39	0.113549	0.859032	NA
Kif1b	scramble	Trappc5	0.808442	0.859042	1
Ifih1	scramble	Pmpcb	0.106328	0.859049	11
Pdhb	scramble	Tmod1	-0.403432	0.859051	4
Traf3	scramble	Rps14	-0.332752	0.859052	5
Tmem30a	psen2_kd	Ero1a	0.308172	0.859055	16
Capn1	scramble	Cadm1	0.199808	0.859078	NA
Itgav	scramble	Tmx1	-0.129868	0.859089	6
Adh5	psen2_kd	Hmbs	0.239607	0.859103	NA
Yy1	scramble	Micu2	0.201324	0.859121	7
Ifih1	psen2_kd	Ap3s1	-0.391556	0.859185	4
Tbk1	scramble	Traf6	-0.772531	0.859198	1
Ifih1	psen2_kd	Cog3	-0.134756	0.859202	19
Dlat	psen2_kd	Prpf4b	0.155847	0.859249	8
Ddx1	scramble	Rrp15	0.236386	0.859251	1
Itgb2	scramble	Mme	-0.580148	0.859258	1
Psmc3	psen2_kd	Uchl4	-0.320385	0.859266	4
Dld	scramble	Psme3	-0.116987	0.85928	6
Pdha1	scramble	Nomo1	0.065651	0.859282	32
Arhgef2	psen2_kd	Rab35	-0.2118	0.859293	6
Kat5	psen2_kd	Mthfd2	0.183293	0.859322	8
Ticam1	scramble	Aen	-0.470915	0.859323	NA
Pdhb	scramble	Ccnk	0.392105	0.859335	2
Psmc3	psen2_kd	Usp28	0.312992	0.859338	NA
Itgb2	psen2_kd	Ralgapb	0.477514	0.859359	6
Dhx58	psen2_kd	Fibp	-0.311937	0.8594	4
Psmc3	psen2_kd	Cnot3	-0.38431	0.859402	4
Pdhb	scramble	Aak1;Bmp2k	-0.355127	0.859446	NA
Pdhb	scramble	Gns.1	0.167447	0.859492	NA
siRNA control	psen2_kd	Ndufaf2	0.156635	0.859498	5
Yy1	psen2_kd	Zeb2	-0.15159	0.859507	9
Kif1b	scramble	Selenof	0.303603	0.85953	4
Dld	scramble	Nadk	0.292073	0.859532	4
Ap2a2	psen2_kd	Znrf2	-0.361455	0.859537	2
Tbk1	psen2_kd	Thop1.1	-1.81062	0.859543	NA
Yy1	scramble	Lonp1	0.145116	0.859551	17
Arhgef2	scramble	Ddx20	0.125832	0.859554	19
Gabpa	scramble	Lmnb2	0.138733	0.859561	17
Dhx58	scramble	Eloc	-0.476498	0.859589	3
Itgav	scramble	Ints11	-0.128535	0.859599	6
Ifih1	scramble	Prkaca	-0.867696	0.859603	NA
Yy1	scramble	Cog7	-0.117857	0.859633	14
Pkm	scramble	Cd84.1	0.20552	0.859639	NA
Traf3	scramble	Wdfy4	-0.0926476	0.859644	51
Psmc3	psen2_kd	Rnh1	0.153611	0.859678	20
Tmem30a	scramble	Haus3	-0.294905	0.859703	4
Tbk1	scramble	Ergic1	-0.200922	0.859716	9
Ap2a2	scramble	Ide.1	-0.074197	0.859725	NA
Yy1	psen2_kd	Ube2m	0.115841	0.859734	8
Tbk1	scramble	Sult2a1	-0.91872	0.859796	1
Pdhb	scramble	Slc4a1ap	0.403766	0.859798	3
Ap2a2	scramble	Pnkd	0.46257	0.859859	1
Capn1	scramble	Gdi2	-0.0917063	0.85989	13
Arhgef2	scramble	Ptrh2	0.285767	0.859902	6
Ifih1	psen2_kd	Nup107	0.11773	0.859908	16
Pdhb	scramble	Mgat5	0.81293	0.859915	1
Ticam1	scramble	Elac2	-0.106369	0.859918	NA
Arhgef2	scramble	Ehmt1;Ehmt2	0.286691	0.860012	NA
Ticam1	scramble	Lama2	0.440355	0.860013	1
Tbk1	psen2_kd	Dpysl3	0.417028	0.860024	1
siRNA control	psen2_kd	Adk	-0.105783	0.860032	1
Tlr4	scramble	Kif1c	-1.15653	0.860037	3
Itgav	scramble	Anks1a	-0.621193	0.86005	NA
Pdha1	scramble	Casp6	-0.722025	0.860073	3
Tlr4	psen2_kd	Gmds	0.148904	0.860086	11
Capn1	psen2_kd	Ppp2r2a;Ppp2r2d	-0.17051	0.860115	6
Dlat	psen2_kd	Phgdh	-0.0904723	0.860131	16
Yy1	scramble	Clpb.1	-0.224034	0.860137	NA
Pdhx	psen2_kd	Lamtor5	0.421761	0.860179	2
Psmc3	scramble	Hexa	-0.179726	0.860189	9
Arhgef2	scramble	Golga5	-0.145968	0.860242	12
Tbk1	scramble	Akr1b10.1	0.332443	0.860257	NA
Tlr4	scramble	Crtc2	-0.282714	0.860264	2
Sqstm1	scramble	Cc2d2a	-0.530874	0.86027	NA
Traf3	scramble	Ptpn6	-0.250993	0.860315	24
Traf3	scramble	Flot2	-0.858983	0.860337	NA
Dhx58	scramble	Lyar	0.168655	0.860338	10
Ticam1	psen2_kd	Trub2	-0.631771	0.860347	2
Kif1b	scramble	Hnrnpa1	0.131783	0.860353	13
Pdha1	scramble	Ptcd1	-0.347006	0.860355	2
Dlat	scramble	Rsu1	-0.156402	0.860398	6
Ano6	scramble	Lamtor2	0.272251	0.860403	2
Dld	scramble	Top1	0.131482	0.860412	12
Ticam1	psen2_kd	Supt7l	0.853203	0.860437	2
Ano6	psen2_kd	Tkfc	-0.340242	0.860438	7
Pdha1	psen2_kd	Rnf213	-0.351227	0.860449	99
Arhgef2	scramble	Lpp	-0.422504	0.86046	NA
Pkm	scramble	Brox	0.146565	0.860466	5
Pdhb	psen2_kd	Cab39l	-0.480961	0.860469	8
Tmem30a	scramble	Tp53	-0.293827	0.860521	4
Itgav	scramble	Cdk1	-0.346003	0.860522	7
Ticam1	scramble	Asna1	-0.100473	0.860524	8
Pdhb	psen2_kd	Cpt2	0.135694	0.860526	12
Tmem30a	psen2_kd	Vwa5a	0.118194	0.860552	15
Traf3	psen2_kd	Polr1e	0.15752	0.860574	NA
Ap2a2	scramble	Bet1	-0.479086	0.860605	1
Pdhb	scramble	Lpin1	-0.413086	0.860607	NA
Dld	scramble	Actr1a	-0.139093	0.860608	12
Dld	psen2_kd	Lss	-0.178606	0.860627	17
Itgb2	scramble	Cirbp	0.234011	0.860674	2
Psmc3	scramble	Them6	0.641137	0.860693	1
Yy1	scramble	Imp4	0.224365	0.860701	3
Tlr4	psen2_kd	Pwwp2b	-0.74864	0.860724	1
Ano6	scramble	Lrpap1	0.194786	0.860789	10
Adh5	psen2_kd	Asah1	0.219581	0.860808	3
Pdhb	scramble	Gpam	0.590258	0.86081	3
Dlat	scramble	Rtf1	0.150119	0.860817	7
Tlr4	scramble	Pgam1	0.246479	0.860828	12
Ap2a2	scramble	Rpf1	0.310967	0.86086	2
Ap2a2	psen2_kd	Fyco1	0.534345	0.860888	1
Arhgef2	scramble	Snx29	-0.344454	0.860905	4
Ap2a2	psen2_kd	Serpinb6b;Serpinb6c	-0.868428	0.860932	1
Tmem30a	scramble	Tbc1d9b	-0.15962	0.860938	NA
Dld	scramble	Abhd16a	-1.98632	0.860958	2
Itgb2	scramble	Gm2a	-0.594856	0.86096	4
Ap2a2	scramble	Znf462	0.707793	0.861027	1
Pdha1	scramble	Galnt6	-0.233689	0.861035	12
Ifih1	psen2_kd	Slc25a20	-0.516687	0.861042	3
Pdha1	psen2_kd	Dimt1	0.143141	0.861047	7
Psmc3	psen2_kd	Anpep	-0.243309	0.861054	23
Pdhx	scramble	Mast3	-0.372527	0.861097	2
Itgb2	psen2_kd	Apobec1	-0.633366	0.86111	1
Psmc3	psen2_kd	Haus6	0.400755	0.861132	4
Ifih1	psen2_kd	Cyfip1	-0.125016	0.861134	13
Pdha1	psen2_kd	Ugdh	0.301842	0.861185	10
Gabpa	psen2_kd	Kdm4c	0.688969	0.861192	1
Tlr4	scramble	Pclaf	-0.840906	0.861239	2
Ddx1	scramble	Pip5k1c	-0.625697	0.861247	NA
Traf3	psen2_kd	Dync1i2	-0.129547	0.86125	10
Ifih1	scramble	Ncapg2	-0.595011	0.861279	1
Ano6	scramble	Tf	0.488274	0.861282	1
Ano6	psen2_kd	Fbxw8	0.588523	0.861305	NA
Itgb2	scramble	Txndc12	-0.738667	0.861314	3
Dlat	scramble	Mtx1	0.137819	0.861328	8
Yy1	psen2_kd	Ppp1r14b	-0.39141	0.861349	2
Itgb2	psen2_kd	Hsd17b4	0.136159	0.861357	23
Tlr4	psen2_kd	Fam50a	-1.04849	0.861392	4
Ticam1	scramble	Srp9	-0.205779	0.861392	2
Itgb2	scramble	Mapk14	0.178699	0.861407	3
Arhgef2	psen2_kd	Dync1i2	-0.129534	0.86141	10
Ap2a2	psen2_kd	Ptgs1	0.399159	0.861415	9
Ano6	psen2_kd	Pex10	-0.256189	0.86143	4
Tbk1	scramble	Ddx41	0.155126	0.861447	9
Ddx1	scramble	Borcs6	-0.489549	0.861466	2
Ap2a2	scramble	Ncbp3	0.334362	0.861468	3
Dlat	psen2_kd	Acat1	0.136115	0.861498	8
Ano6	scramble	Fh	-0.126811	0.861516	NA
Ano6	psen2_kd	Dhx38	-0.119303	0.861541	18
Dlat	psen2_kd	Nucb2	-0.16292	0.86156	13
Psmc3	psen2_kd	Prkar2a	-0.383811	0.861573	8
Arhgef2	scramble	Nol6	0.177018	0.861611	NA
Itgav	scramble	Ldha	0.205777	0.861622	14
Pkm	scramble	Prorp	-0.362073	0.861632	5
siRNA control	psen2_kd	Gcc1	-0.327636	0.861633	4
Dlat	psen2_kd	Ythdf1;Ythdf3	-0.864371	0.861635	NA
Pdhx	psen2_kd	Gga2	0.220536	0.861635	10
Dlat	psen2_kd	Mat2a	0.192378	0.861636	12
Tmem30a	psen2_kd	Ubxn7	0.381819	0.861639	6
Sqstm1	psen2_kd	Mecr	0.122169	0.861662	9
Dld	scramble	Cptp	0.705533	0.861671	1
Pdhx	psen2_kd	Rab11fip2	-0.740864	0.861678	NA
Yy1	psen2_kd	Rrp12	-0.127922	0.861691	18
Pkm	scramble	Dnah5	0.535071	0.861692	1
Pdhb	psen2_kd	Atf7	0.643561	0.861694	2
Tlr4	scramble	Nedd4	0.392734	0.861712	2
Dld	psen2_kd	Rab35	0.211471	0.861716	6
Gabpa	scramble	Plod3	-0.11221	0.86172	15
Yy1	psen2_kd	Tbc1d5	0.134892	0.86172	10
Ticam1	psen2_kd	Atp2b1	-0.232496	0.861735	10
Traf3	scramble	Cirbp	0.248034	0.86175	2
Traf3	psen2_kd	Nop2.1	0.157041	0.861799	NA
Dld	psen2_kd	Snx14	0.612583	0.861801	4
Pdhb	scramble	Cd68	-0.322743	0.861803	NA
Yy1	psen2_kd	Septin2	-0.115813	0.861807	11
Ap2a2	psen2_kd	Mrpl50	0.155625	0.861824	8
siRNA control	psen2_kd	Atg101	-0.426384	0.86185	2
Tmem30a	psen2_kd	Psmc5	0.086789	0.861857	11
Yy1	psen2_kd	Armt1	-0.274494	0.861873	4
Pdhb	scramble	Ppp2r2a;Ppp2r2d	-0.167246	0.861894	6
Pdhb	scramble	Cox20	0.454548	0.861898	1
Iqgap1	psen2_kd	Ifit2	0.764163	0.8619	2
Psmc3	psen2_kd	Atpaf2	-0.192037	0.86192	6
Yy1	psen2_kd	Atxn10	-0.123324	0.861927	13
Yy1	scramble	Kat14	-0.647922	0.861943	1
Psmc3	psen2_kd	Ndst2	-0.722812	0.861947	1
siRNA control	psen2_kd	Tbc1d10a	0.415464	0.861949	2
Pkm	psen2_kd	Camk1;Camk1d	1.01001	0.861952	1
Psmc3	psen2_kd	Borcs6	-0.525691	0.861958	2
Arhgef2	psen2_kd	Gstp1;Gstp2	-0.463751	0.861989	4
Dld	psen2_kd	Bckdha	-0.137288	0.861992	8
Tlr4	scramble	Apmap	-0.156387	0.862013	8
Ap2a2	psen2_kd	Ubxn7	-0.411257	0.86202	6
Gabpa	scramble	Cbx3	0.153505	0.862065	7
Psmc3	psen2_kd	Znrd2	0.250128	0.862071	4
Yy1	scramble	Creb1.1	-0.34137	0.862081	NA
Tlr4	scramble	Mrpl37	-0.12782	0.862102	13
Ddx1	psen2_kd	Actr2	-0.161141	0.862118	9
Yy1	psen2_kd	Sptlc2	0.130471	0.86214	11
Tbk1	scramble	Cdk4.2	0.373657	0.862161	NA
Tlr4	psen2_kd	H2.7	-0.437458	0.862219	NA
Ap2a2	psen2_kd	Rab5b	-0.248664	0.86224	3
Itgav	psen2_kd	Pgap1	0.16926	0.862247	8
Psmc3	psen2_kd	Eif3a	-0.0897482	0.862265	38
Itgb2	scramble	Ddx39b	0.0956713	0.862269	7
Capn1	psen2_kd	Ints1	0.102788	0.862283	24
Yy1	scramble	Smcr8	0.250549	0.862299	4
Kif1b	scramble	Rps21	2.39875	0.862306	1
Adh5	psen2_kd	MHC	0.310082	0.86231	3
Pdhx	psen2_kd	Pgm5	1.14195	0.862322	1
Pdhb	psen2_kd	Kif20b	0.521487	0.862341	NA
Capn1	scramble	Ngdn	0.258586	0.862386	4
siRNA control	psen2_kd	G6pc3	-0.395725	0.862396	1
Pkm	scramble	Cul1	0.133807	0.862417	17
Capn1	psen2_kd	Matn2	0.553142	0.862434	NA
Ap2a2	scramble	Psma7;Psma8	-0.288013	0.862439	7
Kat5	scramble	Tmem205	0.364452	0.86245	2
Ano6	scramble	Man2c1	0.230069	0.862467	5
Pdhb	psen2_kd	Mrps22	0.153417	0.862475	10
Gabpa	psen2_kd	Helb	0.141499	0.862509	12
Pdhx	scramble	Stxbp2	0.149323	0.862518	13
Dlat	scramble	Nop9	0.168645	0.862527	11
Psmc3	psen2_kd	H1	-1.24506	0.862535	NA
Ddx1	scramble	Hars	-0.120611	0.862537	11
Tlr4	scramble	Eno1	0.127228	0.862544	14
Ticam1	psen2_kd	Syne1	-0.297097	0.862557	11
Kif1b	scramble	Tmem219	0.4875	0.862568	NA
Traf3	psen2_kd	Ctnnd1	0.200147	0.862577	2
Itgb2	scramble	Tubb4b	-0.143166	0.862595	1
Tbk1	psen2_kd	Psmg4	-0.391223	0.862602	4
Arhgef2	scramble	Arih1	-0.173572	0.862622	7
Capn1	psen2_kd	Vps16	-0.151527	0.862652	17
Traf3	psen2_kd	Qdpr	-0.189207	0.862665	7
Traf3	scramble	Sympk	0.136171	0.862669	17
Capn1	scramble	Slc39a4	0.322555	0.862675	4
Psmc3	psen2_kd	Lyrm4	-0.355316	0.862688	3
Ap2a2	scramble	Taok1	-0.232849	0.862697	1
Kif1b	psen2_kd	Mthfd1l	0.0828492	0.862727	38
Pdhb	scramble	NARS1	0.151962	0.862741	13
Pkm	scramble	Dnase1l1	0.60972	0.862762	2
Itgb2	psen2_kd	Ptprd	-0.751226	0.862764	1
siRNA control	psen2_kd	Desi1	0.297516	0.862801	1
Dhx58	psen2_kd	Cr1l	0.875305	0.862805	NA
Ticam1	scramble	Copg1;Copg2	1.43604	0.86283	NA
Tlr4	scramble	Ruvbl1	-0.0704416	0.862845	14
Yy1	scramble	Fam114a2	-0.207765	0.862871	NA
Psmc3	psen2_kd	Bop1	0.424125	0.862876	12
Ifih1	scramble	Lactb	0.188539	0.862907	8
Yy1	scramble	Cox18	0.613386	0.862929	2
Ticam1	psen2_kd	Mrpl49	-0.196693	0.862929	4
Arhgef2	psen2_kd	Ppp2r2d	-0.330352	0.862947	1
Psmc3	scramble	Snx15	0.296973	0.862953	2
Pdhx	scramble	Pacs1	0.192408	0.862955	9
Tlr4	psen2_kd	Rdh14	0.307558	0.862972	2
Tbk1	psen2_kd	Nfkbie	0.530067	0.862985	1
Dld	scramble	Rilpl2	0.196808	0.862987	3
Tbk1	psen2_kd	Dhx9	-0.252469	0.862988	3
Dlat	scramble	Arf4	-0.213011	0.862994	1
Kat5	psen2_kd	F10	-0.882498	0.863005	2
Ddx1	scramble	Aimp1	-0.107032	0.863023	9
Dld	scramble	Nxf7	-0.926444	0.863028	2
Psmc3	psen2_kd	Kif4	0.737282	0.863041	16
Ap2a2	scramble	Mtrr	-0.251182	0.86306	3
Pdhb	scramble	Slc6a8	-1.1708	0.863079	NA
Pdha1	scramble	Sms	-0.194135	0.863171	6
Stat3	psen2_kd	Vps51	-0.137886	0.863175	12
Tmem30a	psen2_kd	Ostf1	-0.135108	0.863181	7
Itgav	scramble	Stxbp2	0.149257	0.863203	13
Pdha1	psen2_kd	Nubp2	-0.393439	0.863247	3
Psmc3	psen2_kd	Fbxo38	0.299208	0.863248	6
Traf3	psen2_kd	Nsmce2	0.554649	0.863262	NA
Sqstm1	scramble	Eif1a	-0.518001	0.863271	2
Tlr4	scramble	Cd28	0.339442	0.863283	3
Dhx58	psen2_kd	Nr3c1	-0.203165	0.863318	NA
Kat5	psen2_kd	Atg4b.1	-0.383687	0.863328	NA
Tlr4	psen2_kd	Pgp	0.119694	0.863336	7
Capn1	psen2_kd	Hnrnpul2	-0.143372	0.863347	10
Yy1	psen2_kd	Gapdh	0.5765	0.863361	2
Pdhb	scramble	Smyd5	-0.157309	0.863404	9
Pkm	scramble	Rcc2	-0.150326	0.863441	21
Ano6	scramble	Tyrobp	1.00842	0.863451	1
Yy1	psen2_kd	Atp11b	0.555888	0.863506	1
Pdhb	psen2_kd	Hras;Kras	-0.382578	0.863531	1
Itgav	scramble	Fip1l1	-0.146634	0.863553	NA
Yy1	psen2_kd	Man2a1	-0.157903	0.863562	17
Tmem30a	scramble	Bag3	-0.431998	0.863563	3
Ifih1	scramble	Ppip5k2	-0.140837	0.863596	NA
Psmc3	scramble	Golga2	-0.120709	0.863625	NA
Arhgef2	psen2_kd	Utp4	0.175741	0.863627	13
Pdha1	scramble	Ngdn	0.258374	0.863645	4
Tlr4	psen2_kd	Cript	0.484214	0.863675	1
Ap2a2	scramble	Usp1	0.534094	0.863693	2
Pkm	scramble	Slc25a10	-0.224535	0.863702	5
Dld	scramble	Plxna3	-0.806987	0.863747	NA
Ano6	psen2_kd	Tubb2a;Tubb5;Tubb6	-0.121951	0.863755	9
Ano6	scramble	Dennd10	0.14313	0.863767	8
Psmc3	psen2_kd	Abr	-0.215286	0.863778	21
Pdhb	psen2_kd	Pex5	-0.193029	0.863778	5
Pkm	scramble	Echs1	-0.139969	0.86381	5
Psmc3	psen2_kd	G6pdx.1	-0.279458	0.863814	NA
Adh5	psen2_kd	Pdlim5	0.224417	0.863818	8
Traf3	psen2_kd	Wdr18	0.138329	0.863819	12
Yy1	scramble	Mxi1	-0.484663	0.86383	NA
Tbk1	psen2_kd	Rmnd1	-0.161529	0.863857	7
siRNA control	psen2_kd	Tmem154	0.624571	0.863915	1
Pdhb	scramble	Mccc1	0.334207	0.863915	11
Ifih1	scramble	Pigk	0.181983	0.863923	5
Ap2a2	scramble	Rps23	-0.294126	0.863931	4
Pdhb	psen2_kd	Fcho2.1	-0.182407	0.863983	NA
Psmc3	psen2_kd	Fastkd2	0.226131	0.863997	5
Dlat	scramble	Npepl1	0.159601	0.86404	6
Dlat	scramble	Elac2	0.114585	0.864063	NA
Tlr4	scramble	Parp3	0.266867	0.86407	6
Sqstm1	psen2_kd	Prim1	-0.177103	0.864083	9
Ap2a2	psen2_kd	NA.52	1.01985	0.864093	NA
Gabpa	scramble	Hmgb3	0.219616	0.864101	4
siRNA control	psen2_kd	Ssh3	-1.38699	0.864134	NA
Pdhb	psen2_kd	Lgals1	-0.292701	0.864142	5
Itgb2	scramble	Flii	-0.0965253	0.864147	25
Ap2a2	scramble	Acbd6	0.327232	0.864149	1
Tlr4	scramble	Mrpl21	-0.235024	0.864165	6
Psmc3	scramble	Rhof	0.594752	0.864192	1
Ticam1	scramble	Grn	-0.212968	0.864196	17
Psmc3	scramble	Txn2	-0.309078	0.86421	5
Pdhb	scramble	Sirt7	0.390847	0.864221	3
Ap2a2	psen2_kd	Plin3	-0.554439	0.864226	12
Capn1	scramble	Gne	0.15921	0.864247	13
Ticam1	psen2_kd	Polr2c	0.158245	0.864262	4
Dhx58	psen2_kd	Prcp	-0.17156	0.864278	7
Ifih1	psen2_kd	Igtp	0.43376	0.864297	6
Ap2a2	scramble	Nit1	-0.191745	0.864318	NA
Kif1b	psen2_kd	Uba3	0.148022	0.86436	9
Capn1	psen2_kd	Bzw2	0.128383	0.864383	9
Itgb2	scramble	Gk	0.109151	0.86443	NA
Ifih1	scramble	Sde2	0.864513	0.864434	1
Psmc3	psen2_kd	Tom1	-0.260236	0.864448	7
Pdha1	psen2_kd	Serpinb6b	0.368334	0.864512	1
Yy1	psen2_kd	Ubr1.1	-0.408754	0.864524	NA
Traf3	scramble	Lyz1;Lyz2	-0.872025	0.864535	1
Traf3	psen2_kd	Ptgs1	-0.369742	0.864548	9
Dhx58	scramble	Samsn1;Sash1	-1.49344	0.864606	1
Stat3	scramble	Zfp407	0.813756	0.864615	1
Gabpa	scramble	Fkbp4	0.107121	0.864631	17
Capn1	scramble	Fam49b	0.1337	0.864636	12
Tlr4	psen2_kd	Cuta	-0.651835	0.864637	1
Iqgap1	scramble	Emsy	0.613663	0.864645	NA
Itgav	scramble	Serpinb9b	0.523475	0.864648	2
Yy1	psen2_kd	Arpc5	-0.123236	0.864649	5
Itgb2	psen2_kd	Sardh	0.317477	0.86465	7
siRNA control	psen2_kd	Pdhx	0.18756	0.864657	6
Stat3	psen2_kd	Pgrmc2	-0.39384	0.864666	3
Ifih1	psen2_kd	Ganc	-0.535903	0.864684	1
Psmc3	psen2_kd	Nsmce2	0.554061	0.86469	NA
Ap2a2	scramble	Cnpy3	-0.163906	0.864712	3
Adh5	scramble	Arhgap18	0.196306	0.864722	11
Pdhb	psen2_kd	Sf3a2.1	0.169395	0.864728	NA
Pdha1	scramble	Arl6ip1	-0.349492	0.864734	2
Tlr4	scramble	Lrba	0.268629	0.864735	3
Pdha1	scramble	Impa2	-0.185961	0.864757	3
Dlat	psen2_kd	Ifih1	-0.46399	0.864762	NA
Yy1	scramble	Cul4a	0.150516	0.864764	9
Tlr4	psen2_kd	Ampd3	0.35201	0.864798	7
siRNA control	psen2_kd	Ttc7a	-0.372383	0.864808	3
Traf3	psen2_kd	Zmynd8	0.173447	0.864831	7
Tlr4	psen2_kd	Ampd1;Ampd3	0.40982	0.864858	1
Dlat	scramble	Slc38a1	0.29271	0.864862	NA
Itgb2	scramble	Fancb	-0.818048	0.86487	1
Gabpa	scramble	Bin1	0.390029	0.864924	NA
Tbk1	scramble	Snu13	0.120005	0.864934	5
Kat5	scramble	Lgmn	-0.222446	0.864948	6
siRNA control	psen2_kd	L3hypdh	0.134925	0.86495	7
Ifih1	scramble	Cd84.1	0.204811	0.864972	NA
Tlr4	psen2_kd	Trex1	-0.46894	0.864989	5
Itgb2	scramble	Ufd1	0.148338	0.865	6
Iqgap1	scramble	Trappc8	-0.252579	0.865001	15
Kat5	psen2_kd	Itga5	0.212078	0.865018	11
Iqgap1	scramble	Gykl1	-0.264177	0.865024	1
siRNA control	psen2_kd	Tubg1	-0.278806	0.865038	6
siRNA control	psen2_kd	Mta3.1	-0.565316	0.865039	NA
Ap2a2	scramble	Inpp5b	-0.392142	0.865041	NA
Pdhb	scramble	Cdipt	0.41149	0.865075	1
Dld	scramble	Pbxip1	0.167164	0.865114	11
Pdha1	scramble	Noa1	0.178787	0.865121	10
Pdhx	scramble	Luzp1	-0.349347	0.865181	4
Ap2a2	scramble	Epb41l2	-0.696659	0.865185	28
Psmc3	scramble	H2.3	0.216513	0.86522	NA
Dlat	scramble	Ace	-1.17369	0.865238	1
Stat3	scramble	Hras;Kras;Nras	0.388678	0.865242	2
Gabpa	scramble	Arhgef28	0.960218	0.86525	1
siRNA control	psen2_kd	Ints9.1	-0.181192	0.865254	NA
Psmc3	psen2_kd	Utp14a;Utp14b	0.22317	0.865263	2
Ano6	scramble	Agfg1	0.227918	0.865283	NA
Pkm	psen2_kd	Dtymk	-0.135494	0.865288	9
Dlat	scramble	Dhrs1	-0.125079	0.865292	9
Tlr4	psen2_kd	Fxyd5	-0.393504	0.865301	2
Psmc3	scramble	G6pc3	-0.43266	0.865302	1
Stat3	scramble	CD14	-0.226782	0.865332	6
Kif1b	scramble	Septin8	0.291007	0.865356	NA
Yy1	scramble	Hus1	0.978777	0.865366	1
Pdhx	scramble	Dhrs7	0.136554	0.86537	7
Dlat	scramble	Inppl1	-0.123014	0.86538	16
Traf3	scramble	Pnn	0.149497	0.865389	12
Dhx58	psen2_kd	Fads2	-0.251186	0.865418	5
Ap2a2	scramble	Mtx1	0.127255	0.865427	8
Ap2a2	psen2_kd	Mrpl48	0.337051	0.865466	2
Yy1	scramble	Pgls	-0.122277	0.865468	9
Itgb2	psen2_kd	Cct7.3	-0.563148	0.865491	NA
Kif1b	scramble	Lnpep	0.185897	0.865494	18
Traf3	scramble	Apoo	-0.170136	0.865499	NA
Ap2a2	scramble	Mcur1	-1.15811	0.865525	1
siRNA control	psen2_kd	Klhl9	0.335297	0.865532	3
Capn1	psen2_kd	Hus1	0.599301	0.865539	1
Pdha1	psen2_kd	Prpsap1.1	0.141051	0.865553	NA
Psmc3	scramble	Gltp	-0.186575	0.865557	8
Tlr4	psen2_kd	Hars	-0.122581	0.865569	11
Capn1	psen2_kd	Anxa11	-0.154263	0.865607	12
siRNA control	psen2_kd	Emc1	-0.0853363	0.865621	22
Pdha1	psen2_kd	Arfgef1	-0.0995772	0.865629	18
Ano6	scramble	Acss2	0.388409	0.865636	3
Psmc3	psen2_kd	Dnajc3.1	0.235045	0.865648	NA
Yy1	scramble	Zfp407	0.742128	0.865675	1
Itgav	psen2_kd	Cltc	-0.224536	0.865676	64
Tlr4	scramble	Xpo5	-0.120647	0.865681	18
Dhx58	scramble	Timm29	-0.313801	0.865685	8
Iqgap1	scramble	Itga5	0.208165	0.865685	11
Pkm	scramble	Mcl1	-0.194243	0.865713	4
Sqstm1	scramble	Prcp	-0.181795	0.865719	7
Tbk1	scramble	Cd9	-0.336787	0.865728	1
Ticam1	scramble	Vps13c	0.0803822	0.865741	NA
Pdha1	scramble	Tomm34	0.107662	0.865796	14
siRNA control	psen2_kd	Ctps2	-0.0728207	0.865798	13
Yy1	scramble	Pabpc1	0.126152	0.865832	14
Ticam1	psen2_kd	Cox7a1	-1.42932	0.865852	1
Ddx1	psen2_kd	F13a1	-0.61009	0.865853	11
Ticam1	psen2_kd	Esf1.1	0.408331	0.865871	NA
Psmc3	scramble	F7	0.251308	0.865887	6
Arhgef2	scramble	Fmc1	0.445119	0.865916	2
Ap2a2	psen2_kd	Synrg	-0.477768	0.865937	3
Capn1	psen2_kd	Myl12b	-0.135904	0.865947	4
Traf3	scramble	Ppfibp2	0.541543	0.865956	NA
Ticam1	scramble	Cd48	-0.308284	0.86597	7
Pkm	psen2_kd	Actn1;Actn2	0.281716	0.866002	2
Kif1b	psen2_kd	Ndufa6	-0.425687	0.866009	3
Ticam1	psen2_kd	Sars1	-0.123548	0.866029	20
Pdha1	psen2_kd	Ankzf1	0.173928	0.866045	10
Arhgef2	psen2_kd	Mcl1	-0.19776	0.866071	4
Pdhb	psen2_kd	Glud1	0.10084	0.866096	12
Arhgef2	psen2_kd	Sh3kbp1	-0.176599	0.866096	NA
Traf3	scramble	Eif4g1	-0.142036	0.866127	28
Tlr4	scramble	Atxn7l3b	-0.261443	0.866156	1
Pdha1	scramble	Hus1	1.03112	0.866173	1
Ap2a2	scramble	Vars1	-0.251042	0.866228	34
Tmem30a	scramble	Smg5	-0.618582	0.866236	1
Itgav	scramble	Pigt	0.261736	0.86626	6
Ap2a2	scramble	Sf3a3	0.156976	0.866295	10
Dld	scramble	Ddrgk1	0.257208	0.866299	4
Tbk1	scramble	Hnrnpu.2	0.140332	0.866316	NA
Sqstm1	scramble	Clu	0.302575	0.866354	4
Ap2a2	scramble	Nucb2	0.14803	0.866371	13
Dlat	scramble	Smim20	-0.325179	0.866426	1
Pdhb	psen2_kd	Minpp1	0.307681	0.866535	5
Dhx58	psen2_kd	Ifi30	-0.238672	0.866549	2
Psmc3	scramble	Rock1	0.298906	0.86655	NA
Dlat	scramble	Noc2l.1	0.250923	0.866559	NA
Gabpa	psen2_kd	Mcm5	0.146325	0.866563	14
Tbk1	scramble	P4hb	0.139973	0.866568	20
Itgav	scramble	NA.50	-0.495416	0.866581	NA
Tbk1	scramble	Dnajc9	-0.197146	0.866643	5
Arhgef2	psen2_kd	Kif5a;Kif5b	-0.0953424	0.866666	8
Stat3	psen2_kd	Ncaph	0.223161	0.866667	7
Yy1	scramble	Srrt	0.10039	0.866674	NA
Ddx1	psen2_kd	Prxl2a	-0.164488	0.866682	8
Psmc3	scramble	Rpl13a	-0.119932	0.8667	3
Ano6	psen2_kd	Rassf5	0.615524	0.86673	2
Pkm	psen2_kd	Pls1	-0.205687	0.866767	2
Arhgef2	scramble	Heatr3	0.120204	0.866771	14
Kif1b	scramble	Tmed9.1	0.537925	0.866779	NA
Arhgef2	psen2_kd	Ubap1	-0.296253	0.866806	NA
Tlr4	scramble	Dap	0.644389	0.866851	1
Ifih1	scramble	Tubb5	-0.167067	0.866856	5
Ap2a2	psen2_kd	Ly9	0.192523	0.866874	11
siRNA control	psen2_kd	Atp11b	-0.466798	0.866893	1
Capn1	scramble	Emd.1	0.220234	0.866893	NA
Dlat	psen2_kd	Sdhb	0.112685	0.866894	7
Sqstm1	scramble	Arhgap30	0.178276	0.866914	NA
Tlr4	psen2_kd	Pcbp2;Pcbp3	-0.705758	0.866919	NA
Iqgap1	scramble	Ddx27	0.14545	0.866921	14
Ifih1	scramble	Rbm39	0.112967	0.866943	NA
Arhgef2	scramble	Sfpq	0.111854	0.866953	10
Kat5	psen2_kd	Vim.1	0.182411	0.866966	NA
Kat5	psen2_kd	Rab3gap2	0.110919	0.866984	24
Pdhb	psen2_kd	Ewsr1	0.160307	0.866985	1
Ifih1	scramble	Grpel1	0.484395	0.867008	12
Pdhb	psen2_kd	Mapk14	-0.192305	0.867065	3
siRNA control	psen2_kd	R3hdm1	-0.212985	0.867078	6
Pdhb	scramble	Dok3	-0.153993	0.867104	9
Dlat	psen2_kd	Las1l	0.150953	0.867128	16
Gabpa	psen2_kd	Pafah2	-0.286167	0.867149	4
Tlr4	scramble	Eif3j1;Eif3j2	0.150472	0.867152	9
Itgav	scramble	Hnrnpk	-0.0796024	0.867182	22
siRNA control	psen2_kd	Chaf1b	-0.367031	0.867192	4
Stat3	psen2_kd	Optn	-0.5074	0.867202	5
Pdhx	scramble	Iap	-0.354946	0.867203	1
Pdha1	scramble	Baiap2	-0.2922	0.86724	4
Yy1	scramble	Stag1	0.175189	0.867246	10
Dld	scramble	Ints2	0.266522	0.867255	5
Arhgef2	psen2_kd	Acadvl	0.11398	0.867261	20
Psmc3	psen2_kd	Dek	-0.167555	0.867279	9
Ap2a2	scramble	Tbce	-0.210642	0.867279	7
Dlat	psen2_kd	NA.13	-0.565496	0.867282	NA
Yy1	psen2_kd	Hsdl2	0.220843	0.867284	6
Adh5	psen2_kd	Mindy1	0.18078	0.867284	NA
Adh5	scramble	Hmgcr	0.525787	0.867297	1
Dhx58	psen2_kd	Dek.1	-0.151007	0.867336	NA
Traf3	psen2_kd	Ptprd	-0.746092	0.867342	1
Tmem30a	scramble	Zfand5	-0.625967	0.867345	3
Gabpa	scramble	Naa10	0.46585	0.867364	3
Dlat	scramble	Rpl7l1	0.223991	0.867364	7
Arhgef2	psen2_kd	Ctsc.1	0.205521	0.867389	NA
Psmc3	scramble	Rrp1	0.336463	0.867402	NA
Capn1	scramble	Rpl11	0.225097	0.867435	8
Arhgef2	psen2_kd	Ppp1r12a	-0.114472	0.867441	15
Pdha1	scramble	Acbd3	-0.188904	0.867458	8
Iqgap1	psen2_kd	Psmg4	0.389974	0.867472	4
Pdhb	psen2_kd	Nif3l1	-0.399128	0.867491	4
Itgb2	scramble	Isyna1	-0.241779	0.867504	9
Dlat	scramble	Fastkd2	0.22211	0.867506	5
Yy1	psen2_kd	Aldoa	-0.181941	0.867507	14
Traf3	psen2_kd	Cyhr1	0.340157	0.867508	2
Pdhb	scramble	Slc6a12	-0.492559	0.867515	2
Ap2a2	psen2_kd	Bzw1	-0.152399	0.867533	7
Sqstm1	scramble	Fam98a	0.179258	0.867545	4
Tmem30a	scramble	Gtpbp2	-0.785	0.867547	3
Ap2a2	scramble	Chmp3	-0.249628	0.867562	2
Yy1	scramble	Rtn3	-0.295815	0.867571	2
Ddx1	scramble	Nup37	0.171854	0.867573	8
Itgav	scramble	NA.1	0.11963	0.867584	NA
Kif1b	psen2_kd	Chit1	-0.502916	0.867589	1
Itgb2	scramble	Luc7l	0.193403	0.867594	4
Ddx1	psen2_kd	Pdia4	-0.167326	0.867597	18
Pdha1	scramble	Inppl1	-0.113722	0.867601	16
Ap2a2	psen2_kd	Tgs1	0.55124	0.867602	2
Pdha1	scramble	Ap1b1;Ap2b1	-0.168341	0.867637	NA
Traf3	scramble	Nup210	0.138988	0.867638	23
siRNA control	psen2_kd	Ahctf1.1	-0.331904	0.867646	NA
Pdhb	scramble	Slc36a4	-0.505046	0.867652	1
Gabpa	psen2_kd	H2.5	0.310184	0.867668	NA
Traf3	scramble	Hpse	-0.522324	0.8677	1
Ap2a2	psen2_kd	Wdr7	-0.207147	0.867714	NA
Pdhb	psen2_kd	Polr2a	0.237697	0.867724	33
Yy1	scramble	Ctbs	0.441565	0.867733	4
Gabpa	scramble	Iqsec2	0.359627	0.86779	3
Tbk1	psen2_kd	Elp4	0.181913	0.867797	7
Itgb2	psen2_kd	Gnl3l	0.41881	0.867803	4
Traf3	psen2_kd	Vmn2r83	0.480081	0.867807	1
Itgav	scramble	Rbm34	-0.161742	0.867847	9
Sqstm1	psen2_kd	Cept1	0.186245	0.867849	NA
Pdhx	scramble	Marchf5	0.384259	0.867866	2
Tlr4	psen2_kd	Fads2	0.250779	0.86787	5
Pdhb	scramble	Ctss	-0.294158	0.867875	8
Ddx1	psen2_kd	Uba1;Uba1y	0.310448	0.867877	3
Tlr4	psen2_kd	Nek7	-0.177658	0.867889	5
Dlat	scramble	Cpsf1.1	0.133945	0.867893	NA
Dhx58	psen2_kd	Gtf2h2	-0.334895	0.86791	3
Itgb2	scramble	Aldh16a1	-0.140334	0.867916	10
Sqstm1	scramble	Fem1b	-0.706735	0.86793	1
Kif1b	scramble	Cpsf1.1	0.124005	0.867938	NA
Ap2a2	psen2_kd	Ptpro	-0.381513	0.867942	3
Traf3	psen2_kd	Zfp386	0.530395	0.867945	1
Iqgap1	scramble	Plxna3	-0.622859	0.867955	NA
Gabpa	scramble	Fbxo4	0.191996	0.868023	6
Capn1	scramble	H2ac11;H2ac15;H2afj;Hist1h2af;Hist1h2ah;Hist3h2a	0.802392	0.868044	3
Kif1b	psen2_kd	Rsl1d1	-0.197436	0.868054	14
Traf3	psen2_kd	Sh3gl1	-0.25684	0.868089	3
Itgav	psen2_kd	Picalm	-0.194708	0.868091	NA
Ap2a2	scramble	Adgrb1	-0.374411	0.868153	1
Stat3	scramble	Ada	0.228278	0.868159	10
siRNA control	psen2_kd	Dxo	-0.639905	0.868205	1
siRNA control	psen2_kd	Brd4	-0.134384	0.868234	6
Arhgef2	scramble	Cdc40	0.151216	0.868242	13
Ifih1	psen2_kd	Sipa1l1	0.485933	0.868242	1
Pdhb	scramble	Thg1l	-0.292939	0.868273	2
Ifih1	psen2_kd	Syncrip	0.0622761	0.868276	21
Ticam1	scramble	Anapc7	0.210638	0.868285	4
Ddx1	psen2_kd	Nmi	0.271095	0.868288	9
Dld	scramble	Eepd1	0.328783	0.868291	4
Dld	psen2_kd	Rida	-0.153952	0.868334	6
Psmc3	psen2_kd	Apobec	-0.579874	0.868349	1
Psmc3	scramble	Nelfa	-0.199466	0.868355	4
Ap2a2	scramble	Ccm2	-0.722121	0.868389	NA
Traf3	scramble	Limd1	-0.281979	0.868399	3
Ap2a2	psen2_kd	Ttc6	-0.679299	0.86841	1
Dlat	psen2_kd	Rab3gap1.1	-0.173445	0.868412	NA
siRNA control	psen2_kd	Nkiras2	0.248202	0.868454	4
Gabpa	psen2_kd	Ptpn18	-0.68307	0.868492	3
Psmc3	psen2_kd	Jak1.1	0.232494	0.868506	NA
siRNA control	psen2_kd	Mocs2.1	0.360373	0.868507	NA
Sqstm1	scramble	Mrpl47	-0.208512	0.868515	4
Pdhx	psen2_kd	Sbf2	-0.378341	0.868523	NA
Gabpa	scramble	Osbp2	-0.580454	0.868554	3
Ap2a2	psen2_kd	Mtmr4	-0.443272	0.868604	NA
Psmc3	psen2_kd	Atxn7l3b	-0.286368	0.868628	1
Pdha1	psen2_kd	Prdx5.2	-0.223097	0.868699	NA
Traf3	psen2_kd	Sft2d2	-0.339725	0.8687	1
Yy1	psen2_kd	Mto1	-0.150496	0.868703	12
Dld	psen2_kd	Hnrnpdl.1	-0.867866	0.86872	NA
Ano6	psen2_kd	Lpl	0.417316	0.868736	6
Ticam1	scramble	Sh3pxd2b	-0.13356	0.868779	16
Pdha1	scramble	Ndrg1	-0.377834	0.868789	6
siRNA control	psen2_kd	Ippk	0.518948	0.868814	1
Pkm	scramble	Uba1;Uba1y	-0.282784	0.868823	3
Itgb2	psen2_kd	Igsf6	-0.643077	0.868857	2
Sqstm1	scramble	Rtcb	-0.10297	0.868891	14
Yy1	scramble	Fdps	-0.167432	0.868902	16
Tlr4	psen2_kd	Aprt	0.134935	0.868906	7
Tbk1	scramble	Ldb1	-1.21691	0.868912	NA
Kat5	psen2_kd	Pls3	0.237595	0.868933	8
Traf3	psen2_kd	Hspa5	0.192348	0.868958	41
Pdha1	psen2_kd	Lamp2	-0.193668	0.868961	NA
Ifih1	scramble	Idh3g.1	0.496702	0.868971	NA
Pdha1	psen2_kd	Abraxas2	-0.174033	0.868974	5
Ticam1	scramble	Mrfap1	-0.731179	0.868989	1
Dld	scramble	Rab18.1	0.328061	0.869025	NA
Tlr4	scramble	Ncapd3	-0.725441	0.869071	5
Traf3	psen2_kd	Cdc73	0.111156	0.869109	11
Iqgap1	scramble	Ttc33	-0.195075	0.86911	5
Tbk1	psen2_kd	Asah1	-0.23528	0.86913	3
Dlat	scramble	Tbc1d8b	-0.173633	0.869143	12
Pkm	psen2_kd	Surf2	0.298351	0.869154	4
Psmc3	scramble	Git2	-0.286128	0.86918	10
Stat3	psen2_kd	Gapdh;Gm3839	0.439377	0.869197	6
Adh5	scramble	Thumpd3	0.122686	0.869199	NA
Pdhb	psen2_kd	Mthfsd	0.451443	0.869206	1
Psmc3	scramble	Akirin2	0.397829	0.869229	1
Pdhb	scramble	Snrnp27	0.263728	0.869232	NA
Itgav	psen2_kd	Dpp3	0.0976063	0.869293	20
Iqgap1	scramble	Lzic	-0.149836	0.869298	5
Kat5	scramble	Anxa2	0.444206	0.869299	14
Itgav	psen2_kd	Acot2	0.159284	0.869309	10
Ano6	scramble	Mapk3	0.13817	0.869311	5
Dlat	scramble	Setdb1	0.173011	0.869315	NA
Capn1	scramble	Triap1	-0.262528	0.869317	2
Arhgef2	psen2_kd	Ube2l3	-0.15879	0.86934	5
Psmc3	psen2_kd	Srsf10	-0.482738	0.869348	NA
Traf3	psen2_kd	Cbr3	0.216762	0.869368	4
Pdhb	scramble	Ube2j2	-0.427117	0.869375	3
Itgb2	psen2_kd	Sdhb	-0.124806	0.869384	7
Itgb2	scramble	9530053A07Rik	-0.630764	0.869402	1
Ap2a2	scramble	Setx	0.533831	0.869402	1
Pdhx	psen2_kd	Nanp	-0.215478	0.869419	5
Traf3	scramble	Sipa1.1	-0.226883	0.869432	NA
Pdhx	psen2_kd	Rps6kb1	0.2263	0.869435	4
Pdhb	scramble	Ddx54	0.272824	0.869484	7
Kat5	psen2_kd	Iars1	-0.0891414	0.869489	41
Yy1	psen2_kd	Usp5	-0.28475	0.869494	25
Pdha1	scramble	Mrps12	0.349518	0.869504	2
Ano6	psen2_kd	Mov10	0.187678	0.869551	22
Ticam1	scramble	Ddx39a;Ddx39b	0.141746	0.869574	7
Capn1	scramble	Dhrs3	-0.273724	0.869581	4
Pdhb	scramble	Elovl5	-0.467587	0.869589	1
Sqstm1	scramble	Wfs1	0.7842	0.869604	1
Ap2a2	scramble	Atf7	0.64021	0.869611	2
Arhgef2	scramble	Prim1	0.18716	0.869614	9
Dlat	scramble	Map2k1;Map2k2	-0.202646	0.869618	3
Dlat	psen2_kd	Nfatc2	0.512283	0.869634	NA
Dhx58	scramble	Ugt1a2;Ugt1a7c;Ugt1a9	-0.846166	0.869682	2
Adh5	scramble	Trex1	-0.459047	0.869714	5
Tmem30a	psen2_kd	Pwp1	-0.206456	0.869754	10
Iqgap1	psen2_kd	Mrps15	0.177185	0.869776	7
Dlat	psen2_kd	Bcl2l13	0.176755	0.869779	6
Dlat	scramble	Snx4	-0.125907	0.869783	14
Ticam1	scramble	Mtres1	0.230086	0.869786	1
Yy1	psen2_kd	Impdh1	0.221776	0.869791	7
Dld	scramble	Decr2.1	-0.372231	0.869809	NA
Tlr4	scramble	Thop1.1	-1.7982	0.869818	NA
Psmc3	psen2_kd	Bap18	-0.350267	0.869861	NA
Pdha1	scramble	Nadk2	0.15935	0.8699	8
Tmem30a	scramble	Tmcc3.1	-1.40815	0.869906	NA
Dlat	scramble	Atp4a	-0.199687	0.869916	1
Ifih1	scramble	Erlin2	0.140049	0.869921	6
Psmc3	scramble	Gm49368	0.396135	0.86993	1
Psmc3	scramble	Mov10	-0.165772	0.869956	22
Pdhx	scramble	Igsf8	0.174121	0.869959	6
Pdhb	scramble	Kbtbd4	-0.274973	0.869968	NA
Traf3	psen2_kd	Ankrd44	-0.146637	0.869979	20
Ap2a2	scramble	Pls1	-0.201548	0.86998	2
Itgb2	scramble	Kif17;Kif3b;Kif3c;Kifc3	-0.273774	0.870002	NA
Arhgef2	scramble	Hmgb2	0.242276	0.870044	7
Ano6	scramble	Rfc4	-0.15091	0.870073	7
Gabpa	scramble	Lnpep	0.18533	0.870083	18
Ap2a2	scramble	Srbd1	0.258361	0.870086	8
Yy1	scramble	Arhgef28	0.956903	0.870093	1
Arhgef2	psen2_kd	Pacs1	-0.195015	0.870105	9
Traf3	scramble	Psmb4	-0.600351	0.870107	3
Yy1	psen2_kd	Ppp1cb	-0.0889757	0.870123	17
Gabpa	scramble	Fdxr	0.131785	0.870127	12
Ddx1	scramble	Atp6v1d	-0.161151	0.870127	6
Ddx1	scramble	Lonp2	-0.778209	0.870144	1
Yy1	scramble	Rps21	2.38627	0.870146	1
Capn1	scramble	Mthfd1	0.0636717	0.870154	26
Ap2a2	psen2_kd	Vav1.1	-0.1222	0.870178	NA
Ddx1	psen2_kd	Gdf2	-0.299997	0.870179	1
Itgb2	scramble	Arhgef10l	-0.1474	0.870205	NA
Ticam1	scramble	Ccny	-0.301997	0.870219	NA
Capn1	psen2_kd	Crlf3	0.201754	0.870246	4
Adh5	scramble	Zc3hav1.1	-0.223605	0.870262	NA
Sqstm1	scramble	Tp53	-0.29195	0.870266	4
Kat5	scramble	Clk4	-0.881976	0.870268	2
Tbk1	psen2_kd	Stk39	-0.984202	0.87027	1
Yy1	psen2_kd	Stoml2	0.120743	0.87027	11
Arhgef2	scramble	Ncaph	0.236129	0.870273	7
Itgb2	scramble	Acbd5	0.213166	0.870294	NA
Ap2a2	scramble	Mvb12a	-0.235237	0.870307	3
Dld	scramble	Lrrfip1	-0.34775	0.870313	8
Tbk1	psen2_kd	Pgap1	0.191958	0.870339	8
Ap2a2	psen2_kd	Pwp1	0.22234	0.870341	10
siRNA control	psen2_kd	Rnf186	0.443137	0.870344	1
Pkm	scramble	Crlf3	-0.198104	0.870354	4
Gabpa	scramble	Naglu	0.260332	0.870398	14
Psmc3	psen2_kd	Plb1	-2.01147	0.870404	1
Tbk1	scramble	Septin3	-0.556919	0.870406	NA
Psmc3	psen2_kd	Pias1;Pias2	0.537805	0.870448	NA
Ano6	scramble	Gapdh;Gm3839	0.431095	0.870454	6
Dld	scramble	Dera	-0.142738	0.870467	12
Pdha1	psen2_kd	Stk3	-0.177154	0.870506	5
Ap2a2	psen2_kd	Prrc2a	0.175046	0.870552	16
Arhgef2	psen2_kd	Nmt1	-0.141508	0.870558	10
Itgav	scramble	Mrps24	-0.215841	0.870571	5
Ifih1	psen2_kd	Rbm17	-0.204346	0.870574	8
Capn1	psen2_kd	Haus7	0.705235	0.870577	1
Dhx58	psen2_kd	Prkaca	-0.945745	0.870586	NA
Arhgef2	psen2_kd	Myo18a	-0.2171	0.870588	7
Psmc3	scramble	Sfr1	0.229691	0.870605	NA
Tmem30a	psen2_kd	Alg6	-0.731608	0.87061	1
Ifih1	psen2_kd	Pfkp.1	-0.236609	0.870612	NA
Pdha1	scramble	Iqgap1.1	-0.247746	0.870641	NA
Adh5	scramble	Apob	-1.36723	0.870644	1
Dhx58	scramble	Stat1	-0.473094	0.870647	8
Pkm	psen2_kd	Rpl36a	0.181426	0.87065	3
Pdhb	scramble	Pnpla6	-0.323137	0.870657	NA
Capn1	psen2_kd	Atg2a	-0.161804	0.870703	12
Itgb2	scramble	Pds5b	0.100766	0.870704	NA
Tlr4	scramble	Actn3	0.215528	0.870715	7
Yy1	scramble	Gnpat	0.175138	0.870739	10
Tlr4	scramble	Ccnh	-0.342358	0.870769	2
Kif1b	scramble	Dnaja2	-0.106063	0.870778	8
Kif1b	scramble	Klra17	0.480918	0.870789	4
Stat3	scramble	Gngt2	0.315963	0.870807	1
Ap2a2	psen2_kd	Luzp2	0.385866	0.870862	1
Pdhb	psen2_kd	Prmt9	0.343847	0.87087	6
Tlr4	scramble	Sbf2	0.387657	0.870885	NA
Pdha1	scramble	Ggt1	0.271829	0.870895	5
Pdha1	psen2_kd	Agpat2	-0.410292	0.87091	1
Pkm	scramble	Trrap.1	-0.277739	0.870912	NA
Capn1	psen2_kd	Gdi2	-0.0927139	0.870922	13
Sqstm1	scramble	Gpcpd1	-0.329856	0.870924	3
Pdha1	scramble	Ano5	0.512447	0.870931	NA
Kif1b	scramble	Anxa3.3	0.143198	0.870965	NA
Tlr4	scramble	Uhrf1;Uhrf2	-0.493118	0.87097	NA
Arhgef2	psen2_kd	Plekha1	0.358002	0.870978	NA
Itgav	psen2_kd	Plekho1	0.252862	0.870987	6
Capn1	psen2_kd	Anxa7	-0.114446	0.870992	10
Traf3	scramble	Nub1	-0.126338	0.870994	14
Ap2a2	scramble	Smu1	0.127391	0.87101	13
Pdhb	psen2_kd	Mical1	0.120853	0.871011	NA
Tlr4	psen2_kd	Aacs	-0.188755	0.871037	8
Psmc3	scramble	Ptpn6	-0.224238	0.871039	24
Yy1	psen2_kd	Ctsd	-0.294087	0.871044	3
Pdhx	psen2_kd	Mrpl24	0.234057	0.871044	5
Ticam1	scramble	Baz1b	0.140114	0.871061	25
Itgb2	scramble	Fam98a	-0.1561	0.871066	4
Dhx58	scramble	Cenpb	0.669758	0.87108	1
Pkm	scramble	Grsf1	-0.210371	0.871109	3
Ap2a2	psen2_kd	Icam2	0.430431	0.871129	2
Kif1b	scramble	Ndufa13	-0.236416	0.871141	2
Tbk1	scramble	Farp2	-0.711487	0.871142	2
Yy1	psen2_kd	Atpaf2	-0.177162	0.871151	6
Pdhx	scramble	Hscb	0.18423	0.871169	6
Dhx58	scramble	Pcyt2	-0.187688	0.871196	6
Ano6	psen2_kd	Ctss	0.298887	0.871203	8
Traf3	psen2_kd	Sptan1	-0.112352	0.87122	80
Stat3	psen2_kd	Ehbp1l1	-0.166898	0.87122	11
Psmc3	psen2_kd	Hnrnpu	0.165472	0.871263	20
Pdhb	scramble	Ptgir	0.623621	0.871284	1
Pdhb	psen2_kd	Rab21	-0.128198	0.871285	5
Kat5	scramble	Mios	0.230153	0.871289	10
Gabpa	psen2_kd	Nxf7	0.380897	0.871296	2
Pdhb	scramble	Ublcp1	0.296407	0.871301	5
Pdha1	psen2_kd	Rnaseh2c	0.251222	0.871316	5
Pdhb	scramble	Lrrfip1.1	-0.155582	0.871318	NA
Pdhb	psen2_kd	Sf3b4	0.250478	0.87132	4
Ifih1	psen2_kd	Cryz	-0.225145	0.871337	10
Ano6	scramble	Vps45	0.145093	0.871341	14
Tlr4	scramble	Ccdc51	-0.313518	0.871347	NA
Ap2a2	psen2_kd	Hpf1	-0.367699	0.871347	2
Dhx58	psen2_kd	Zmym2	-0.241924	0.871351	7
Ano6	scramble	Cox6c	-0.765421	0.871361	1
Traf3	psen2_kd	Tmem177	-0.290299	0.871404	1
Dld	scramble	Ralbp1	0.804239	0.871409	1
siRNA control	psen2_kd	Ankrd45	-0.435441	0.871425	1
Ddx1	psen2_kd	Snrpf	-0.543902	0.871455	1
Capn1	scramble	Cat.1	-0.326498	0.871488	NA
Traf3	psen2_kd	Acsl4	-0.131355	0.871499	NA
Sqstm1	scramble	Flot2	-0.97741	0.871508	NA
Tbk1	psen2_kd	Ahnak2.3	-0.810253	0.871515	NA
siRNA control	psen2_kd	Mboat7	-0.354109	0.871518	2
Sqstm1	psen2_kd	Tcerg1	-0.113602	0.871545	NA
Psmc3	scramble	Ppp4r1	-0.530027	0.871548	7
Dld	scramble	Utp18	0.1754	0.871555	8
siRNA control	psen2_kd	Rbm5	-0.163714	0.871565	NA
Kat5	scramble	Ergic2	0.531215	0.871577	1
Tbk1	psen2_kd	Eif2ak2	-0.170294	0.871608	7
Ddx1	psen2_kd	Sec11a	-0.502837	0.871611	3
Tlr4	scramble	Plrg1	-0.312182	0.87163	7
Ano6	scramble	Gmds	0.145112	0.871635	11
Capn1	scramble	Crem	-1.64738	0.871689	NA
Arhgef2	psen2_kd	Prorp	0.366259	0.871732	5
Ap2a2	psen2_kd	Scrib	0.18316	0.871739	NA
Pdhb	psen2_kd	Dctn4	-0.157981	0.871778	9
Tbk1	psen2_kd	Akr7a2	-0.124371	0.871795	7
Stat3	psen2_kd	Ptcd3	0.112002	0.871806	19
Dlat	scramble	Timmdc1	0.667127	0.871845	1
Tmem30a	psen2_kd	Dnase1l1	-0.677567	0.87185	2
Ap2a2	scramble	Trmt5	-0.149454	0.87185	7
siRNA control	psen2_kd	Txnrd2	-0.419055	0.871863	NA
Itgav	scramble	Cpsf1.1	-0.123677	0.871873	NA
Ap2a2	scramble	Srp19	-0.219108	0.871885	3
Pdhb	scramble	Ddx3x;Ddx3y	-0.56771	0.871927	2
Pdhb	scramble	gag.2	-0.262962	0.871927	NA
Tlr4	scramble	Unc80	0.40487	0.871932	1
Yy1	psen2_kd	Afap1	-0.21901	0.87199	4
Arhgef2	psen2_kd	Pcna	0.213209	0.872043	6
Pdhb	psen2_kd	RtcA	-0.367612	0.872046	1
Itgav	scramble	Cd97	0.166077	0.872057	NA
Kif1b	scramble	Zfhx3	-0.797634	0.872088	2
Pdhb	psen2_kd	Atm.1	0.12297	0.872091	NA
Sqstm1	psen2_kd	Atp6v1e2	0.407633	0.872094	1
Adh5	psen2_kd	Phgdh	-0.0833136	0.87212	16
Tlr4	psen2_kd	Hmgcs1	0.286392	0.872152	9
Ticam1	scramble	Arhgap30	0.16447	0.872171	NA
Kif1b	psen2_kd	Sptbn1	0.114238	0.872212	69
Sqstm1	scramble	Dnase1l1	0.654424	0.872226	2
Tmem30a	psen2_kd	Necap2	-0.284638	0.872232	5
Dlat	psen2_kd	Nifk	0.205508	0.872235	6
Tbk1	psen2_kd	Acp6	-0.269379	0.872235	5
Tlr4	psen2_kd	Iah1	-0.336765	0.872235	3
Capn1	psen2_kd	P4hb	-0.142001	0.872235	20
Capn1	scramble	Dock1	0.130621	0.872244	19
Tlr4	psen2_kd	Chit1	-0.419444	0.872251	1
Ap2a2	psen2_kd	D7h11orf16	-0.560337	0.872266	1
Itgav	scramble	Slc2a4	0.275878	0.872267	2
Itgb2	scramble	Pck2.1	0.477621	0.872274	NA
Dlat	scramble	Rbm28	0.164563	0.872285	15
Dld	psen2_kd	Camk2d	-0.187974	0.872289	NA
Psmc3	psen2_kd	Thada	0.221332	0.872313	11
Pdhb	psen2_kd	Taok1	-0.235611	0.872313	1
Ddx1	psen2_kd	Tmem104	-1.4408	0.872336	1
Yy1	scramble	Fam50a	1.04085	0.872386	4
Dld	psen2_kd	Kdm1b	0.488861	0.872388	2
Psmc3	psen2_kd	Hspa5.1	0.0760586	0.872402	NA
Itgb2	scramble	Acox1	0.182869	0.872403	NA
Tlr4	psen2_kd	Col11a2	-0.717875	0.872409	NA
Arhgef2	psen2_kd	Fermt1	-0.167836	0.872412	1
Ap2a2	psen2_kd	Epb41	-0.222461	0.872433	10
Yy1	psen2_kd	Msrb2	-0.368571	0.872438	1
Kat5	scramble	Eif3b	-0.11795	0.87244	21
Pdhb	psen2_kd	Mrpl40	0.142299	0.872458	5
siRNA control	psen2_kd	Gk2	0.186974	0.872478	4
Pdha1	psen2_kd	Usp4	-0.106057	0.872499	14
Psmc3	psen2_kd	Pak1ip1	0.254807	0.872504	10
Ddx1	scramble	Ppt2	-1.41674	0.87251	1
Arhgef2	psen2_kd	Tmpo	0.127711	0.872511	16
Kif1b	psen2_kd	Zmym1	-1.37766	0.872525	1
Capn1	psen2_kd	Gapdh;Gm3839	0.438384	0.872542	6
Tbk1	scramble	Ndufs2	0.193255	0.872547	8
Itgav	psen2_kd	Sec61a1;Sec61a2	-0.451081	0.872555	2
Pdhb	scramble	Ranbp2	0.0808418	0.87256	63
Traf3	scramble	Vps13c	-0.080013	0.872607	NA
Arhgef2	psen2_kd	Nvl	0.135095	0.872609	20
siRNA control	psen2_kd	Nosip	0.199915	0.872626	6
Ap2a2	psen2_kd	Stk24;Stk25;Stk26	-0.383902	0.872642	1
Dhx58	psen2_kd	Dnm3	0.470337	0.87265	NA
Ifih1	scramble	Crtap	0.299354	0.872653	4
Arhgef2	psen2_kd	Plxnc1	-0.258439	0.872709	11
Pdhb	scramble	Cndp2	-0.122966	0.872713	19
Gabpa	psen2_kd	Rpl5	2.47399	0.872732	10
Pkm	scramble	Dynll1	-0.326914	0.87274	2
Itgav	psen2_kd	Mon1b	-1.49113	0.872751	1
Ap2a2	psen2_kd	Rhoa	-0.437901	0.872776	2
Kif1b	scramble	Iws1	0.235342	0.872783	2
Yy1	scramble	Rhox5	-0.33052	0.872797	7
Adh5	psen2_kd	Adat1	-0.334128	0.872817	5
Adh5	scramble	Vti1b	0.172923	0.872823	6
Dld	scramble	Gdap2	0.322907	0.87285	NA
Pdha1	psen2_kd	Rpl5	2.47348	0.872874	10
Pdhb	psen2_kd	Rpl10a.1	-0.179517	0.872906	NA
Gabpa	scramble	Ppp1r12b	0.374756	0.872914	3
Ddx1	scramble	Mrpl41	0.115093	0.872925	6
Pkm	psen2_kd	Gbp7	-0.499359	0.872979	5
Yy1	scramble	Clhc1	0.693051	0.872985	1
Kat5	psen2_kd	Pecr	0.166852	0.873007	10
Kat5	scramble	Casp1	-0.264241	0.873076	9
Ifih1	scramble	Glrx2	0.492931	0.873104	NA
Ddx1	scramble	Trim25	0.179672	0.873111	17
Dlat	psen2_kd	Mtrex	0.105234	0.873129	16
Traf3	scramble	Copg1;Copg2	1.4262	0.873132	NA
Iqgap1	scramble	Ahnak2.5	0.238141	0.873156	NA
Ap2a2	psen2_kd	Tuba4a	0.221707	0.873163	4
Ano6	scramble	Exoc8	0.194261	0.87318	8
Tbk1	scramble	Tubb5	-0.166356	0.873192	5
Iqgap1	scramble	Mrps30	-0.14066	0.873203	13
Dlat	scramble	NA.37	-0.662276	0.873205	NA
Arhgef2	scramble	Mtres1	0.247945	0.873212	1
Ap2a2	psen2_kd	Trmt5	-0.163819	0.873215	7
Gabpa	psen2_kd	Ctsk	0.273822	0.873234	8
Arhgef2	scramble	Mrps25	0.226882	0.873269	2
Itgb2	scramble	Phgdh	0.0770726	0.873274	16
Gabpa	scramble	Cald1	0.204682	0.873276	11
Pkm	psen2_kd	Mtx2	0.146634	0.873293	5
Gabpa	scramble	Rpl10	-0.335433	0.873305	1
Adh5	scramble	H2ac11;H2ac15;H2afj;Hist1h2af;Hist1h2ah;Hist3h2a	0.740229	0.873307	3
Ticam1	scramble	Sptan1.1	-0.16543	0.873352	NA
Pdha1	scramble	Gstp1;Gstp2	0.451962	0.873362	4
Ddx1	scramble	Tmem209	0.246693	0.87337	NA
Psmc3	psen2_kd	Rfk	0.357879	0.873391	4
Iqgap1	scramble	Prpf38b	0.254156	0.873393	5
Gabpa	scramble	Sephs1	0.231839	0.873416	5
Pkm	scramble	Thg1l	-0.291917	0.873439	2
Stat3	psen2_kd	Atp2b1;Atp2b2;Atp2b4	-0.49366	0.87344	NA
Ap2a2	psen2_kd	Dnajb11	0.136466	0.873476	8
Tlr4	scramble	Nans	-0.152878	0.873494	9
Dlat	scramble	Ndufaf7	0.217064	0.873506	9
Yy1	scramble	Rab8a	-0.257926	0.873506	4
siRNA control	psen2_kd	Gar1	-0.130959	0.873546	NA
Gabpa	psen2_kd	Kntc1	0.17391	0.873577	18
Pdha1	psen2_kd	Eif6	0.144612	0.873593	6
Ddx1	psen2_kd	Npepps	-0.137765	0.873609	21
Tlr4	scramble	Wdr75	-0.390902	0.873628	23
Ap2a2	psen2_kd	Rps4x	-0.317328	0.873646	6
Ticam1	scramble	Lypla2	0.288173	0.873652	3
Pdhb	scramble	Trmt2a	0.202882	0.87367	7
Pdhb	psen2_kd	Dync1h1	-0.187777	0.873681	123
Capn1	scramble	Ldha	-0.204128	0.873712	14
Pdhb	scramble	Adam9	-0.354418	0.873733	4
Arhgef2	psen2_kd	Hsp90b1	-0.0689773	0.873786	23
Kif1b	psen2_kd	Tmem245	-1.09294	0.873804	1
Pkm	scramble	Rbm15	-0.105468	0.873819	NA
Arhgef2	psen2_kd	Vps26a	-0.134551	0.873849	NA
Kat5	scramble	Sar1b	0.202839	0.873864	3
Ifih1	scramble	Rcc2	-0.14928	0.873884	21
Pdhb	psen2_kd	Abi1;Abi2	-0.435889	0.873948	NA
Pdhb	scramble	Dhx58	-0.646835	0.873959	9
Pdhb	psen2_kd	Npc2	-0.344302	0.873967	4
Stat3	psen2_kd	Rfc4	0.153272	0.873975	7
Ticam1	scramble	Atpaf2	0.173634	0.873977	6
siRNA control	psen2_kd	Vac14	-0.0799116	0.874022	18
Ifih1	psen2_kd	Anpep	-0.223897	0.874025	23
Pdhb	scramble	Pfdn4	-0.146025	0.874043	2
Iqgap1	scramble	P4ha1	-0.189543	0.874061	2
Traf3	scramble	Fubp1;Khsrp	-0.880305	0.874064	2
Itgav	psen2_kd	Xpnpep1.1	-0.106288	0.8741	NA
Arhgef2	scramble	Prdx1	-0.174038	0.87412	11
Iqgap1	psen2_kd	Wbp2	-0.169408	0.874121	5
Tlr4	psen2_kd	Cd84	0.430457	0.874126	9
Psmc3	scramble	Celsr3	-0.568483	0.874162	2
Dhx58	psen2_kd	Smc4	-0.131189	0.874169	24
Itgav	psen2_kd	Plch1	-2.27951	0.874209	NA
Ifih1	psen2_kd	Dgat1	0.623198	0.874229	1
Itgb2	scramble	Gpalpp1	-0.258864	0.874232	2
Yy1	scramble	Mgl2	-0.40536	0.874238	4
Dlat	scramble	Otud7b	-0.418309	0.874243	3
Iqgap1	scramble	Bcl2l11	-0.464785	0.874283	2
Itgav	psen2_kd	Matn2	0.52138	0.874295	NA
Kat5	psen2_kd	Erlin2	0.142194	0.874296	6
Arhgef2	scramble	Rcl1	0.310222	0.874298	6
Traf3	psen2_kd	Lta4h	-0.125259	0.874305	25
Kat5	psen2_kd	Elavl1;Elavl4	-0.354088	0.874306	NA
Iqgap1	scramble	Mpst	0.121024	0.874306	11
Pkm	scramble	Cycs	-0.175214	0.874327	4
Ano6	psen2_kd	Bst2	0.295486	0.874335	2
Ap2a2	scramble	Bax	-0.23568	0.874339	2
Sqstm1	psen2_kd	Atp6v1d	-0.163637	0.874345	6
Stat3	psen2_kd	Pcna	0.212872	0.874348	6
siRNA control	psen2_kd	Hmgb2	0.187611	0.874349	7
Gabpa	scramble	Pmvk.1	0.561191	0.87436	NA
Ifih1	scramble	Acadm	0.113842	0.874365	17
Ticam1	psen2_kd	Pcbp3	0.294385	0.874392	NA
Gabpa	scramble	Mcat	0.135232	0.874415	10
Pdhb	scramble	Cdk2;Cdk3	-0.243977	0.874425	NA
Capn1	scramble	Poldip2	-0.124977	0.874437	12
Pdhx	psen2_kd	Cstf2;Cstf2t	-0.158374	0.87444	3
Dlat	scramble	Rps23	-0.315461	0.874441	4
Ifih1	psen2_kd	Vim.1	-0.181489	0.874468	NA
Dld	scramble	F13a1	0.552851	0.874481	11
Yy1	psen2_kd	Pms1	0.568249	0.874496	1
Pdhx	scramble	Lss	-0.173774	0.874524	17
Ticam1	scramble	Xpo4	-0.19116	0.87453	8
Arhgef2	psen2_kd	Aip	-0.123732	0.874547	10
Ticam1	psen2_kd	Cyth4.1	0.336167	0.874559	NA
Itgav	scramble	Atp2a3.1	0.443382	0.874566	NA
Ano6	psen2_kd	Rab7a	0.0937452	0.874581	13
Traf3	psen2_kd	Myd88.1	-0.309774	0.8746	NA
Pdhx	scramble	Adat1	0.327701	0.87462	5
Arhgef2	psen2_kd	Diexf	0.175396	0.874629	9
Kat5	scramble	Dcakd	-0.281979	0.874634	3
Ap2a2	scramble	Washc5	-0.137955	0.87464	14
Stat3	psen2_kd	Rpl8	-0.135746	0.874656	8
Itgav	scramble	Atpaf1	0.246583	0.874662	4
Tbk1	psen2_kd	RTRAF	-0.157547	0.874702	11
Capn1	psen2_kd	Xrcc5	-0.113319	0.874742	16
Pdhb	psen2_kd	Prcc	0.283464	0.874759	3
Ifih1	scramble	Fbxl15	-0.466281	0.874776	1
Itgav	scramble	Card9	0.154618	0.874799	7
Ddx1	psen2_kd	Lyz2	-0.339276	0.874803	2
Pdha1	psen2_kd	Smc3.1	0.157248	0.874806	NA
Ano6	scramble	S100a1	0.372138	0.874814	3
Dld	scramble	Klhl5	-1.0677	0.874847	1
Itgb2	psen2_kd	Trim44	-0.833696	0.874853	1
Capn1	psen2_kd	H2.7	0.433777	0.874862	NA
Gabpa	scramble	Plxna3	0.6191	0.874879	NA
siRNA control	psen2_kd	Gstt3	-0.156108	0.874881	7
Yy1	scramble	Lman2	0.174216	0.874881	10
Pkm	psen2_kd	Mbnl1.1	-0.33732	0.874884	NA
Dld	scramble	Mrpl18	0.179323	0.874912	5
Dhx58	scramble	Copg1;Copg2	1.53857	0.874922	NA
Dld	psen2_kd	Slc25a4	0.136824	0.874925	5
Pdha1	scramble	Mtfr1l	0.357535	0.874935	2
Gabpa	psen2_kd	AA467197	0.615508	0.874936	1
Psmc3	psen2_kd	Osbpl9	0.234919	0.874943	6
Dld	scramble	Atp5mf	0.196944	0.874951	3
Iqgap1	psen2_kd	Zfp748	-0.264004	0.87497	1
Psmc3	psen2_kd	Srrm1	0.23285	0.874971	NA
Ifih1	scramble	Exosc7	0.135502	0.874998	10
Tlr4	scramble	Tpp1	0.401683	0.875003	8
Ap2a2	psen2_kd	Ccnb1	0.876751	0.875005	3
Ano6	psen2_kd	Pnpt1	0.121517	0.875011	16
Tlr4	scramble	Ndufa11	-0.333241	0.875023	4
Pdha1	scramble	Polr2k	0.933504	0.875039	1
Iqgap1	scramble	Poglut1	0.167765	0.875042	6
Ddx1	scramble	Rpl23a	0.125173	0.87505	8
Ap2a2	psen2_kd	Actn4	-0.145149	0.875061	20
Ap2a2	scramble	Baiap2	-0.29065	0.875075	4
Sqstm1	scramble	Ppfibp1	0.202632	0.875079	NA
Kif1b	psen2_kd	Rbm38	-0.461961	0.875112	1
Ap2a2	psen2_kd	Uchl4	-0.317029	0.875125	4
Yy1	scramble	Pdss2	0.272684	0.875126	4
Arhgef2	psen2_kd	Snx29	-0.32879	0.875128	4
Pdhb	scramble	Kif27	0.531194	0.875131	1
Gabpa	psen2_kd	Cep350	0.521903	0.875132	1
Capn1	psen2_kd	Bag6	-0.125506	0.875132	10
Gabpa	psen2_kd	Akr1b8	-0.253898	0.875163	6
Tbk1	psen2_kd	Mmut	-0.120236	0.875171	17
Dlat	scramble	Kcnk6	0.901777	0.875215	1
Dld	psen2_kd	Efcab6	0.606697	0.875235	1
Gabpa	scramble	Brix1	0.193393	0.875253	8
Ap2a2	scramble	Rexo4	0.253574	0.875259	4
Traf3	scramble	Noc3l	0.166767	0.875274	12
Ifih1	scramble	Dcaf11	-0.941623	0.875294	NA
Dld	psen2_kd	Cat	0.245711	0.875311	18
Dlat	scramble	Aqr	0.157215	0.875315	18
Ifih1	scramble	Napa	-0.101952	0.875333	13
Itgb2	scramble	Rabif	-0.145849	0.875353	2
Itgav	scramble	Xpr1	0.217814	0.875381	NA
Traf3	psen2_kd	NARS1	-0.153444	0.875385	13
Ap2a2	scramble	Ccdc137	0.333812	0.875386	3
siRNA control	psen2_kd	Thoc5.1	0.149822	0.875387	NA
Dhx58	scramble	Septin10	-0.32057	0.875407	NA
Yy1	scramble	Chd8	0.183868	0.875415	7
Psmc3	scramble	Rbm28.1	0.328988	0.875434	NA
Ap2a2	psen2_kd	Dis3	-0.127953	0.875444	12
Kif1b	scramble	Slc7a6os	0.363659	0.875448	3
Ifih1	scramble	Rhod	-1.03871	0.875484	1
Psmc3	scramble	Uck2	0.200209	0.875503	5
Pdha1	scramble	Slain2	-0.2885	0.875506	NA
Traf3	psen2_kd	Dcaf13	0.191748	0.875506	8
Traf3	psen2_kd	N4bp2l2	0.591687	0.875507	NA
Tmem30a	psen2_kd	Prcp	-0.170265	0.875533	7
Dld	psen2_kd	Ptpn6.1	-0.0749939	0.875551	NA
Ticam1	scramble	Dpysl2	0.135581	0.87558	18
Psmc3	psen2_kd	Atp2b1;Atp2b4	-0.300098	0.875595	NA
Stat3	scramble	Hfe	-0.392668	0.875601	4
Arhgef2	scramble	Fcf1	0.356378	0.875634	2
Pdha1	scramble	Capza2	-0.135328	0.875676	7
Dlat	scramble	Pla2g4a	-0.213476	0.875683	10
Yy1	psen2_kd	Upf1	0.0710502	0.875739	34
Pdha1	psen2_kd	Mrpl38	0.205596	0.87574	5
Ap2a2	scramble	Rab3gap1.1	-0.157299	0.87577	NA
Capn1	psen2_kd	Rbm15	0.107259	0.875775	NA
Tbk1	psen2_kd	Glo1	-0.391662	0.875776	6
Dlat	scramble	NA	0.236467	0.875778	NA
Pdha1	scramble	Supt5h	0.119844	0.875786	19
Psmc3	psen2_kd	Rpf2	0.161944	0.875792	7
Tbk1	scramble	Golt1b	-0.589828	0.875796	1
Pdhx	scramble	Gdi2	-0.0907395	0.875797	13
Yy1	scramble	Bnip1	-0.181591	0.875797	2
Tlr4	scramble	Ydjc	0.284836	0.87582	5
Arhgef2	scramble	NA.14	0.274481	0.875823	NA
Capn1	psen2_kd	Ap3d1	-0.0931719	0.875859	22
Tmem30a	scramble	Abca6	-0.84319	0.875863	1
Tbk1	scramble	Ivd	0.112555	0.875867	11
Itgav	psen2_kd	Bub3	-0.117354	0.875875	11
Pkm	scramble	Smim20	-0.299132	0.875891	1
Psmc3	psen2_kd	Safb2	0.168653	0.8759	9
Ticam1	scramble	Ube2d2b	-0.619004	0.875902	2
Itgb2	psen2_kd	Fut11	-1.13582	0.875923	1
Pdhx	psen2_kd	Cd84.1	0.207033	0.875924	NA
Arhgef2	psen2_kd	Nudt5	0.167195	0.87596	7
Ifih1	psen2_kd	Hdgf	-0.132032	0.875976	9
Tlr4	scramble	Bdh2	-0.521977	0.875986	1
Ticam1	psen2_kd	Mrps22	0.15203	0.876006	10
Ano6	psen2_kd	Vasp	0.231768	0.876016	10
Pdhb	psen2_kd	Sirt7	0.3775	0.876022	3
Ap2a2	scramble	Acly	-0.0871855	0.876026	22
Ap2a2	psen2_kd	Gfap;Krt4;Krt5;Krt6a;Krt76;Krt79;Krt8;Krt84	-0.437035	0.876027	NA
Arhgef2	scramble	Gstt3	-0.20084	0.876053	7
siRNA control	psen2_kd	Erlec1	-0.248241	0.87606	7
Ano6	psen2_kd	Blvra	0.144258	0.876075	17
Capn1	psen2_kd	Plg	0.646752	0.876082	1
Pdhb	scramble	Prmt1	-0.102864	0.876097	14
Stat3	psen2_kd	Cstb	-0.169289	0.876101	4
Itgav	psen2_kd	Rad50	-0.137242	0.876116	NA
Psmc3	scramble	St13	-0.0841213	0.876132	7
Sqstm1	scramble	Nop2.2	-0.407267	0.876137	NA
siRNA control	psen2_kd	Pmm2	0.0909624	0.876138	10
Ano6	scramble	Kcnk6	0.569884	0.87614	1
Dlat	scramble	Sh3bgrl	-0.109757	0.876157	8
Iqgap1	scramble	Immt.1	-0.879315	0.87616	NA
Pdhx	psen2_kd	Vwf	0.623297	0.876162	2
Traf3	psen2_kd	Mtarc2	-0.327986	0.87618	4
Dld	scramble	Manba	0.132115	0.876196	16
Pdha1	scramble	Fyttd1	0.271108	0.876201	NA
Kat5	psen2_kd	Fnbp4	-0.207031	0.876202	6
Ap2a2	scramble	Map3k20	-0.285533	0.876208	3
Pdhb	scramble	Rad23b.1	-0.412709	0.876211	NA
Itgav	psen2_kd	Ccz1	-0.229028	0.876244	7
Iqgap1	scramble	Larp4b	-0.1451	0.876247	10
Itgav	scramble	H1.2	-0.388809	0.876249	NA
Stat3	scramble	Aars1	-0.0966874	0.876258	23
Sqstm1	scramble	Icam1.1	0.162818	0.876258	NA
Traf3	scramble	Ruvbl2	0.073856	0.876265	20
Tlr4	psen2_kd	Vmn2r83	0.377217	0.87627	1
Gabpa	scramble	Rps2	-0.145984	0.876297	11
Ifih1	psen2_kd	Nek7	-0.176643	0.876298	5
Stat3	scramble	Spart	0.24718	0.876316	10
Itgav	scramble	Gfm1	-0.130053	0.876363	18
Itgb2	psen2_kd	Rpia	0.254338	0.876364	8
Capn1	scramble	NA	0.218835	0.876372	NA
Psmc3	psen2_kd	Rmdn3	-0.197299	0.876373	6
Iqgap1	scramble	Stat3	-0.137228	0.876387	NA
Arhgef2	scramble	Pot1b	0.508514	0.876405	1
Gabpa	scramble	Lrrc59	-0.08884	0.876416	12
Pdha1	psen2_kd	Ifih1	-0.327915	0.876427	NA
Pdhb	psen2_kd	Nuf2	1.74286	0.876428	1
Yy1	scramble	Acot1	-0.19536	0.87643	5
Itgb2	scramble	Hnrnpm	0.0630484	0.876458	14
Stat3	scramble	Afg1l	0.165557	0.876465	6
Stat3	scramble	Ngly1	0.457604	0.876468	1
Kat5	scramble	Mthfs	-0.327585	0.876479	2
Ticam1	psen2_kd	Lpxn	-0.166825	0.876484	10
Tlr4	psen2_kd	Timm8a1	0.0857639	0.876489	3
Ddx1	scramble	Golga4	-0.102737	0.876492	40
Itgav	psen2_kd	Rps19.1	0.689158	0.876519	NA
Pkm	scramble	Gm10617	-1.56045	0.876528	1
Capn1	scramble	Dimt1	0.139111	0.876541	7
Ifih1	psen2_kd	Fbxl20	-0.177727	0.876568	6
Capn1	scramble	Elmo1	0.104256	0.876575	10
Pdhb	scramble	Ddx24	0.180211	0.876576	15
Iqgap1	scramble	Suclg2	-0.0892675	0.876577	NA
Psmc3	psen2_kd	Cyp19a1	-1.31968	0.87658	1
Pkm	scramble	Dnajb1	-0.138253	0.876582	8
Sqstm1	scramble	E2f8	0.81862	0.876583	1
Psmc3	psen2_kd	Hook3	0.221791	0.876586	8
Pdha1	psen2_kd	Calm3	-0.0976056	0.876586	3
Itgav	psen2_kd	Cct7.3	-0.441856	0.87662	NA
Ap2a2	psen2_kd	Ciz1	0.707555	0.876633	1
Tbk1	scramble	Fam126b	0.955281	0.876664	NA
Dlat	psen2_kd	Znf638	0.12696	0.876682	21
Pdha1	psen2_kd	Rai14	-0.244247	0.876683	8
Ap2a2	scramble	Zfp820	0.605908	0.876705	1
Stat3	scramble	Ptgir	0.621066	0.87671	1
Itgav	scramble	Ahnak	0.229778	0.876719	108
Itgb2	scramble	Dock1	0.122771	0.876724	19
Itgav	psen2_kd	Rpa2.1	-0.19966	0.876731	NA
Traf3	scramble	Ccnt1	0.172845	0.876741	8
Yy1	psen2_kd	Ipo7	0.0845667	0.876752	26
Ifih1	scramble	Rae1	0.164765	0.876759	8
Tbk1	scramble	Scaf8	0.234083	0.876766	4
Dld	scramble	Sirt6	-0.751062	0.876768	1
Psmc3	psen2_kd	Cyba	0.35739	0.876803	NA
Ano6	scramble	Tbcd	0.0876847	0.876804	25
Ano6	scramble	Camk1	0.168605	0.876809	6
Pdhx	scramble	Lgmn	-0.204297	0.87682	6
Adh5	psen2_kd	Sfxn3	0.179475	0.876851	10
siRNA control	psen2_kd	CD14	-0.188758	0.876875	6
Iqgap1	scramble	Psmd5	0.103674	0.876877	13
Ddx1	psen2_kd	Parp3	0.290267	0.876883	6
Stat3	scramble	Ctdp1	-0.132662	0.876932	13
Itgb2	psen2_kd	Exog	-0.368728	0.876953	3
Kif1b	scramble	Stag1	0.17403	0.876992	10
Dld	psen2_kd	Anapc1	-0.130145	0.876995	16
Arhgef2	psen2_kd	Oas2	0.603519	0.877001	NA
siRNA control	psen2_kd	Rapgef1	-0.214489	0.877027	7
Ticam1	scramble	Thop1	-0.0896931	0.877028	20
Ticam1	psen2_kd	Ada	-0.231062	0.877037	10
Kif1b	scramble	Rps6ka3	-0.158791	0.877099	20
Ano6	scramble	Pygb	0.214924	0.877104	13
Itgb2	scramble	Clec4e	-0.482632	0.877104	2
Gabpa	psen2_kd	Pls3	-0.236267	0.877122	8
Ticam1	psen2_kd	Mrpl11	-0.119642	0.877161	7
Pdhb	psen2_kd	Aagab	-0.271513	0.877166	5
Tmem30a	scramble	Man1a1	-0.676363	0.87718	1
Gabpa	psen2_kd	Ist1	-0.355744	0.877181	6
Ap2a2	psen2_kd	Rcl1	0.314475	0.877193	6
Tbk1	psen2_kd	Gm44	-1.02826	0.877195	1
Tbk1	psen2_kd	Cdkn2aipnl	-0.387273	0.877203	1
Dld	psen2_kd	Mea1	0.381904	0.877238	1
Ap2a2	scramble	Mfge8	0.320927	0.877241	NA
Itgav	scramble	Cul1	0.132477	0.877255	17
Kif1b	scramble	Cnpy2	0.122261	0.877274	8
Arhgef2	scramble	Pcid2	0.180083	0.877291	8
Ap2a2	scramble	Mif4gd	-0.453339	0.87731	2
Pkm	psen2_kd	Gnl3l	0.348133	0.877315	4
Itgav	scramble	Lars2	-0.113608	0.877323	19
Pdhx	scramble	Ipo5	-0.0837784	0.877325	17
Kif1b	scramble	Map4k5	0.571324	0.877365	NA
Pdha1	scramble	Hacd3	0.193373	0.877377	6
Tlr4	scramble	Cars	-0.161787	0.877407	7
Pdhb	scramble	Orc2	0.206008	0.877408	6
Psmc3	scramble	Psma7;Psma8	0.0908738	0.877418	7
siRNA control	psen2_kd	NA.28	0.235146	0.877442	NA
Psmc3	scramble	Alkbh3	0.195016	0.87747	5
Dld	scramble	Anapc4	-0.120412	0.877493	11
Itgb2	scramble	Tes.1	-1.87226	0.87751	NA
Dhx58	scramble	Srfbp1	0.319931	0.877522	5
Arhgef2	psen2_kd	Galm	-0.198198	0.877529	7
Capn1	scramble	1500011B03Rik	-0.703	0.877535	1
Dlat	scramble	Lipt2	0.360277	0.877545	3
Gabpa	scramble	Cyc1	-0.247496	0.87755	NA
Ap2a2	scramble	Plxnd1	-0.395506	0.877563	3
Psmc3	scramble	Flna.1	0.108101	0.877574	NA
Sqstm1	scramble	Dars2	0.131395	0.877583	17
Tbk1	scramble	Lyz1;Lyz2	-0.484494	0.87759	1
Dld	scramble	Cyp4v2	0.206646	0.877599	9
Dlat	psen2_kd	Rpn2	-0.0885353	0.87762	21
Ano6	psen2_kd	Mtpn	-0.162607	0.877629	6
Ap2a2	scramble	Atp8a1	-0.247246	0.87763	7
Kat5	psen2_kd	Rpl13a	-0.134733	0.877661	3
Ap2a2	scramble	Arl6ip4	0.307338	0.877691	4
Arhgef2	scramble	Cotl1	-0.163289	0.877704	7
Arhgef2	psen2_kd	Mylk	-0.428637	0.877704	1
Gabpa	scramble	Med23	0.202487	0.877723	NA
Dlat	scramble	Csde1	-0.100456	0.877724	24
Ddx1	psen2_kd	Commd8	0.305519	0.877733	2
Arhgef2	scramble	Hdac1	0.141118	0.877733	6
Ddx1	psen2_kd	Cars	-0.177461	0.877733	7
Ticam1	psen2_kd	Wdr4	-0.191656	0.877762	5
Tbk1	psen2_kd	Rpl14.1	0.208031	0.877773	NA
Kif1b	psen2_kd	Abcb8	0.183328	0.877787	7
Itgav	scramble	Sil1	0.187071	0.877803	7
Tmem30a	scramble	Ston1	-0.752321	0.877831	1
Tmem30a	scramble	Mtatp6	-0.619032	0.877873	1
Yy1	scramble	Mcm4.1	0.142418	0.877888	NA
Pdhb	scramble	Tbc1d23	-0.13443	0.87789	8
Stat3	scramble	Mvd	0.148762	0.877905	10
Arhgef2	psen2_kd	Mrps25	0.213214	0.877936	2
Itgav	scramble	Ippk	-0.508798	0.87794	1
Dhx58	scramble	Git1.1	-0.851495	0.877945	NA
Dlat	psen2_kd	Casp1	-0.267497	0.877946	9
Psmc3	psen2_kd	Pdap1	-0.134133	0.877959	6
Ap2a2	psen2_kd	Golga3	-0.141029	0.877986	NA
siRNA control	psen2_kd	Eif2ak4	0.188084	0.877992	11
Ap2a2	psen2_kd	Srgap1;Srgap2	-0.296846	0.878015	2
Tlr4	psen2_kd	Arhgef10l	-0.158351	0.878072	NA
Stat3	psen2_kd	Themis2	0.450128	0.878079	2
Ddx1	scramble	Exoc5	-0.210346	0.8781	5
Kif1b	scramble	Hnrnpf	0.127515	0.878101	9
Capn1	psen2_kd	Serinc1	-0.422467	0.87814	1
Stat3	psen2_kd	Sec31a	-0.0740247	0.878142	NA
Traf3	scramble	Dhrs4	0.133322	0.878145	10
Psmc3	scramble	Aldh1b1	0.319436	0.878166	2
Ddx1	psen2_kd	Rgs14	0.622408	0.878171	1
Pdhb	psen2_kd	Timm8a1	0.085661	0.878201	3
Capn1	scramble	Tkt	-0.0896639	0.878207	23
Pdha1	scramble	H2.1	0.804618	0.878208	NA
Dhx58	psen2_kd	Mcat	0.13735	0.878209	10
Tbk1	scramble	Got2	-0.26179	0.878227	14
Ap2a2	scramble	Lsm8	0.195316	0.87823	4
Ap2a2	psen2_kd	Pdcd6ip	0.112551	0.878238	27
Adh5	scramble	Hdlbp.1	0.118552	0.878259	NA
Pkm	scramble	Acot5	-0.385082	0.878262	2
Pdhb	psen2_kd	Pfkp.1	-0.23536	0.878282	NA
Stat3	scramble	Ppox	-0.13776	0.878321	11
Kif1b	psen2_kd	Eogt	0.204871	0.87833	8
Dld	scramble	Ints1	0.099848	0.878333	24
Tlr4	scramble	Cux1.2	-0.400406	0.878333	NA
Itgav	scramble	Eno2.1	0.286596	0.878356	NA
Traf3	psen2_kd	Hnrnpr	0.095177	0.878374	20
Tmem30a	scramble	Gstz1	-0.199166	0.878392	5
Itgb2	scramble	Acsl3	-0.208173	0.878414	16
Dlat	scramble	Cdk13	0.437222	0.878475	NA
Ano6	psen2_kd	Lztfl1	0.19813	0.878495	5
Psmc3	scramble	Erp44	0.149607	0.878499	12
Gabpa	scramble	Impact	-0.6609	0.8785	2
Sqstm1	psen2_kd	Acadl	0.169032	0.878535	9
Iqgap1	scramble	Cenpa	0.694692	0.878545	1
Dhx58	scramble	Prpf8	0.106654	0.878551	47
Pdhb	scramble	Cand1	-0.0764169	0.878554	40
Itgav	scramble	Olfr1349	0.802029	0.878556	1
Pdhb	psen2_kd	Mrps2	0.18371	0.878573	5
Ddx1	scramble	Lamtor5	-0.409064	0.878613	2
Yy1	scramble	Derpc	0.369068	0.878617	2
siRNA control	psen2_kd	Sft2d2	0.277947	0.878634	1
Ap2a2	scramble	Serpinb6	-0.245276	0.878643	7
Psmc3	psen2_kd	Plod3	-0.121709	0.87868	15
Ap2a2	scramble	Rabggtb	-0.180571	0.878716	3
siRNA control	psen2_kd	Fabp3	0.679493	0.878735	2
Arhgef2	scramble	Mgme1	0.247445	0.878738	3
Tbk1	psen2_kd	Serpinb9	0.5937	0.878776	2
Sqstm1	psen2_kd	Ltv1	-0.165033	0.878809	8
Gabpa	psen2_kd	Micu2	0.202329	0.878817	7
Tlr4	psen2_kd	Sec16a	-0.142188	0.878829	NA
Arhgef2	scramble	Esf1	0.210876	0.878833	11
Ticam1	scramble	Pcbp2	0.0875035	0.878839	NA
Psmc3	scramble	Sfpq	-0.092417	0.878867	10
Arhgef2	scramble	Gstm7	-0.278825	0.878882	3
Tlr4	psen2_kd	Ciz1	0.768982	0.878896	1
Dlat	scramble	Atg2a	-0.170649	0.878903	12
Tlr4	scramble	Atp6v1h	0.106266	0.878904	10
Tlr4	psen2_kd	Smarcal1	0.186991	0.878906	6
Arhgef2	psen2_kd	Bzw2	-0.127122	0.878913	9
siRNA control	psen2_kd	Oas1a	0.680171	0.878964	10
Tbk1	psen2_kd	Rnf126	-0.306736	0.878974	4
Traf3	scramble	Prmt3	-0.165089	0.878979	NA
Ifih1	scramble	Srsf1	0.109335	0.87899	11
Pdha1	psen2_kd	Rbm25	0.127223	0.878991	14
Dlat	scramble	Igtp	-0.702297	0.878992	6
Ap2a2	scramble	Cwc27	-0.241479	0.878995	3
Kif1b	scramble	Gaa	0.141279	0.878996	11
Ifih1	psen2_kd	Gtf3c4	-0.140324	0.879009	9
siRNA control	psen2_kd	Kntc1	-0.142718	0.879013	18
Dld	scramble	Sf3b3	-0.0832877	0.879027	30
Ddx1	psen2_kd	Pdcd2	0.381214	0.879045	2
Itgb2	scramble	Cd68	-0.300761	0.879052	NA
Ifih1	scramble	Sergef	-0.577155	0.879068	2
Dhx58	psen2_kd	Elob	-0.359762	0.879079	4
Itgb2	scramble	Ncf4	0.14229	0.879091	9
Tmem30a	scramble	Aifm1	-0.153402	0.879096	17
Pdhb	scramble	Lxn	-0.336336	0.879102	3
Ddx1	scramble	Rbm34	0.160497	0.879106	9
Ifih1	psen2_kd	Gnb2	-0.182969	0.879116	4
Dld	scramble	Rab9a	-0.117126	0.879164	14
Dhx58	scramble	Ado	-0.341104	0.879166	5
Yy1	scramble	Herc4	-0.133179	0.879192	NA
Yy1	psen2_kd	Hnrnpab	0.151893	0.879195	8
Arhgef2	psen2_kd	Cyp4f13	0.748847	0.879211	1
Iqgap1	psen2_kd	Tomm5	-1.54189	0.879216	NA
Dld	scramble	Eif2ak4	0.224013	0.879245	11
Dld	scramble	Dnajc16	0.191229	0.87926	8
Ticam1	scramble	Anxa6	0.133601	0.879271	28
siRNA control	psen2_kd	Oxa1l	0.19213	0.879275	4
siRNA control	psen2_kd	Irf3	-0.163024	0.879301	4
Ano6	psen2_kd	Mcl1	-0.195979	0.879315	4
Arhgef2	scramble	Crnkl1	0.143253	0.879321	17
Yy1	scramble	Msh2	0.128365	0.879338	25
Ddx1	psen2_kd	Ankrd45	0.474192	0.879355	1
Psmc3	psen2_kd	Rpl36a	-0.194284	0.879384	3
Gabpa	scramble	Eno2;Eno3	-1.2088	0.879396	1
Ticam1	scramble	Tp53	-0.268592	0.879398	4
Ano6	scramble	Cul3	0.0972287	0.879412	17
Traf3	psen2_kd	G6pc2	-0.677175	0.879422	1
siRNA control	psen2_kd	Rhob	-0.352185	0.879447	2
Ticam1	psen2_kd	Idi1	-0.210906	0.879479	8
Dlat	scramble	Utp14a	0.150893	0.879518	13
Kif1b	psen2_kd	Ippk	-0.439084	0.879526	1
Iqgap1	scramble	Soat1	0.191405	0.879536	9
Ano6	scramble	Gm32717	-0.444114	0.879555	1
Psmc3	psen2_kd	Thap11	-0.551178	0.879572	1
Dhx58	scramble	Stk38;Stk38l	-0.27704	0.879577	NA
Tlr4	scramble	Cd2ap	-0.109789	0.879638	14
Arhgef2	scramble	Lyn	-0.24452	0.879642	1
Arhgef2	scramble	Akr1e2	-0.274368	0.879662	7
Adh5	scramble	Gla	0.196438	0.879671	11
Itgav	scramble	Larp7	-0.10983	0.879676	16
Yy1	psen2_kd	Tusc3	0.270524	0.879679	2
Psmc3	scramble	Hddc3	-0.367379	0.879692	2
Pdha1	psen2_kd	L3hypdh	0.162152	0.879705	7
Kat5	scramble	Ino80c	0.483809	0.879713	1
Stat3	psen2_kd	Supt16h	0.0839393	0.879716	22
Psmc3	scramble	Parp1.1	-0.119152	0.879721	NA
Tmem30a	psen2_kd	Nisch	0.108934	0.879796	25
Gabpa	scramble	Mpp7	0.331474	0.879807	4
Ticam1	psen2_kd	Dab2	0.136463	0.879817	NA
Dlat	scramble	Cct6a	-0.0779374	0.879844	18
Pdhb	scramble	Plcg2	-0.102668	0.879851	28
Dld	scramble	Ddx56	0.152092	0.879883	11
Psmc3	psen2_kd	Aip	0.132806	0.879898	10
Tlr4	scramble	Dnah8	-0.67899	0.879935	2
Arhgef2	psen2_kd	Pclaf	0.912816	0.879947	2
Iqgap1	psen2_kd	Asns	-0.211891	0.879955	17
Ddx1	psen2_kd	Dhx58	0.386965	0.879955	9
Itgb2	scramble	Mettl15	0.2976	0.879979	4
Dhx58	scramble	Sbno1;Sbno2	-0.255039	0.879979	NA
Ticam1	psen2_kd	Rhob;Rhoc	-0.294959	0.879986	2
Yy1	scramble	Gsr	-0.131904	0.880009	NA
Itgav	scramble	Rpl14	0.873175	0.880023	4
Ifih1	psen2_kd	Psmd1	-0.088745	0.880029	17
Arhgef2	psen2_kd	Scarb2	0.189601	0.880046	4
Pkm	scramble	Tradd	0.176353	0.880055	9
Ap2a2	psen2_kd	Siae	0.381382	0.880066	2
Stat3	psen2_kd	Nucb1	-0.221859	0.880139	20
Traf3	psen2_kd	Tec.1	-0.209264	0.880148	NA
Iqgap1	scramble	Dnajc13	-0.0706978	0.880156	48
Ddx1	scramble	Hsp90b1	-0.067433	0.880159	23
Pdhx	psen2_kd	Dbt	0.15815	0.880168	6
Tlr4	scramble	Timm17a	-0.562366	0.880176	2
Ddx1	psen2_kd	Pdia6	-0.116121	0.880225	14
Dlat	scramble	Slc1a5	0.385786	0.880246	6
Dld	scramble	Cebpz	0.150608	0.880247	23
Dld	scramble	Lgals3	-0.315966	0.88028	8
Arhgef2	psen2_kd	Camlg	0.574742	0.880313	2
Ano6	scramble	Rassf2;Rassf4	0.502737	0.88036	NA
Pdha1	psen2_kd	Flii	-0.103111	0.880379	25
Itgb2	scramble	Clptm1l	-0.184509	0.880381	4
siRNA control	psen2_kd	Psma7;Psma8	0.0845481	0.880396	7
Pdhb	scramble	Arpc5l	0.168676	0.880401	6
Stat3	psen2_kd	Klk1b11	0.426187	0.880484	1
Iqgap1	psen2_kd	Trmt1	0.176724	0.880502	6
Iqgap1	scramble	Cpsf1.1	0.122934	0.880525	NA
Ddx1	scramble	Pfkfb2	-0.471844	0.880648	3
Dlat	psen2_kd	Rabgef1	-0.213437	0.880688	5
Ano6	scramble	Ugt1a2;Ugt1a7c;Ugt1a9	0.777416	0.880745	2
Dlat	psen2_kd	Polr1d	0.227168	0.880745	6
Traf3	psen2_kd	Atp6v1a	-0.0858611	0.880746	16
Sqstm1	psen2_kd	Ifih1	0.326705	0.88075	NA
Itgav	psen2_kd	Zfp386	0.525643	0.880754	1
Iqgap1	scramble	Scyl2	-0.195902	0.880786	7
Pdhb	scramble	Hgs	-0.161694	0.880818	9
Iqgap1	psen2_kd	Vim.3	0.506717	0.880821	NA
Psmc3	scramble	Pno1	0.166424	0.880861	9
Arhgef2	psen2_kd	Prss33	-0.535905	0.880867	NA
Pdhx	scramble	Radx	0.608322	0.8809	3
Itgb2	scramble	Txndc5.1	0.277568	0.88092	NA
Dld	scramble	Coq8b	0.265008	0.88094	6
Kat5	psen2_kd	Rptor	-0.215401	0.880941	7
Pdhb	scramble	Nup58	0.149257	0.880951	NA
Ano6	scramble	Mast1	0.515141	0.880955	1
Ticam1	psen2_kd	Hspa8	0.0811669	0.880959	20
Dld	scramble	Ogt	-0.136426	0.880973	20
Yy1	psen2_kd	Drg2	0.142526	0.880976	7
Ticam1	scramble	Knop1	-0.224815	0.881008	7
Dlat	scramble	Mlec	0.133866	0.881015	8
Pdhb	psen2_kd	Got2	-0.266062	0.88104	14
Ticam1	scramble	Slc7a5	-0.358471	0.881042	2
Tlr4	scramble	Rpia	0.20827	0.881047	8
Dld	scramble	Pin1	-0.283678	0.881071	2
Tlr4	scramble	Dhrs3	0.271548	0.881094	4
Stat3	psen2_kd	Pnpla6	-0.326685	0.881099	NA
Arhgef2	psen2_kd	Uqcr10	0.250421	0.881108	2
Ticam1	scramble	Ngdn	-0.255312	0.881114	4
Tmem30a	scramble	Gxylt1	-1.15233	0.881117	NA
Pdhb	scramble	Atrx.1	0.102633	0.881126	NA
Pdhx	scramble	Arl8b	0.357891	0.88115	3
Dlat	psen2_kd	Fcgr2	-0.374132	0.881164	NA
Ap2a2	scramble	Sh3kbp1	-0.544887	0.881167	NA
Dld	psen2_kd	Mon1b	-1.62172	0.881187	1
Adh5	scramble	Oxsr1	1.1471	0.881188	1
Ap2a2	psen2_kd	Nhp2	0.279584	0.881208	4
Ifih1	psen2_kd	Ptpn1	-0.129817	0.881213	10
siRNA control	psen2_kd	Tdg	0.403613	0.881218	NA
Pdha1	psen2_kd	Sil1	-0.190042	0.881228	7
Pdhb	scramble	Akap2	-0.515495	0.881241	3
Dlat	scramble	Eef2.2	-0.102921	0.881255	NA
Dld	psen2_kd	Tlr13	1.18581	0.881265	1
Sqstm1	scramble	Btf3	-0.255861	0.881273	NA
Tbk1	psen2_kd	Il18	-0.573887	0.881275	1
Adh5	psen2_kd	Ciao2a	0.239738	0.881285	2
Pdhb	psen2_kd	Aldh3a2.1	0.184899	0.881366	NA
Ticam1	scramble	Eef1a1	0.249737	0.881368	4
Gabpa	scramble	Pex6	-0.785491	0.881376	1
Ap2a2	psen2_kd	Numb	-0.228478	0.881392	NA
Ifih1	psen2_kd	Rap1a	-0.82904	0.881396	2
Stat3	scramble	Gas7	-0.601671	0.881412	NA
Ticam1	scramble	Septin3	-0.512834	0.881435	NA
Ticam1	psen2_kd	Vps72	-0.675475	0.881444	1
siRNA control	psen2_kd	Ccdc59	-0.468571	0.881475	NA
Psmc3	scramble	Klc4	-0.103181	0.88148	14
Pkm	scramble	Abhd16a	-1.954	0.881486	2
Tlr4	psen2_kd	Pdxdc1	-0.0915501	0.881487	NA
Stat3	psen2_kd	Vps26c	-0.230831	0.88149	6
Tbk1	psen2_kd	Nipsnap1	-0.410174	0.881491	5
siRNA control	psen2_kd	Mcm3ap	-0.135169	0.881504	10
Tbk1	psen2_kd	Tubb5	-0.18145	0.881535	5
Itgav	psen2_kd	Rpl29	0.125405	0.881538	3
Ddx1	psen2_kd	Fhod1	0.273615	0.881555	4
Itgav	scramble	Ywhab	0.131819	0.881564	NA
Psmc3	psen2_kd	Ero1a;Ero1b	-0.387028	0.881572	2
Kif1b	psen2_kd	Capza1.1	0.312489	0.881586	NA
Dlat	scramble	Rnf130	-1.71914	0.881586	1
Pkm	scramble	Mbd1	-0.314273	0.881587	3
Iqgap1	scramble	Cnpy3	0.162018	0.88161	3
Ap2a2	psen2_kd	Mrpl4	0.17626	0.881618	8
Dlat	scramble	Mad1l1	0.139763	0.881622	16
Arhgef2	scramble	Wdr43	0.218254	0.881625	12
Itgav	scramble	Rbm33	-0.336414	0.881627	4
Gabpa	psen2_kd	H2.9	0.37421	0.881638	NA
Sqstm1	scramble	Dnttip1	-0.484638	0.881647	2
Traf3	psen2_kd	Yars2	0.140795	0.881651	11
Ap2a2	scramble	Ppox	0.137434	0.881652	11
Yy1	scramble	Rpl38	-0.444234	0.881661	2
Ticam1	scramble	Mrpl11	0.117109	0.881689	7
Yy1	scramble	Arhgap21	0.976755	0.881703	1
Pdhx	scramble	Gtpbp3	0.384918	0.881734	3
Yy1	psen2_kd	Trp53	0.563253	0.881736	1
Ano6	scramble	Bcat1	-0.175401	0.881743	3
Arhgef2	psen2_kd	Tra2b	0.139419	0.881745	8
Kif1b	scramble	Eif1a	-0.474732	0.881782	2
Traf3	psen2_kd	Ptk2	-0.489964	0.881786	NA
Pdhb	scramble	Cenpa	0.650134	0.881792	1
Pdhb	scramble	Copa	-0.0657244	0.88184	40
Kif1b	scramble	Rpl23a	-0.124572	0.881865	8
Dlat	psen2_kd	Uqcrb	0.167766	0.881871	5
Dld	psen2_kd	Pcyt2	-0.17564	0.881873	6
Dld	psen2_kd	Ostf1	-0.133392	0.881894	7
Yy1	scramble	Hsp90ab1	-0.0631803	0.881896	32
Kif1b	scramble	Hmga1	0.200091	0.881899	4
Dlat	scramble	Mt1	0.698777	0.881935	1
Pdhb	scramble	Echdc3	0.209939	0.881956	5
Ap2a2	scramble	Ap1g1	-0.115824	0.88196	10
Dlat	scramble	Chmp2b	-0.19409	0.881964	1
Dlat	psen2_kd	Phb	0.102529	0.881964	16
Dhx58	scramble	Exosc5	0.260388	0.881964	5
Stat3	psen2_kd	Golph3l	-0.178897	0.881965	3
Tlr4	scramble	Sgta	-0.125728	0.881997	NA
Pdhx	psen2_kd	NA.14	-0.257645	0.882053	NA
Iqgap1	psen2_kd	Septin11	-0.145072	0.882109	NA
Dlat	psen2_kd	Brd2	0.186031	0.882112	13
Tlr4	scramble	Pik3ca	-0.403585	0.882119	3
Gabpa	scramble	Hspd1	-0.10521	0.882126	28
Ap2a2	psen2_kd	Btk	-0.102503	0.882154	12
Sqstm1	psen2_kd	Etfa	0.0965136	0.882185	14
Kif1b	scramble	Gmpr;Gmpr2	1.07944	0.882208	1
Pdhx	scramble	Hsd17b8	0.143212	0.882208	NA
Sqstm1	psen2_kd	Pdlim2	0.38766	0.88221	2
Kif1b	psen2_kd	Pwwp2a	0.992769	0.882225	1
Traf3	psen2_kd	Rmdn3	-0.182373	0.882226	6
Itgb2	scramble	G6pdx	0.128081	0.882238	24
Ap2a2	scramble	Rpl13	-0.149498	0.882247	8
Psmc3	psen2_kd	Eif5a;Eif5a2	-0.157863	0.882249	1
Tbk1	scramble	Klk1b11	-0.434378	0.882257	1
Dld	scramble	Cox5b	0.418016	0.882336	4
Tbk1	psen2_kd	Ncf4	0.165197	0.882339	9
Tbk1	scramble	Usf1	0.233768	0.882351	2
Pdha1	psen2_kd	Tpr	0.0770832	0.882352	49
Tlr4	psen2_kd	Ipo8	-0.255431	0.882356	1
Ifih1	psen2_kd	Arid1a	-0.169274	0.88237	10
Iqgap1	psen2_kd	Ndufb11	0.72292	0.8824	1
Yy1	scramble	Ppib	0.110763	0.882403	4
Traf3	psen2_kd	Dr1	-0.249678	0.882454	4
Ap2a2	scramble	Eps15l1	-0.15187	0.88246	17
Itgb2	scramble	Tubb2a	0.456237	0.882465	3
Iqgap1	psen2_kd	Ddx6	-0.11964	0.88248	19
Tlr4	scramble	Ccdc186	0.400455	0.88248	1
Pdha1	scramble	Zcchc8	0.306567	0.882485	4
Dld	psen2_kd	Cyth4	0.340967	0.88251	4
Pdhb	scramble	F5	0.500599	0.882529	2
Pkm	scramble	Xab2	-0.140778	0.882536	13
Dld	scramble	Creld1	0.306224	0.882544	2
Yy1	psen2_kd	Golph3	-0.205102	0.882575	4
Ddx1	psen2_kd	Acap2	-0.130102	0.882604	12
Dld	scramble	Kdm6b	0.75896	0.882612	1
Pdha1	psen2_kd	Hccs	0.178124	0.882616	7
Psmc3	psen2_kd	Tns1	0.108297	0.882629	27
Ifih1	scramble	Myef2	0.134936	0.882647	9
Tbk1	psen2_kd	Asf1b	-0.602402	0.882651	1
Tbk1	scramble	Tor1aip1	0.155078	0.882662	12
Itgav	scramble	Dusp3	0.142191	0.882682	6
Ap2a2	scramble	Eif4a1	0.513543	0.882699	13
Ifih1	scramble	Pclaf	-0.890052	0.882703	2
Psmc3	scramble	Rhob	-0.376856	0.882711	2
Psmc3	scramble	Sugp2	0.357453	0.882727	1
Tbk1	psen2_kd	Psma5	-0.344847	0.882749	5
Traf3	scramble	Sucla2	-0.108811	0.882754	11
Ddx1	psen2_kd	Slc6a12.1	-0.485564	0.882774	NA
Stat3	scramble	Znrd2	0.224781	0.88278	4
Sqstm1	scramble	Mak16	-0.17276	0.882798	NA
Tlr4	psen2_kd	Sec31a	-0.0737767	0.882843	NA
Dld	scramble	Srsf7	0.085899	0.882853	NA
Tlr4	psen2_kd	Jun	0.604474	0.882883	2
Gabpa	psen2_kd	Pgls	0.123034	0.882891	9
Pkm	psen2_kd	Dhx33	-0.326592	0.882895	6
Iqgap1	scramble	Yeats2	0.329115	0.882896	NA
Ano6	psen2_kd	Atad3	0.121027	0.882897	18
Pdha1	scramble	Dcaf8	-0.172284	0.8829	10
Ddx1	psen2_kd	H2ac1	0.287002	0.882908	3
Tlr4	psen2_kd	Ubxn1	-0.22391	0.882937	3
Ticam1	psen2_kd	Pml	0.362749	0.88294	12
Ifih1	scramble	Rpa1	-0.110179	0.882941	17
Pdhb	scramble	Drg1	-0.0962554	0.882956	19
Dld	scramble	Trappc3	0.693895	0.882964	2
Psmc3	scramble	Dcaf13	0.168516	0.883003	8
Kat5	psen2_kd	Cpt1a	0.441814	0.883022	1
Yy1	scramble	Wdr1	1.2505	0.883043	21
Psmc3	scramble	Dnmt1	0.411226	0.883056	42
Tlr4	psen2_kd	Lhpp	0.212074	0.883079	4
Dlat	scramble	Pabpc4	0.0951617	0.883111	16
Kat5	scramble	Ciao3	-0.165109	0.883145	NA
Dlat	scramble	Tmcc3	-0.430314	0.883159	1
Gabpa	psen2_kd	Mcm3	0.127302	0.883168	25
Pdhx	scramble	Ndufv1	0.153625	0.883179	13
siRNA control	psen2_kd	Ehbp1l1	0.136335	0.883186	11
Itgb2	scramble	Celf2	0.151021	0.883243	NA
Tbk1	scramble	Agpat4	0.354202	0.883281	1
Arhgef2	scramble	Cpsf6	0.150769	0.883332	6
Ticam1	scramble	Slc1a5	-0.356373	0.883346	6
Dlat	psen2_kd	Acaa2	0.135307	0.883384	13
Ap2a2	scramble	Appl1	-0.246591	0.883397	8
Dhx58	psen2_kd	Npm1	-0.458601	0.883406	4
Kif1b	scramble	Ptgir	0.676774	0.883426	1
Ticam1	psen2_kd	Glul	0.258039	0.883473	7
Ano6	psen2_kd	Mki67	-0.242487	0.883476	57
Dhx58	psen2_kd	Snap47	-0.230068	0.883486	10
Kif1b	scramble	Ruvbl2	0.0734766	0.883506	20
Pdha1	psen2_kd	Tln1.1	-0.115023	0.883515	NA
Dld	scramble	Hax1	1.13402	0.883529	2
Itgb2	scramble	Slc25a4	0.125903	0.883533	5
Pdhx	psen2_kd	Mapre1	-0.201385	0.883538	6
Tbk1	psen2_kd	Isoc2a	-0.304303	0.883545	6
Tmem30a	scramble	Gja3	-0.718848	0.883546	1
Ticam1	psen2_kd	Ifi203;Mndal	0.5197	0.883547	NA
Yy1	scramble	Chmp7	-0.188399	0.883562	8
Kif1b	scramble	Ddx23	0.101874	0.88357	15
Ifih1	scramble	Scoc	-0.580095	0.883592	NA
Ap2a2	psen2_kd	Cd44.1	-0.342955	0.883592	NA
Pdha1	scramble	Dtymk	0.13138	0.88361	9
Iqgap1	psen2_kd	Kif13b	-0.104019	0.883611	23
Sqstm1	psen2_kd	Nsf	-0.077613	0.883621	22
siRNA control	psen2_kd	Nlrp3	-0.973912	0.883628	NA
Itgav	scramble	Dnajc16	-0.190628	0.883645	8
Tlr4	psen2_kd	Jakmip1	-0.646085	0.883645	2
Pdhb	scramble	Ddx39a	-0.122014	0.883659	5
Dhx58	psen2_kd	Nolc1	-0.199579	0.883673	10
Adh5	scramble	Eif2a	-0.0988921	0.883733	17
Iqgap1	psen2_kd	Eml3	0.166285	0.883734	10
Ifih1	psen2_kd	Pla2g4a	0.200109	0.883798	10
Itgav	scramble	Scrn3	0.21911	0.883811	4
Traf3	psen2_kd	Hagh	-0.223474	0.883818	5
Kat5	psen2_kd	Mgam	0.795718	0.883821	1
Kif1b	psen2_kd	Ptgr1	0.214398	0.883836	6
siRNA control	psen2_kd	Cd302	0.6692	0.883855	NA
Ap2a2	scramble	Sept14;Septin8	-0.365514	0.883857	NA
Pdhb	psen2_kd	Lcp1	-0.118533	0.883873	28
siRNA control	psen2_kd	Dph2	-0.275743	0.883887	4
Ap2a2	psen2_kd	Sfxn1	0.141932	0.883918	10
siRNA control	psen2_kd	Sin3a	-0.0916486	0.883922	NA
Iqgap1	scramble	Ppp5c	-0.148688	0.883932	7
Tlr4	scramble	Myl12b	0.131803	0.88394	4
Itgav	psen2_kd	Ccdc183	-0.487337	0.883953	1
siRNA control	psen2_kd	Riok1	-0.348847	0.883957	4
Yy1	psen2_kd	Hip1r	-0.955819	0.883968	1
Ap2a2	scramble	Cbl	-0.354219	0.883971	2
Itgb2	scramble	Parp10	0.30796	0.883973	6
Ticam1	scramble	Mob1a;Mob1b	0.192983	0.883987	1
Sqstm1	scramble	Cryz.1	0.194634	0.883998	NA
Stat3	psen2_kd	Iws1	0.237768	0.884019	2
Pdhb	psen2_kd	Ears2	0.326156	0.884056	7
Pdhb	psen2_kd	Ddx54	0.275012	0.884063	7
Dlat	scramble	Plod3	-0.119358	0.884078	15
Itgav	scramble	Mpp1	0.121775	0.884105	17
Ap2a2	psen2_kd	Ndufa11	0.363259	0.884111	4
Traf3	scramble	Manf.1	-0.204282	0.884117	NA
Tlr4	scramble	Cd44.1	0.312471	0.884121	NA
Itgb2	scramble	Rbm47	0.186286	0.884176	8
Psmc3	scramble	Marchf5	0.343253	0.884177	2
Itgav	scramble	Ehbp1l1	0.162405	0.884179	11
Sqstm1	scramble	Uba2	-0.151098	0.88418	10
Ap2a2	scramble	Eif4g2	-0.0855498	0.884186	NA
Pdha1	scramble	Cept1	0.180818	0.884205	NA
Yy1	scramble	Septin2	-0.111988	0.884276	11
Capn1	scramble	Wdr1.1	-0.113139	0.884277	NA
Ap2a2	psen2_kd	Bop1	0.417923	0.8843	12
Pdha1	psen2_kd	NA.37	-0.56261	0.884309	NA
Traf3	scramble	Nol10	0.243748	0.884322	9
Psmc3	scramble	Trmt1l	0.165805	0.884349	11
Pdhx	psen2_kd	Alkbh1	-0.585253	0.884357	2
Yy1	scramble	Sept14;Septin10;Septin7	-0.376029	0.88438	NA
Pdhx	scramble	Gsdmdc1	-0.102866	0.884391	12
Dlat	psen2_kd	Srsf11	0.270029	0.884392	6
Pdhb	scramble	Ssu72	0.1905	0.884401	NA
Ap2a2	scramble	Zyx	-0.275328	0.884408	2
Ano6	psen2_kd	Gusb	0.609532	0.884418	13
Ap2a2	scramble	Fastkd3	0.651195	0.884427	1
Yy1	scramble	Ppp3ca	0.109647	0.884434	NA
Arhgef2	scramble	Asb6	0.368474	0.884434	5
Dld	scramble	Psma5	0.313929	0.884444	5
Itgav	psen2_kd	Wdr6	0.133235	0.884475	10
Ticam1	scramble	Hbbt1	0.422724	0.884496	3
Dhx58	psen2_kd	Kpna2	-0.303884	0.884507	18
Yy1	scramble	Ampd3	-0.340988	0.884512	7
Psmc3	psen2_kd	Usp25	0.232531	0.884535	13
Ddx1	psen2_kd	Tcirg1	-0.105563	0.884559	19
Dld	psen2_kd	Rrm1	0.165337	0.884562	16
Tlr4	psen2_kd	Plcl2	-0.2034	0.884568	10
Ap2a2	scramble	Gpsm3	-0.30614	0.884598	NA
Yy1	scramble	Drap1	-0.240309	0.884603	3
Pdhb	psen2_kd	Fgfr1op	-0.247218	0.884604	NA
Iqgap1	psen2_kd	Golga4	-0.112064	0.884614	40
Kif1b	psen2_kd	Prpsap1	-0.429576	0.884614	8
Gabpa	psen2_kd	Etfa	0.0963427	0.884625	14
siRNA control	psen2_kd	NA.8	-0.815695	0.884631	NA
Pdha1	scramble	Sh3pxd2b	-0.132086	0.884653	16
Psmc3	psen2_kd	Lsm3	-0.180379	0.884676	1
Ano6	scramble	Smarce1	-0.127587	0.884692	9
Pdhx	scramble	Slc7a5	0.357525	0.884693	2
Pdha1	psen2_kd	Ddx19a	0.122915	0.884695	9
Ticam1	psen2_kd	Pole3	0.488453	0.884711	2
Iqgap1	scramble	Sgta	-0.12548	0.88472	NA
Kat5	psen2_kd	Tars2	-0.135565	0.884737	17
Ano6	psen2_kd	Cat	-0.244061	0.884772	18
Pdhb	scramble	Srsf3;Srsf7	0.287923	0.884783	NA
Traf3	psen2_kd	Ldha	-0.206248	0.884791	14
Dld	scramble	Spryd7	0.175341	0.884801	5
Psmc3	scramble	Suz12	0.228014	0.884814	5
Sqstm1	psen2_kd	Vdac1	0.116482	0.88483	18
Pdhb	scramble	Rplp1	-0.257722	0.884841	1
Stat3	psen2_kd	Depdc7	0.565453	0.884921	2
Kif1b	psen2_kd	Pgk1	0.24159	0.884924	10
Psmc3	psen2_kd	Impa1	-0.175378	0.884927	10
Traf3	psen2_kd	Gipc1	-0.359699	0.884931	4
Tlr4	psen2_kd	Hnrnpa3	0.126338	0.884934	NA
Traf3	psen2_kd	Noc4l.1	0.642037	0.884961	NA
Traf3	psen2_kd	Eci1	0.187167	0.884971	8
Gabpa	scramble	Tubb6	0.184072	0.884971	4
Ticam1	psen2_kd	Ddx24	0.182418	0.884981	15
Tmem30a	scramble	Syngap1	-0.507154	0.884989	1
Iqgap1	scramble	Serpinb8	-0.493091	0.885001	4
Itgb2	scramble	Sde2	0.851935	0.885019	1
Yy1	psen2_kd	Fbxl5	-0.26622	0.885022	1
Gabpa	psen2_kd	Pold1	0.128103	0.885045	18
Yy1	scramble	Hgh1	0.166201	0.885048	5
Yy1	psen2_kd	Commd10	-0.242544	0.885064	6
Ano6	scramble	Nol12	-0.3377	0.885067	1
Ddx1	scramble	Rabgef1	-0.193921	0.885095	5
Ddx1	psen2_kd	Anp32a	-1.06346	0.885103	7
Itgav	psen2_kd	Gfm1	0.124364	0.885104	18
Ap2a2	scramble	Cst3	0.196766	0.885143	2
Pdha1	scramble	Prpf4	0.0880542	0.885143	17
Dld	psen2_kd	Psip1	-0.118882	0.885152	9
Ddx1	psen2_kd	Kiaa0100	0.569415	0.88516	1
Iqgap1	scramble	Klc1.1	-0.155739	0.885209	NA
Dhx58	scramble	Psph	0.278061	0.885218	5
Ifih1	psen2_kd	Ddx21.3	0.278813	0.885277	NA
Arhgef2	scramble	Lyar	0.165796	0.885301	10
Yy1	psen2_kd	Tmppe	0.466915	0.885303	3
Capn1	scramble	Mocs2	-0.391982	0.885304	2
Pdhb	psen2_kd	Dcaf11	-0.74696	0.885307	NA
Ticam1	scramble	Ubqln1	0.149821	0.885337	NA
Dlat	psen2_kd	Tgs1	0.860394	0.885339	2
Capn1	scramble	Ogdh	-0.102985	0.885343	27
Itgb2	psen2_kd	Fxn	-0.190037	0.885358	4
Pdha1	scramble	Qars1	-0.269456	0.885364	3
Arhgef2	scramble	Pld4	-0.173164	0.885385	NA
Dld	scramble	Mmaa	1.15959	0.885394	1
Ap2a2	scramble	Lat	-0.851023	0.885419	1
Ap2a2	scramble	Tbc1d9b	-0.462207	0.885429	NA
Tmem30a	scramble	Frmpd4	-1.09982	0.885465	NA
Adh5	scramble	Nap1l1	-0.126697	0.885474	4
Yy1	scramble	NA.43	0.112915	0.88548	NA
Ano6	scramble	Wdhd1	-0.259495	0.885482	NA
Ifih1	scramble	Ssh3	-2.1538	0.885486	NA
Pdha1	scramble	Coro1a	-0.910321	0.885523	7
Psmc3	psen2_kd	Cad	-0.0846077	0.88554	45
siRNA control	psen2_kd	Kpna1	0.150531	0.885554	8
Tbk1	scramble	Safb;Safb2	0.170235	0.885555	7
Itgb2	scramble	Ccdc93.1	-0.110683	0.885563	NA
Ap2a2	psen2_kd	Ykt6	-0.510812	0.885577	7
Arhgef2	scramble	Orc2	0.22121	0.885597	6
Pdha1	scramble	Sardh	0.257072	0.885603	7
Ap2a2	scramble	Rbm33	-0.33544	0.885611	4
Ano6	scramble	Grpel2	-0.240765	0.885618	4
Dhx58	scramble	Hnrnpul2	0.149747	0.885624	10
Arhgef2	psen2_kd	Nup153.1	0.137717	0.88563	NA
Capn1	scramble	Sephs1	0.229836	0.885634	5
Tlr4	scramble	Bex1;Bex2	0.764404	0.885642	1
Pkm	scramble	Stx8	0.187531	0.885643	4
Adh5	scramble	Nutf2	0.64462	0.885647	1
Tbk1	scramble	Chd4;Chd5	0.102661	0.885648	11
Ddx1	scramble	Smc6	0.408069	0.885652	4
Pdhx	scramble	Glg1	0.662706	0.885658	22
Ifih1	scramble	Cyc1	0.246055	0.885679	NA
Ap2a2	scramble	Sirt7	0.385046	0.88568	3
Ifih1	psen2_kd	Tbc1d2	1.07906	0.885681	1
Itgav	scramble	Slc37a2	0.276538	0.885719	NA
Pdhx	scramble	Cfap74	0.784138	0.885722	1
Arhgef2	psen2_kd	Gapdh	-0.567655	0.885731	2
Pdha1	scramble	Med1	0.242227	0.885745	NA
Kat5	scramble	Ppp1r12b	0.401104	0.885748	3
Adh5	psen2_kd	Metap1	-0.18106	0.885748	8
Kif1b	psen2_kd	Clic1	0.113217	0.885785	11
Itgb2	scramble	Tacc3	-0.526562	0.885806	5
Yy1	scramble	Tdp1	-0.173067	0.88582	7
Yy1	scramble	Dock7	0.122772	0.885831	NA
Ap2a2	psen2_kd	Nop58	0.408936	0.885844	11
Psmc3	psen2_kd	Mbd1	0.343732	0.885848	3
siRNA control	psen2_kd	Mob1a;Mob1b	0.161666	0.885858	1
Iqgap1	scramble	Ddx6	-0.108779	0.885864	19
Itgav	scramble	COA4	-0.422186	0.885876	2
Tmem30a	psen2_kd	Myo1f.1	-0.187513	0.885887	NA
Capn1	psen2_kd	Stk3	-0.175243	0.885892	5
Yy1	psen2_kd	Tgs1	0.587509	0.885897	2
Pdha1	psen2_kd	Reep5.1	-0.265388	0.885904	NA
Pdha1	scramble	Tacc3	0.52652	0.885914	5
Iqgap1	scramble	Rpf2	0.146541	0.885914	7
Yy1	scramble	Vmn2r83	-0.529555	0.885917	1
Itgb2	scramble	Sec23a	-0.162758	0.885936	8
Arhgef2	scramble	Cope	-0.181099	0.88595	8
Kat5	scramble	C2cd5	0.475677	0.885956	NA
Pdhb	scramble	Mettl7a3	0.20376	0.885972	2
Yy1	psen2_kd	Pigk	-0.182512	0.885981	5
Pdha1	scramble	Ube2g1	-0.397984	0.886004	3
Dhx58	scramble	Rhot1	-0.243908	0.88601	4
Pdha1	psen2_kd	Rad21.1	0.120078	0.886014	NA
Tlr4	scramble	Rftn1	0.215881	0.886034	11
Sqstm1	scramble	Kcnk6	0.610197	0.886049	1
Dld	psen2_kd	Mvd	-0.150605	0.886056	10
Arhgef2	scramble	Rps10	-0.204139	0.886062	9
Pdha1	scramble	Cdyl	0.474822	0.886063	NA
Gabpa	psen2_kd	Dnajc9	0.198059	0.886074	5
Itgb2	psen2_kd	Maged1	0.302155	0.886078	6
Iqgap1	psen2_kd	Kif3a	-0.259011	0.886115	6
Pkm	scramble	Hdac1	-0.129863	0.88612	6
Ifih1	psen2_kd	Mthfd1l	-0.0756669	0.886123	38
Kif1b	scramble	Atp5f1d	-0.161999	0.886125	3
Tbk1	scramble	Nfyb	-1.01954	0.886145	1
Dld	scramble	Wdr13	0.328949	0.886211	1
Pkm	scramble	Matr3	-0.0973051	0.886223	25
Tmem30a	scramble	Il2rg	0.295052	0.886253	4
Tbk1	scramble	Ift172	0.585842	0.886313	2
Traf3	scramble	Sp3	-0.797505	0.886313	NA
Traf3	psen2_kd	Tia1	-0.926055	0.886314	1
Ticam1	scramble	Acad9	0.122246	0.886315	19
Iqgap1	psen2_kd	Rbm24;Rbm38	-0.427867	0.886318	1
Tmem30a	scramble	Rnls	-0.759298	0.88634	2
Itgb2	psen2_kd	Vkorc1	-0.236213	0.886361	1
Adh5	scramble	Neu1	0.358187	0.886367	4
Pkm	psen2_kd	Tfg.1	0.558514	0.886375	NA
Ano6	psen2_kd	Cert1	-0.153089	0.886391	NA
Dhx58	scramble	Rpl31	-0.593523	0.886403	5
Pdha1	scramble	Phf14	0.253771	0.886412	6
Tbk1	psen2_kd	Plod2	-0.332687	0.886431	14
Ticam1	scramble	Cs	0.12337	0.886438	12
Arhgef2	psen2_kd	Qrsl1	0.132487	0.88644	11
Ap2a2	scramble	Ogfod2	-0.497744	0.886448	2
Dhx58	psen2_kd	Fcgr4	0.307693	0.886484	4
Arhgef2	psen2_kd	Map7d1	-0.163742	0.886511	NA
Tmem30a	scramble	Camk1;Camk1d	-1.39587	0.886512	1
Itgb2	scramble	Rfx5	0.29257	0.886524	3
Pdhb	psen2_kd	Rab31	-0.18609	0.886538	4
Iqgap1	psen2_kd	Eif5a;Eif5a2	-0.157363	0.886589	1
Kif1b	scramble	Dars1	0.340517	0.886592	6
Pdhb	scramble	Npc1	0.251405	0.886592	4
Yy1	psen2_kd	Dhfr	0.151937	0.886598	4
Capn1	psen2_kd	Arl3	-0.132645	0.886599	9
Pkm	scramble	Mrpl9	-0.181442	0.886601	8
Arhgef2	psen2_kd	Rreb1	-0.931661	0.886619	NA
Tmem30a	psen2_kd	Sf3b6	0.198925	0.88663	3
Dlat	scramble	Tmpo.1	0.111758	0.886634	NA
Pdhx	psen2_kd	Ppfibp2	0.952271	0.886634	NA
Ticam1	scramble	Mcm3	-0.12469	0.88664	25
Yy1	scramble	Epm2aip1	0.251862	0.886666	5
Pdhb	scramble	Eif4e	-0.189119	0.886685	6
Psmc3	psen2_kd	Arl14ep	0.437251	0.886701	4
Ddx1	scramble	Pdcd11	0.129989	0.88671	42
Ap2a2	psen2_kd	Atg16l1	-0.316732	0.886711	NA
Pkm	scramble	Lima1	0.123668	0.886719	11
Kif1b	psen2_kd	Nsmce2	0.62378	0.88672	NA
Capn1	psen2_kd	NA.58	0.117081	0.886727	NA
Sqstm1	psen2_kd	Tvp23b	-0.479574	0.886729	1
Dlat	psen2_kd	Dnpep	-0.168408	0.886732	6
Iqgap1	scramble	Tmed9.1	0.556799	0.886737	NA
Sqstm1	scramble	Anxa2	0.438778	0.886754	14
Tlr4	psen2_kd	Smarcc2	0.15165	0.886762	NA
Tlr4	psen2_kd	Cryl1	0.194278	0.886783	6
Pdha1	psen2_kd	Wwc2	0.523588	0.886823	1
Arhgef2	psen2_kd	Iars2	0.115848	0.886831	27
Kif1b	scramble	NA.31	-0.4689	0.886833	NA
Pdha1	psen2_kd	Tpp2	-0.087301	0.88686	NA
Ifih1	psen2_kd	Cuta	-0.641821	0.886885	1
Itgb2	scramble	Ddx52	-0.171595	0.886912	12
Yy1	scramble	Fah	0.25601	0.886929	3
Ifih1	scramble	Stub1	-0.147676	0.88693	8
Pkm	scramble	Sucla2	-0.108477	0.886948	11
Itgb2	psen2_kd	Snx1	-0.117248	0.886951	12
Yy1	scramble	Mapk8	0.53806	0.886951	2
Arhgef2	psen2_kd	Cad;Cps1	0.159163	0.88696	1
Itgav	scramble	Mlec	0.123398	0.886977	8
Tmem30a	psen2_kd	Twf1	0.113285	0.88698	12
Kat5	scramble	Lactb.1	-0.193961	0.886987	NA
Ticam1	scramble	Casp3	-0.131598	0.887008	6
Traf3	scramble	NA.56	-0.675039	0.887009	NA
Itgb2	psen2_kd	Emc1	-0.121984	0.887011	22
Psmc3	psen2_kd	COA4	-0.444638	0.887034	2
Dld	scramble	Slc25a33	0.318745	0.887043	2
Dld	scramble	Acot2;Acot4;Acot6	0.236224	0.887064	2
Pdhx	psen2_kd	L3hypdh	0.161286	0.887076	7
Pdha1	psen2_kd	Cad;Cps1	0.15915	0.887077	1
Pdhx	scramble	Hebp1	0.195991	0.887084	6
Traf3	scramble	Comtd1	-0.214963	0.887105	8
Sqstm1	scramble	Prdx5	0.136853	0.887128	9
Traf3	psen2_kd	Ikbkb	-0.15626	0.887134	10
Dld	scramble	Ide.1	-0.0728116	0.887137	NA
Ifih1	psen2_kd	Idi1	-0.209736	0.887138	8
Tlr4	scramble	Flna.1	0.119321	0.887139	NA
Capn1	scramble	Tmed9.1	0.642592	0.887151	NA
Dlat	scramble	Nisch	-0.114926	0.887154	25
Tbk1	scramble	Hirip3	-0.382567	0.887158	3
Ap2a2	psen2_kd	Golga2	-0.144806	0.88716	NA
Psmc3	psen2_kd	Pabpn1	-0.147317	0.887175	NA
Ifih1	scramble	Ing3	-1.01507	0.887185	1
Yy1	scramble	Itga4	-0.373763	0.8872	15
Iqgap1	psen2_kd	Bysl	-0.143674	0.887209	9
Tlr4	psen2_kd	Nudc	-0.0898333	0.88727	14
Gabpa	psen2_kd	Rfc4	0.151821	0.88728	7
Psmc3	psen2_kd	Cd47	-0.28184	0.887286	1
Tlr4	scramble	Uqcrfs1	-0.192854	0.88733	11
Psmc3	scramble	Lclat1	0.201269	0.887368	2
Pdhb	scramble	Srsf3	0.11655	0.887377	NA
Yy1	psen2_kd	Nelfcd	-0.227888	0.887418	7
Arhgef2	scramble	Api5	0.096862	0.887436	15
Pdhb	scramble	Aldh6a1	0.257535	0.887438	7
Ifih1	scramble	Paf1	0.118709	0.887454	10
Yy1	scramble	Pus7	0.129506	0.887466	NA
Ap2a2	psen2_kd	Lman2	0.189419	0.887481	10
Tmem30a	scramble	Oat.1	-0.134468	0.887483	NA
Dlat	psen2_kd	Slc4a7	-0.331606	0.88751	1
siRNA control	psen2_kd	Med12	-0.19109	0.887516	6
Ap2a2	scramble	Ap3b1;Ap3b2	-0.213277	0.887519	4
Capn1	scramble	Plekhf2	-0.249542	0.887521	1
Pdhx	scramble	gag.2	-0.260059	0.887531	NA
Ap2a2	scramble	Aimp2	-0.186499	0.88755	6
Tmem30a	scramble	Itpr1	0.158693	0.887557	NA
Ap2a2	psen2_kd	Mrpl3	0.412257	0.887586	4
Ddx1	scramble	Atp6v1h	-0.105594	0.887635	10
siRNA control	psen2_kd	Ndufs6	-0.221985	0.887694	4
Psmc3	scramble	Dennd1a	-0.421607	0.887695	1
siRNA control	psen2_kd	Mrps23	0.0931399	0.887711	8
Ddx1	scramble	Myo5a	-0.112446	0.887725	44
Arhgef2	scramble	Ubfd1	-0.234738	0.887739	2
Ap2a2	scramble	Crk.1	-0.274374	0.88777	NA
Ap2a2	psen2_kd	Cip2a	0.63622	0.887798	3
Dlat	scramble	Copg1	-0.0851686	0.887811	17
Yy1	scramble	Atp2a3	-0.123907	0.887833	8
Arhgef2	scramble	Lig1.1	0.242247	0.887886	NA
Pdhb	scramble	Ap2m1	-0.151534	0.887891	10
Pdha1	psen2_kd	Ankrd13a	-0.382024	0.887894	4
siRNA control	psen2_kd	Capn15	1.25604	0.887941	NA
Yy1	psen2_kd	Gapvd1	0.0897089	0.887992	NA
Stat3	scramble	Slc25a11	-0.174159	0.887995	7
Ticam1	psen2_kd	Sh3bgrl3	-0.264272	0.888014	2
Ifih1	scramble	Utp20	0.111654	0.88803	43
Capn1	scramble	Hyou1	0.0926127	0.888031	24
Tlr4	scramble	Spcs1	0.637779	0.888057	2
Yy1	psen2_kd	Fxr2	0.205706	0.888059	6
Arhgef2	scramble	Pld3	-0.210547	0.888059	4
Kif1b	scramble	Acot13	0.890618	0.888086	2
Ap2a2	psen2_kd	Mcmbp	0.199288	0.888088	6
Ddx1	psen2_kd	Ndufb8	-0.284515	0.888091	1
Yy1	psen2_kd	Cmtr1	0.139284	0.888107	12
Ap2a2	psen2_kd	Itpa	-0.313102	0.888116	4
Arhgef2	scramble	Mrpl50	0.150443	0.888126	8
Itgav	psen2_kd	Atp9a	-1.60666	0.888136	1
Pkm	scramble	Hspd1	-0.104747	0.888141	28
Traf3	psen2_kd	Ap2m1	-0.154285	0.888147	10
Psmc3	scramble	Srpk1	-0.137047	0.888155	9
Ifih1	scramble	Ncf4	0.149926	0.888187	9
Pdha1	scramble	Rab5a	-0.114015	0.888202	5
Yy1	psen2_kd	Ube2d1	-0.409462	0.888233	2
Capn1	psen2_kd	Ndufs5	-0.274901	0.88825	2
Itgb2	scramble	Bex1;Bex2	0.96429	0.888259	1
Arhgef2	scramble	Sphk2	-0.219506	0.888271	9
Itgav	psen2_kd	Derl1	-0.324173	0.888304	2
Iqgap1	scramble	Zfp968;Zfp970	-1.57989	0.888382	NA
Iqgap1	scramble	NA.22	0.184704	0.888382	NA
Traf3	psen2_kd	Acox3	-0.165078	0.888449	13
Ap2a2	scramble	Pdha1	0.156466	0.88845	6
Tbk1	scramble	Colgalt1	0.123345	0.888454	12
Ticam1	scramble	Ccdc47	-0.183739	0.888461	6
Psmc3	psen2_kd	Gnai1;Gnat3	-0.209381	0.888467	1
Itgb2	psen2_kd	Tor1aip1	-0.18795	0.888468	12
Itgb2	psen2_kd	Cpne6	0.274482	0.888473	1
Arhgef2	psen2_kd	Snap23	-0.268091	0.888488	4
Itgb2	scramble	Trp53rka	-0.248737	0.888495	3
Pdhx	scramble	Efhd2	-0.128394	0.888495	9
Tmem30a	scramble	Gstp1;Gstp2	-0.482904	0.888516	4
Ticam1	scramble	Asns	-0.191926	0.888527	17
Arhgef2	scramble	Prim2	0.18072	0.888553	9
Pdhb	scramble	Tifa	-0.291638	0.888555	3
Kif1b	scramble	Zpr1	0.160003	0.888557	9
Dlat	scramble	Dctn6	-0.563283	0.888592	1
Dhx58	psen2_kd	Myo1d	0.215634	0.888625	31
Ticam1	psen2_kd	Wdr55	-0.238099	0.888638	4
Iqgap1	scramble	Pdia5	0.184889	0.888651	12
Pdha1	psen2_kd	Raly	0.118747	0.888659	NA
Pdhb	psen2_kd	Ssb	0.197037	0.888668	13
Dld	scramble	Akap2	-0.431673	0.888681	3
Traf3	scramble	Prpf4	0.0878177	0.888766	17
Itgav	scramble	Lmna	-0.114095	0.888787	31
Capn1	scramble	Nup54	0.111824	0.888791	12
Traf3	psen2_kd	Ptk2b	-0.18743	0.888791	21
Sqstm1	scramble	Rnpep	0.0998701	0.888809	18
Itgav	psen2_kd	Tpp1	-0.382687	0.888839	8
Dld	scramble	Aldh16a1	-0.146662	0.888844	10
Kif1b	psen2_kd	Ints7	0.155414	0.888851	14
Ticam1	psen2_kd	Galnt6	-0.233429	0.888861	12
Ap2a2	psen2_kd	Ctsf	-0.60082	0.888867	1
Ddx1	psen2_kd	Kif23	0.501004	0.888867	6
Kat5	scramble	Stag2	-0.153913	0.888887	14
Traf3	psen2_kd	Mettl2	-0.904866	0.88889	1
Ddx1	scramble	Nit2	0.120425	0.888894	12
Stat3	psen2_kd	Smc4	0.129808	0.888897	24
Ddx1	psen2_kd	Gtf2ird2	-0.2692	0.888913	1
Pdhb	psen2_kd	Commd9	-0.232268	0.888929	4
Arhgef2	scramble	Mrpl40	0.149163	0.888931	5
Traf3	scramble	Arpc4	-0.156477	0.888954	6
Traf3	scramble	P4hb	0.137785	0.888957	20
Dhx58	psen2_kd	Irf2bpl	-0.34496	0.888973	4
Dhx58	scramble	Jup	0.602338	0.888973	3
Capn1	scramble	Agfg2	-0.225299	0.888977	NA
Ap2a2	psen2_kd	Ganab	0.147666	0.889038	34
Tlr4	scramble	Fam129c	-0.598556	0.88906	1
Pdha1	scramble	Kdm2a	0.232737	0.889083	5
Pdhb	psen2_kd	Htt	-0.176649	0.889105	17
Pdhb	psen2_kd	Fam234a	-0.247929	0.889107	7
Kif1b	psen2_kd	Pwp1	-0.219388	0.889125	10
Tmem30a	psen2_kd	Lnx2	0.734303	0.889142	1
Gabpa	scramble	Nol6	0.16078	0.889145	NA
Tlr4	scramble	Gnai2	0.210221	0.88916	8
Ap2a2	scramble	Mrpl3	0.37531	0.88918	4
Pdhb	scramble	Uba1	-0.0835174	0.889189	24
Tlr4	psen2_kd	Cmas	0.158298	0.889191	10
Ano6	psen2_kd	Serpinb6b	0.360768	0.889204	1
Psmc3	scramble	Reep4	0.319514	0.889214	1
Pdhx	psen2_kd	Hal	0.289443	0.889217	19
Ap2a2	scramble	Ivl	0.383691	0.889218	1
Kat5	scramble	Fryl.1	0.312394	0.889225	NA
Ifih1	scramble	Ubxn4	-0.276064	0.889251	3
Adh5	scramble	Rapgef1	0.253426	0.889275	7
Psmc3	scramble	Slc39a4	0.284877	0.889286	4
Traf3	scramble	Lrpap1	0.190967	0.889322	10
Yy1	psen2_kd	Fkbp8	-0.156067	0.889345	7
Pkm	scramble	Chchd2	-0.217734	0.889356	3
Tmem30a	scramble	Wbp11	-0.184376	0.889377	8
Pdhb	scramble	Ddx52	0.181668	0.889388	12
Ap2a2	scramble	Cecr2	0.508359	0.889411	NA
Capn1	scramble	Dhx30	-0.092648	0.889435	NA
Capn1	scramble	Eya1	-0.53169	0.889444	1
Arhgef2	psen2_kd	Dhx58	0.356523	0.889456	9
Ifih1	psen2_kd	Adss2	-0.113532	0.889462	13
Gabpa	scramble	Actb;Actg1.1	-0.215537	0.889463	NA
Kif1b	scramble	Eif3g	0.197686	0.889473	8
Tbk1	scramble	Son	0.113802	0.889477	NA
Pdha1	psen2_kd	Thoc6	0.164191	0.889502	9
Stat3	psen2_kd	Xpo5	0.120816	0.889537	18
Ano6	psen2_kd	Slc25a35	0.575126	0.889571	1
Psmc3	scramble	Noc4l	0.21253	0.889577	7
Pdhb	psen2_kd	Ciapin1	-0.152575	0.889577	7
Itgav	psen2_kd	Fam3a	-0.293832	0.889582	2
Traf3	psen2_kd	Vat1	-0.179093	0.889594	11
Gabpa	scramble	Ptgr2	0.406128	0.889613	NA
Psmc3	psen2_kd	Gstp1;Gstp2	-0.490104	0.889616	4
Ticam1	scramble	Zc3hav1.1	0.220541	0.889627	NA
Ap2a2	scramble	Hspa1a;Hspa1l;Hspa8	-0.0945413	0.889633	1
Dhx58	scramble	Ensa	-0.468074	0.889641	NA
Tmem30a	psen2_kd	Snx7	0.436276	0.889653	2
Arhgef2	psen2_kd	Dync1h1	-0.066129	0.889707	123
Itgav	scramble	Actn4	0.130906	0.889708	20
Stat3	psen2_kd	Map2k3	-0.228641	0.889728	6
Arhgef2	scramble	Exosc5	0.258898	0.889746	5
Ap2a2	scramble	Hibch	0.16541	0.889765	8
Yy1	psen2_kd	Lyrm2	-0.496188	0.889799	1
Pdhb	psen2_kd	Mark3	-0.91176	0.889803	NA
Arhgef2	scramble	Gtf3c2	0.276253	0.889836	2
Yy1	psen2_kd	Slc30a1	0.193483	0.889841	6
Sqstm1	psen2_kd	Ifit1bl1;Ifit1bl2	0.583008	0.88985	1
Tmem30a	scramble	Cybb	-1.12358	0.889864	7
Itgav	psen2_kd	Vav1.1	0.105683	0.889867	NA
Gabpa	psen2_kd	Fubp3	-0.352858	0.889884	12
Itgb2	scramble	Acbd6	-0.302999	0.889884	1
Dlat	scramble	Usp46	-1.31046	0.889923	1
Arhgef2	scramble	Dhrs4	0.14277	0.889947	10
Tlr4	psen2_kd	Pla2g15	-0.340554	0.889982	4
Ifih1	scramble	Gemin5.1	-0.0930885	0.889991	NA
Psmc3	psen2_kd	Dnajb1	0.150209	0.890016	8
Sqstm1	psen2_kd	Erlin1;Erlin2	0.168928	0.890039	2
Pdhb	psen2_kd	Gsn.1	-0.216288	0.890058	NA
Pdhx	scramble	Ndufv3	-0.236942	0.890074	7
Tmem30a	psen2_kd	Edem3	0.282601	0.890076	5
Adh5	scramble	Rab39a	-0.850439	0.890079	2
Capn1	scramble	Cd93	0.379213	0.890103	8
Pdhb	psen2_kd	Clpx	0.139748	0.890129	13
Dlat	scramble	B3GNT2	-0.680434	0.890141	1
Ano6	psen2_kd	Hacd3	0.195098	0.890148	6
Ap2a2	scramble	Rnf214	-0.384585	0.890159	NA
Pdha1	psen2_kd	Upf3b	0.222609	0.890188	4
Psmc3	psen2_kd	Rrm2	1.00786	0.890229	1
Tbk1	psen2_kd	Fuca2	-0.260277	0.890253	8
Stat3	scramble	Tst	0.392782	0.890266	8
Dlat	scramble	Kdm3b.1	-0.465214	0.890285	NA
Ap2a2	scramble	Rhob	-0.416509	0.890288	2
Dhx58	psen2_kd	Pask	-0.852154	0.890304	1
Arhgef2	scramble	Caprin1	0.132652	0.890313	10
Arhgef2	psen2_kd	Flcn	-0.250313	0.890313	5
Sqstm1	scramble	Uncx	-0.736769	0.890313	1
Pdhx	scramble	Cmas	0.155312	0.890333	10
Traf3	psen2_kd	Tsta3	-0.145577	0.89034	11
Traf3	psen2_kd	Atl3.1	0.119883	0.890354	NA
Dlat	scramble	Ptma	0.169241	0.89036	4
Arhgef2	psen2_kd	Hddc2	-0.303888	0.890366	2
Psmc3	scramble	Endog	0.152	0.89037	6
Dhx58	scramble	Nudc	-0.095061	0.890371	14
Ifih1	psen2_kd	Supt7l	0.835408	0.890378	2
Sqstm1	psen2_kd	Nmi	0.247704	0.890411	9
Pdhb	psen2_kd	Uvrag	-0.296303	0.890434	6
Kif1b	scramble	Aptx	-1.58442	0.890443	NA
Itgav	scramble	Npc1	0.250678	0.890457	4
Pdhb	scramble	Amdhd2	0.226823	0.890458	7
Pdha1	scramble	Mtnd5	-0.515173	0.890459	2
Stat3	scramble	Mettl2	0.714341	0.890474	1
Pdha1	psen2_kd	Psmb6	-0.0831609	0.890487	5
Psmc3	psen2_kd	Creb1.1	-0.367168	0.890487	NA
Ddx1	psen2_kd	Bag4	0.405288	0.89049	1
Arhgef2	scramble	Ilkap	0.203976	0.890502	7
Yy1	scramble	Echdc3	0.208612	0.890533	5
Tlr4	psen2_kd	Ndufb8	-0.263597	0.890542	1
Tmem30a	scramble	Idh2	-0.173525	0.890547	19
Dlat	psen2_kd	Parp14	-0.493254	0.890561	7
Dhx58	scramble	Mrpl39	0.171366	0.890563	8
Kat5	scramble	Rasal2	0.270163	0.890566	8
Capn1	psen2_kd	Grk2	0.128795	0.8906	10
Pdhb	scramble	Tomm20	-0.46408	0.890612	1
Dhx58	psen2_kd	Dctpp1	-0.633716	0.890616	4
Pdhb	scramble	Dnajc8	0.379558	0.890634	7
Itgav	scramble	Cops2	-0.154298	0.890675	NA
Pdhb	psen2_kd	Fastkd2	0.20599	0.890696	5
Pdha1	psen2_kd	Slc12a4;Slc12a6	-0.262444	0.890712	NA
Ddx1	psen2_kd	Mbnl1.1	-0.359273	0.890715	NA
Traf3	scramble	Ddx18	0.140282	0.890716	20
Kif1b	scramble	Lcp1.1	-0.472216	0.890723	NA
Ddx1	psen2_kd	Golph3l	-0.191492	0.890727	3
Ddx1	psen2_kd	Isoc2a	-0.302681	0.890735	6
Tlr4	scramble	Rhog	0.203322	0.890743	8
Ddx1	psen2_kd	Snrpb2	-0.234421	0.890761	6
Yy1	scramble	Rbm33	-0.33415	0.890762	4
Tmem30a	scramble	Nudcd1	0.136647	0.890776	10
Traf3	scramble	Knop1	0.2232	0.890783	7
Tmem30a	scramble	Riok3	-0.363553	0.890784	3
Ifih1	psen2_kd	Ubtf	0.121595	0.890792	NA
Ano6	scramble	Ints10	0.140664	0.890793	9
Gabpa	scramble	Dctn2	-0.108405	0.890794	14
Iqgap1	scramble	Tmx3	0.11369	0.890799	6
Ap2a2	psen2_kd	Ddx54.1	0.31084	0.890809	NA
Sqstm1	scramble	Tyw1	-0.241162	0.890813	5
Dlat	scramble	Nap1l1	-0.136298	0.890859	4
Ifih1	psen2_kd	Utp14a;Utp14b	0.203437	0.890861	2
Pdha1	scramble	Suz12	0.252281	0.89087	5
Stat3	scramble	Larp7	-0.108929	0.89088	16
Pkm	scramble	Serpinb9b	0.553338	0.890882	2
Itgb2	scramble	Psmb5	-0.103817	0.890893	12
Ap2a2	scramble	Specc1	0.290739	0.890896	1
Ddx1	psen2_kd	Prkcd;Prkcq	-0.572168	0.890898	1
Ap2a2	psen2_kd	Git2	-0.32709	0.890914	10
Ticam1	psen2_kd	Preb	-0.1131	0.890948	11
Ap2a2	psen2_kd	Tmx2	0.175692	0.890958	5
Iqgap1	scramble	Gatad2a	0.144466	0.890976	10
Dlat	psen2_kd	Mapkapk3.1	-0.273317	0.890985	NA
Pkm	scramble	Purb	-0.216707	0.890999	4
Arhgef2	psen2_kd	Dr1	-0.248101	0.891001	4
Traf3	psen2_kd	Grpel2	0.244194	0.891015	4
Arhgef2	psen2_kd	Ddx31	0.145254	0.891022	10
Psmc3	psen2_kd	Skiv2l	0.109631	0.891033	19
Kat5	psen2_kd	Rpia	-0.210526	0.89108	8
Psmc3	psen2_kd	Pi4kb	0.242831	0.891092	7
Ddx1	scramble	Gstm5	-0.715539	0.891105	2
Arhgef2	psen2_kd	Mfge8	-0.323524	0.891108	NA
Ifih1	psen2_kd	Mrps22	0.150363	0.891159	10
Ano6	psen2_kd	Igsf8	0.174646	0.891172	6
Sqstm1	scramble	Nup210	0.147628	0.891228	23
Tbk1	scramble	Pclaf	-0.884386	0.891232	2
Capn1	scramble	Sap30bp	-0.194061	0.891257	3
siRNA control	psen2_kd	Ahnak2.2	-0.689688	0.891262	NA
Dlat	scramble	Sun2	0.152823	0.891311	NA
siRNA control	psen2_kd	Cisd2	0.127863	0.891328	5
Ap2a2	scramble	Arhgap17	-0.204061	0.891331	NA
Ddx1	scramble	Samd4b	-0.323212	0.891336	4
Pdhb	psen2_kd	Ywhaq	-0.109809	0.891342	NA
Dlat	scramble	Vps28	-0.324745	0.891353	2
Stat3	scramble	M6pr	0.490619	0.891353	4
Ticam1	psen2_kd	Ube2q1	-0.169823	0.891362	6
Tlr4	scramble	Xpnpep1	-0.266495	0.891384	16
Kif1b	psen2_kd	Dnah6	-0.713399	0.891405	1
Ifih1	scramble	Sec31a	-0.0719868	0.891421	NA
Itgav	scramble	Rrp12	-0.123027	0.891439	18
Arhgef2	scramble	Mug1	-0.965175	0.891456	1
Pdhb	psen2_kd	Ube4b	-0.137567	0.891475	14
Dld	scramble	Gpr107	0.214372	0.891477	2
Pdhx	scramble	Rps21	2.34979	0.891486	1
Dhx58	scramble	Npc2	-0.360581	0.891493	4
Capn1	scramble	Lgals1	0.281937	0.891505	5
Kif1b	scramble	Dgkg	0.458643	0.89151	5
Arhgef2	psen2_kd	Stip1	-0.0765641	0.891515	16
Kat5	scramble	Slc29a1	0.770569	0.891533	1
Iqgap1	scramble	Sf3b3	0.0825254	0.891534	30
Arhgef2	psen2_kd	Tor1aip1	0.156884	0.89155	12
Pdha1	scramble	Dnajc19	0.862844	0.891551	NA
Tlr4	psen2_kd	Tmem219	-0.486417	0.891554	NA
Ticam1	psen2_kd	Pip4p1	-0.396765	0.891555	2
Ifih1	scramble	Pnpt1	0.1179	0.89157	16
Arhgef2	scramble	Rab9a	-0.125358	0.891608	14
Capn1	psen2_kd	Slirp	-0.281991	0.891639	6
Pdhb	scramble	Fryl	-0.390026	0.89164	6
Capn1	scramble	Trmt10c	-0.14915	0.891647	10
Yy1	psen2_kd	Cnrip1	-0.511345	0.891648	2
Ap2a2	psen2_kd	Mcm2	0.50922	0.891653	18
Ap2a2	psen2_kd	Prrc1	-0.247495	0.891664	6
Pdhb	scramble	Stk24;Stk26	-0.323819	0.891669	1
Adh5	psen2_kd	Ddx39b	-0.101227	0.891673	7
Ifih1	scramble	Rbl2	-2.00987	0.891697	1
Ap2a2	scramble	Kif15	0.52655	0.8917	4
Ifih1	scramble	Smc2	-0.113955	0.891723	35
Pdhb	scramble	Abhd16a	-1.93661	0.891732	2
Ap2a2	psen2_kd	Ifi47	0.396474	0.891736	5
Ddx1	psen2_kd	Rpl5	2.40279	0.891749	10
Kif1b	scramble	Pum1	-0.210633	0.891757	7
Arhgef2	scramble	Serpinb1a	-0.367887	0.891757	12
Yy1	scramble	Pole4	-0.510982	0.89176	2
Ifih1	psen2_kd	Gusb	-0.606188	0.891775	13
Ap2a2	psen2_kd	Znf385a	-0.249761	0.891798	NA
Ticam1	scramble	Brms1l	-0.788454	0.891799	1
Ticam1	psen2_kd	Vim.1	-0.179217	0.891816	NA
Tmem30a	scramble	Edf1	-0.927933	0.891819	1
Traf3	psen2_kd	Cpsf3	0.105349	0.891824	13
Ddx1	psen2_kd	Znf326	-0.180358	0.891828	6
Pdhb	scramble	Nubpl	0.260027	0.891845	5
Pdhx	scramble	Scarb1	-0.31957	0.891896	1
Pdhx	psen2_kd	Rpl5	2.08038	0.891897	10
Itgb2	psen2_kd	Mia2.1	-0.150572	0.891906	NA
Pdhb	scramble	Ndufb4	0.287108	0.891919	4
Tbk1	psen2_kd	Ago2	-0.22029	0.891922	10
Gabpa	scramble	Nt5c2	-0.176757	0.891959	9
Itgb2	psen2_kd	Npc1	-0.304761	0.89198	4
Ap2a2	psen2_kd	Mrpl55	0.412447	0.892004	NA
Tlr4	psen2_kd	Mrpl45	0.144953	0.892014	9
siRNA control	psen2_kd	Plxnb2	0.112287	0.89202	26
Ifih1	scramble	Echdc3	0.208372	0.892042	5
Gabpa	psen2_kd	Trpv2	0.218763	0.892055	12
siRNA control	psen2_kd	Spryd4	0.141373	0.892075	8
Pkm	scramble	Nop56.1	0.207565	0.892076	NA
Kat5	scramble	Custos	-0.220632	0.892106	9
Ap2a2	psen2_kd	Mob2	-0.332276	0.89211	2
Dld	scramble	Bckdhb	0.122733	0.892116	9
Pdhb	psen2_kd	Dok3	-0.154051	0.892119	9
Dld	scramble	Crnkl1	-0.131381	0.892121	17
Itgb2	scramble	Ctsz	-0.157632	0.892126	9
Yy1	scramble	Rps27	-0.286742	0.892134	1
Kif1b	scramble	Gatb	-0.175325	0.892161	6
siRNA control	psen2_kd	Psmd4	0.104721	0.892165	NA
Pkm	scramble	Gbp7	-0.850971	0.892169	5
Adh5	scramble	Knl1	-0.852391	0.892174	1
Pdha1	psen2_kd	Agpat5	0.321648	0.892186	1
Pdhx	scramble	Mycbp	0.328323	0.892187	4
Dlat	scramble	Neil2	0.191904	0.892197	8
Ap2a2	psen2_kd	Nt5c	-0.180087	0.892199	6
Dlat	psen2_kd	Aifm3	0.480791	0.892244	1
Ticam1	scramble	Stoml2	0.116711	0.892245	11
Psmc3	psen2_kd	Evi2b	-0.310554	0.892248	2
Pdhb	psen2_kd	Cdyl	0.438667	0.892259	NA
Traf3	scramble	Uchl5	0.155675	0.892284	NA
Iqgap1	scramble	Ca13	-0.310306	0.892299	4
Ddx1	psen2_kd	Emd	0.227046	0.892301	9
Dhx58	psen2_kd	Septin6	0.230526	0.892306	NA
Tmem30a	scramble	Renbp	-0.173384	0.89231	8
Arhgef2	psen2_kd	Tmem205	-0.33646	0.892337	2
Capn1	scramble	Gm50478	-0.383853	0.892341	2
Ap2a2	scramble	Twf2	-0.444891	0.892342	NA
Psmc3	scramble	Tmem126b	0.351888	0.892351	1
Iqgap1	psen2_kd	C1qbp	0.164043	0.892354	7
Yy1	scramble	Tle1;Tle2;Tle4	-0.652456	0.892356	1
Sqstm1	psen2_kd	Cecr2	0.516514	0.892389	NA
Itgb2	scramble	Man1a1	-0.604603	0.892392	1
Psmc3	psen2_kd	Dhrs3	0.295438	0.892393	4
Arhgef2	scramble	Arl8a	-0.557612	0.892401	2
Itgav	scramble	Mrto4	-0.145661	0.892408	6
Ticam1	scramble	Spi1	0.341693	0.892429	2
Yy1	psen2_kd	Hnrnpr	-0.0941978	0.89243	20
Ticam1	scramble	Nudt19	-0.352886	0.892434	2
Pkm	scramble	Atr	-0.873964	0.892436	3
Ap2a2	psen2_kd	Rpl35	-0.137644	0.89245	1
siRNA control	psen2_kd	Ulk1	0.571934	0.89246	1
Tlr4	psen2_kd	Myh8	-0.198273	0.892468	1
Yy1	scramble	Ltv1	-0.160436	0.892469	8
Kat5	psen2_kd	Dck	0.427308	0.892485	2
Psmc3	scramble	Actr1a	-0.122384	0.892487	12
Pdhb	psen2_kd	Acox3	-0.164573	0.892487	13
Yy1	psen2_kd	Krr1	-0.135462	0.892503	9
Psmc3	scramble	Sumf2	0.412552	0.892504	3
Kat5	scramble	Gale	0.41434	0.892511	2
Traf3	scramble	Slc25a40	-0.431921	0.89252	NA
Pdha1	scramble	Bckdha	0.13195	0.892543	8
Ap2a2	scramble	Heatr6	0.312742	0.892559	3
Ifih1	scramble	Tcea1	-0.153359	0.892587	1
Tmem30a	scramble	P4ha1	0.201988	0.892604	2
Gabpa	psen2_kd	Gsn	-3.23438	0.892605	14
Pdhb	scramble	Pgam5	0.176703	0.892609	NA
siRNA control	psen2_kd	Maco1	-0.241533	0.892611	2
Yy1	scramble	Dek.1	-0.145636	0.892611	NA
Tlr4	psen2_kd	Stip1	-0.0764987	0.892629	16
Traf3	scramble	Ddx47	0.189405	0.892663	8
Ano6	psen2_kd	Bcat1	-0.177173	0.892676	3
Pdhx	psen2_kd	Ppfia3	0.545449	0.892686	NA
Pdha1	psen2_kd	Plg	0.638799	0.89269	1
Ifih1	psen2_kd	Vti1b	-0.173573	0.892738	6
Pdha1	scramble	Wdr33	0.217756	0.892744	5
Pdhb	psen2_kd	Cyfip1	-0.122272	0.892748	13
Ap2a2	scramble	Clec4e	-0.506049	0.892753	2
Yy1	psen2_kd	Hspbap1	0.29293	0.892757	3
Tbk1	scramble	Pold1	-0.125065	0.892774	18
Pdhb	psen2_kd	Trrap.1	0.278411	0.892784	NA
Stat3	scramble	Brat1	-0.272246	0.892784	6
Ap2a2	psen2_kd	Kctd17	-0.41364	0.892786	3
Ifih1	psen2_kd	Atp4a	-0.185196	0.892796	1
Dlat	scramble	Nsf	-0.0817554	0.892831	22
Tlr4	psen2_kd	Fasn	0.107282	0.892852	68
Dlat	scramble	Ddx50	0.230489	0.892862	8
siRNA control	psen2_kd	Usp5.1	-0.0653512	0.892863	NA
Ddx1	psen2_kd	Cwc22	-0.345235	0.892867	1
Psmc3	psen2_kd	Clptm1l	0.212732	0.892872	4
Pkm	psen2_kd	Asf1a	0.893204	0.892904	1
Ticam1	psen2_kd	Spn	-0.572826	0.892916	1
Traf3	psen2_kd	Cfb	1.78998	0.892934	1
Ticam1	scramble	Med9	-0.462463	0.892936	1
Arhgef2	psen2_kd	Pycr2	0.155226	0.892938	6
Traf3	scramble	Hnrnpll.1	-0.398681	0.892945	NA
Gabpa	scramble	Actb	-1.05453	0.89295	3
Arhgef2	psen2_kd	Commd6	-0.400892	0.892952	1
Ticam1	scramble	Immt.3	0.169967	0.892958	NA
Pdha1	psen2_kd	Pfkm	-0.134272	0.892959	NA
Capn1	scramble	Ddx3y	-0.296628	0.892966	1
Dlat	scramble	Oasl1	-0.372635	0.892969	13
Ticam1	psen2_kd	Aurkb	0.371555	0.893032	7
Ano6	scramble	Grhpr	0.204308	0.893037	11
Dld	psen2_kd	Med9	0.403637	0.893041	1
Yy1	scramble	Hnrnpa2b1	0.105621	0.893056	17
Tmem30a	scramble	Tubb5	-0.177109	0.893073	5
Kif1b	scramble	Cd109	0.329222	0.893082	25
Arhgef2	psen2_kd	Bin2	-0.132436	0.893084	10
Ticam1	scramble	Ube2q1	-0.166541	0.893092	6
Dhx58	scramble	Wdfy1	-0.199102	0.893146	7
Ap2a2	psen2_kd	Elp1	-0.103739	0.893162	25
Ifih1	scramble	Arpc5	-0.118591	0.893169	5
Psmc3	scramble	Fam114a2	-0.182976	0.893176	NA
Capn1	scramble	Ube2d1	-0.407922	0.893182	2
Pdhb	psen2_kd	Ttc9c	-0.270889	0.893183	5
Stat3	psen2_kd	NA.54	-0.258402	0.893186	NA
Psmc3	scramble	Gsap	-0.298366	0.893193	1
Tbk1	psen2_kd	Parn	0.208199	0.893221	7
Dhx58	scramble	Maged1	-0.26669	0.893234	6
Kif1b	scramble	Pip5k1c	-0.453547	0.89326	NA
Ap2a2	scramble	Ei24	0.358799	0.89326	3
Itgav	scramble	Ggcx	0.256239	0.893265	3
Tmem30a	psen2_kd	Ctsz	-0.170111	0.893284	9
Itgav	scramble	Mrpl12	-0.10206	0.893297	7
siRNA control	psen2_kd	Cpsf1.1	-0.102151	0.893314	NA
Sqstm1	scramble	Ints10	0.151638	0.893341	9
Arhgef2	scramble	Anapc4	0.128551	0.893354	11
Traf3	scramble	Jpt1	-0.269286	0.893375	1
Capn1	scramble	Npc1	0.250116	0.893386	4
Tlr4	psen2_kd	Pck2.1	-0.508049	0.893396	NA
Iqgap1	scramble	Slk	-0.0809723	0.893403	2
Ap2a2	scramble	Chaf1b	0.429407	0.893408	4
Gabpa	psen2_kd	Hibadh	0.149522	0.893421	8
Capn1	scramble	Prpf38a	0.454636	0.893423	6
Iqgap1	scramble	Mtfr1l	-0.352703	0.893445	2
Tlr4	scramble	Xpr1	0.214952	0.893458	NA
Yy1	scramble	P3h1	0.319416	0.893469	4
Iqgap1	scramble	Prkar2b	0.227808	0.893478	6
Tlr4	psen2_kd	Cdca7	1.18033	0.893496	1
Traf3	scramble	Lnx2	0.596064	0.893497	1
Pdhb	psen2_kd	Strbp	0.257269	0.893522	NA
Pdhx	psen2_kd	Isg15	-0.529278	0.893529	3
Dlat	scramble	Atg5	-0.205784	0.893539	5
Ap2a2	psen2_kd	Etfrf1	0.582129	0.893547	1
Pdhx	psen2_kd	Gbp11;Gbp8;Gbp9	-0.846446	0.893553	1
Arhgef2	scramble	Nop16	0.181972	0.893558	4
Iqgap1	scramble	Ptgs1	0.355673	0.893572	9
Ifih1	psen2_kd	Macrod1	-0.157671	0.893575	9
Pdha1	scramble	Cluh.1	-0.0873947	0.89358	NA
Dhx58	psen2_kd	Slc25a11	-0.176602	0.893582	7
Pdhb	scramble	Rrp15	0.23077	0.893591	1
Tbk1	psen2_kd	Memo1	-0.208535	0.89361	9
Psmc3	psen2_kd	Ptgr2	-0.444216	0.893611	NA
Gabpa	scramble	Hars	0.117992	0.893612	11
Tmem30a	scramble	Pmvk.1	-0.656857	0.893616	NA
siRNA control	psen2_kd	Trappc12	0.109551	0.893616	9
Tbk1	psen2_kd	Acan	0.708163	0.893625	1
Arhgef2	psen2_kd	Rab4b	-0.219054	0.893636	5
Ano6	scramble	Rad21.1	-0.117236	0.893639	NA
Adh5	scramble	Suclg1	-0.167229	0.89366	6
Ap2a2	psen2_kd	Aldh7a1	-0.39444	0.893701	NA
Itgav	scramble	Tbc1d9b	0.14441	0.893712	NA
Ap2a2	scramble	Ube2v1;Ube2v2	-0.17154	0.893718	3
Gabpa	psen2_kd	Atp8a1	0.248807	0.893747	7
Arhgef2	psen2_kd	Mrps35	0.149935	0.89378	10
Traf3	psen2_kd	Mtrex	0.0962194	0.893794	16
Pdhx	psen2_kd	Baz1a	-0.151232	0.893798	17
Ticam1	psen2_kd	Gatc	0.600194	0.893813	2
Tlr4	psen2_kd	H2afv;H2az1	0.217276	0.893839	5
Tmem30a	scramble	Tlk1	-0.52803	0.893856	2
Dld	scramble	Dmxl2	0.386447	0.893857	NA
Arhgef2	psen2_kd	Slfn9	0.562189	0.893873	7
Dlat	psen2_kd	Gclc	-0.135254	0.893876	18
Yy1	scramble	Atp1a2;Atp1a3	-0.235229	0.893895	2
Psmc3	psen2_kd	Ube2j1	0.627537	0.893903	3
Pkm	psen2_kd	Dnm1;Dnm2	0.212857	0.893905	NA
Ano6	scramble	Rbm34	-0.158745	0.893925	9
Tbk1	psen2_kd	Vmn2r83	0.470601	0.893933	1
Arhgef2	scramble	C1qbp	0.1613	0.893954	7
Tlr4	psen2_kd	Basp1	0.219013	0.893954	10
Yy1	scramble	Atp5md	-0.209093	0.893957	2
Tbk1	scramble	Sumo3	-0.885741	0.893957	NA
siRNA control	psen2_kd	Arpin	0.22256	0.89397	4
siRNA control	psen2_kd	Dock4	-0.281604	0.893982	5
Pdha1	scramble	Cybb	-1.11992	0.894039	7
Pdha1	scramble	Ctss	-0.288684	0.894049	8
Tbk1	scramble	Qtrt2	-0.210882	0.894055	4
Kif1b	psen2_kd	Alb	-0.773671	0.894075	3
Dlat	scramble	Mfn1	0.200538	0.894105	6
Dld	scramble	Smc6	0.376337	0.894113	4
Ap2a2	scramble	Kin	0.282667	0.894114	3
Psmc3	psen2_kd	C1qbp	-0.16382	0.894116	7
Ap2a2	scramble	Gstm3	-0.71808	0.89412	3
Pdha1	scramble	Fitm2	-0.490909	0.894129	1
Kat5	psen2_kd	Vcl	0.127523	0.894143	24
siRNA control	psen2_kd	Rassf2;Rassf4	-0.417426	0.894144	NA
Ifih1	scramble	Recql.1	-0.157238	0.894155	NA
Dlat	psen2_kd	Akr1c13	-0.135938	0.894157	13
Capn1	psen2_kd	Acp1	-0.114948	0.894164	4
Tlr4	scramble	Atp2a3.1	0.437067	0.894172	NA
Ticam1	psen2_kd	S100a10	-0.429777	0.894178	2
Arhgef2	psen2_kd	Emd	0.210435	0.894188	9
Pdhx	psen2_kd	Tjp2	0.159306	0.894188	10
Iqgap1	scramble	Cluh	-0.216113	0.894194	23
Psmc3	scramble	Dcaf11	-0.741037	0.894203	NA
Arhgef2	scramble	Cstb	-0.177184	0.894211	4
Yy1	psen2_kd	Col4a4	-0.413763	0.894228	1
Pkm	scramble	Phax	-0.166416	0.894267	7
Itgav	psen2_kd	Sh3pxd2b	0.12618	0.894275	16
Yy1	scramble	Yap1	-0.231119	0.894279	1
Pdhx	psen2_kd	Slc12a2	0.536343	0.894325	1
Itgav	psen2_kd	Zcchc8	-0.292388	0.894325	4
Pdhx	psen2_kd	Tubb2a;Tubb5;Tubb6	-0.119331	0.894333	9
Pdha1	psen2_kd	H2ac11;H2ac15;H2afj;Hist1h2af;Hist1h2ah;Hist3h2a	0.742315	0.894345	3
Pdhb	psen2_kd	Rps3a1	-0.134948	0.894345	6
Yy1	scramble	Fam172a	0.252312	0.894348	3
Traf3	psen2_kd	Bms1	0.166685	0.894349	10
Dld	scramble	Nfu1	0.207332	0.894397	3
Pdha1	psen2_kd	Ccdc136	0.5572	0.894414	1
Ano6	psen2_kd	Atp5f1a	0.0973721	0.894427	16
Itgb2	scramble	Hnrnpu	0.139824	0.89445	20
Psmc3	scramble	Eef1b2	-0.154823	0.894457	2
Gabpa	scramble	Nnt	-0.11031	0.894486	21
Dld	scramble	Ddx17	0.102466	0.894488	15
Ano6	scramble	Lasp1	0.177888	0.894496	9
Itgb2	scramble	Wbp11	-0.160306	0.894502	8
Pdhb	scramble	Fer1l6	0.2619	0.894527	1
Psmc3	scramble	Copg1	-0.070582	0.894532	17
Yy1	psen2_kd	Dpp7	-0.262	0.894542	10
Pdhb	psen2_kd	Psmd13	-0.117124	0.894543	11
Pdhb	psen2_kd	Ncaph2	0.4148	0.894548	NA
Psmc3	scramble	Gapdh;Gm3839	-0.38115	0.894597	6
Pdhb	psen2_kd	Slc2a4	0.276407	0.894618	2
Dld	psen2_kd	Kars1	-0.105772	0.894627	15
Dlat	scramble	Dph2	-0.35218	0.894636	4
Pdhb	scramble	Sms	-0.189847	0.894638	6
Kif1b	scramble	Pex11b	-0.284966	0.894648	8
Pdha1	psen2_kd	Zmym4	0.519507	0.894683	NA
Itgb2	psen2_kd	Rfk	0.389535	0.894685	4
Traf3	scramble	Dnah9	-0.626433	0.89469	2
Iqgap1	psen2_kd	Acadsb	0.123266	0.894693	9
Stat3	psen2_kd	Set	-0.101812	0.894694	2
Ifih1	scramble	Actb	1.05309	0.894706	3
Arhgef2	scramble	Smap1	-0.256356	0.894729	2
Arhgef2	psen2_kd	Pop4	0.221587	0.894796	5
Capn1	scramble	Gm4841	0.708302	0.894815	1
Dlat	scramble	Hprt1	-0.223269	0.894816	9
Ano6	scramble	Ero1a	0.295109	0.894819	16
Dhx58	psen2_kd	Mtrex	-0.0961424	0.894822	16
Pdhb	psen2_kd	Cd109	0.334809	0.894825	25
Ano6	psen2_kd	Zmym1	-1.35053	0.894829	1
Ap2a2	psen2_kd	Arhgef28	-1.14964	0.894832	1
Ano6	scramble	Vapb	0.200186	0.894832	6
Tlr4	scramble	Rnaseh2a	-0.202215	0.89485	7
Dlat	scramble	Myef2	0.144417	0.894851	9
Psmc3	scramble	Borcs6	-0.513449	0.894876	2
Kif1b	scramble	Hfe	-0.358417	0.894884	4
Kat5	psen2_kd	Nnt	-0.112299	0.894885	21
Pdhx	psen2_kd	Kdm5d	-0.406574	0.894895	1
Ano6	scramble	Ccdc22	0.131183	0.894898	15
Itgav	scramble	Polr3b	0.283184	0.894922	7
Pdhb	scramble	Abcf2	-0.139951	0.89493	13
Capn1	scramble	Spag5	-0.610845	0.894975	1
siRNA control	psen2_kd	Lias	0.169899	0.894995	9
Gabpa	scramble	Cluh	-0.215977	0.894999	23
Pdhx	scramble	Rasa4	-0.266509	0.895005	9
Ddx1	psen2_kd	Sft2d2	-0.359122	0.895022	1
Tbk1	psen2_kd	Cyp4v2	-0.223801	0.895088	9
Pdha1	scramble	Ptgr2	0.404421	0.895091	NA
Kif1b	scramble	Camsap2	0.845871	0.895095	1
Dlat	psen2_kd	Tdrd9	0.160972	0.895095	19
Arhgef2	psen2_kd	Entpd5	0.578929	0.895115	2
Stat3	psen2_kd	Dhx15	-0.122181	0.895148	22
Dlat	psen2_kd	Prdx3	0.114339	0.895157	6
Tlr4	scramble	Zfx	-1.28839	0.895186	1
Tbk1	scramble	Rbm10	0.16647	0.895188	NA
Ano6	scramble	Sphk1	-0.633611	0.895205	NA
Stat3	psen2_kd	Dennd1b	-0.384194	0.89522	1
Capn1	psen2_kd	Vps35l	-0.145309	0.895221	23
Dld	scramble	Mdh1	-0.136323	0.895255	8
Itgb2	scramble	Abhd6	-0.363175	0.895258	NA
Kif1b	psen2_kd	Gk	-0.124253	0.895267	NA
Sqstm1	scramble	Smyd2	-0.239655	0.895267	7
Dld	psen2_kd	Tle1	0.348654	0.895274	1
Psmc3	scramble	Gpsm3	-0.273226	0.895285	NA
Pkm	psen2_kd	Cfb	1.89448	0.895286	1
Dlat	scramble	Slc1a5.1	0.43597	0.895298	NA
Pdhb	scramble	Vps39	-0.147876	0.895304	NA
Iqgap1	psen2_kd	Urod	-0.171343	0.895313	6
Yy1	psen2_kd	Bzw2	-0.12558	0.895316	9
Dhx58	psen2_kd	Rnpep	-0.093689	0.895323	18
Ap2a2	scramble	Rtn3	-0.289953	0.895367	2
Yy1	psen2_kd	Cenpv	0.253955	0.89537	6
Tbk1	scramble	Khdrbs1	-0.692377	0.895375	3
Itgav	scramble	Phykpl	0.3247	0.895395	3
Yy1	psen2_kd	Csnk1d	0.245627	0.89543	4
Ifih1	scramble	Myo9a;Myo9b	-1.0182	0.895492	NA
Traf3	scramble	Dnajc9	-0.193097	0.895519	5
Itgb2	scramble	Ppp1r8	0.155602	0.895526	6
Itgav	scramble	Mrps10	-0.218299	0.895534	3
Pdhb	psen2_kd	Jun	0.518345	0.895541	2
Dlat	psen2_kd	Trex1	-0.494274	0.895599	5
Itgav	scramble	Sec16a	0.137892	0.89561	NA
Itgav	scramble	Atf1	-0.921194	0.895615	1
Stat3	scramble	Hdhd3	0.374321	0.895616	4
Pdha1	psen2_kd	Kdm6b	0.862294	0.895642	1
Ticam1	psen2_kd	Tlr2.1	0.239615	0.895654	NA
Traf3	psen2_kd	Golt1b	-0.560093	0.895657	1
Dld	psen2_kd	Smg5	0.505108	0.895659	1
Itgav	scramble	Pbdc1	-0.0819183	0.895672	9
siRNA control	psen2_kd	Puf60	-0.0755829	0.895691	12
Tbk1	scramble	Ttc1	-0.174857	0.895695	5
Ifih1	scramble	Ints7	0.14091	0.895705	14
Dlat	scramble	Atad2b	0.245193	0.895732	7
Tmem30a	scramble	Ythdf1;Ythdf3	0.760423	0.895734	NA
Yy1	psen2_kd	Slk	0.082308	0.895738	2
Sqstm1	scramble	Rab7a	-0.0978951	0.895759	13
Arhgef2	scramble	NA.1	-0.126615	0.895772	NA
siRNA control	psen2_kd	Trim35	-0.812743	0.895774	1
Yy1	scramble	Memo1	0.189751	0.895778	9
Traf3	scramble	Ssb	-0.192429	0.895799	13
Itgb2	scramble	Sptan1	-0.102172	0.895806	80
Pdha1	scramble	Rpl26	-0.190998	0.89582	7
Dlat	psen2_kd	Gnb2	-0.194684	0.895826	4
Ap2a2	scramble	Cox11	0.547455	0.895835	1
Sqstm1	psen2_kd	Tjp2	0.159101	0.895837	10
Stat3	scramble	Slc39a4	0.315027	0.895847	4
Itgb2	psen2_kd	Cyth4.1	-0.395543	0.89586	NA
Tlr4	scramble	Zc3h14	-0.215258	0.895864	7
Kif1b	psen2_kd	Frmd4a;Frmd4b	1.1151	0.895874	NA
Pkm	scramble	Wdr26.1	-0.440545	0.89588	NA
Traf3	scramble	Tpt1	-0.185214	0.89588	6
siRNA control	psen2_kd	Os9	-0.158184	0.895893	6
Ddx1	psen2_kd	Tcea1	-0.167821	0.89591	1
Ddx1	psen2_kd	Zpr1	-0.174554	0.895927	9
Yy1	scramble	Man1a2	0.194265	0.89593	NA
Dld	scramble	Parn	0.189363	0.895946	7
Pkm	scramble	Myl12b;Myl9	0.17958	0.895947	1
Ap2a2	scramble	Sfswap	0.209138	0.895951	5
Ano6	psen2_kd	Echdc1	0.212752	0.895956	NA
Tmem30a	psen2_kd	Pdp1	0.89772	0.89597	1
Itgav	psen2_kd	Gart	0.102435	0.895986	26
Ticam1	psen2_kd	Ppme1	-0.160821	0.895998	7
Pdhb	psen2_kd	Agap3	-0.647002	0.896008	7
Pdhx	psen2_kd	Rab1a;Rab1b	0.74029	0.896009	1
Iqgap1	psen2_kd	Clp1	-0.918297	0.896031	2
Tbk1	psen2_kd	Pir	0.442186	0.896039	6
Psmc3	scramble	Cfdp1	-0.138646	0.896041	10
Kif1b	psen2_kd	Tbc1d24	0.236833	0.896048	NA
Adh5	scramble	Cep170	0.170759	0.89606	19
Itgb2	scramble	Smarcb1	0.148637	0.89606	3
Dlat	psen2_kd	Steap3	0.153389	0.896088	NA
Itgav	scramble	Septin9	0.122569	0.896126	13
Arhgef2	scramble	Snx17	-0.33102	0.896161	4
Capn1	psen2_kd	Macf1.1	-0.564503	0.896165	NA
Pdhb	scramble	Psmd10	-0.214611	0.896168	5
Tmem30a	psen2_kd	Asb2	-0.392845	0.896194	NA
Dlat	psen2_kd	Snx30	-0.189408	0.896223	7
Gabpa	scramble	Acad11	-0.184998	0.896226	10
Kat5	scramble	Rab10;Rab8b	0.125043	0.896231	1
Ifih1	psen2_kd	Crtap	-0.299626	0.896232	4
Ifih1	scramble	Srgap2	-0.150015	0.896232	15
Gabpa	psen2_kd	Znf622	-0.13984	0.896261	9
Pdhb	scramble	Dctn5	-0.328646	0.896262	1
Sqstm1	psen2_kd	Dgat1	0.749689	0.896269	1
Tbk1	psen2_kd	Tlr2	0.373277	0.896271	6
Tlr4	scramble	Tbrg4.1	-0.116428	0.896275	NA
Arhgef2	psen2_kd	Nmd3	0.17321	0.896294	8
Itgb2	scramble	Nenf	0.166061	0.896302	4
Sqstm1	psen2_kd	Eif2b4	-0.14314	0.896328	NA
Pdhb	scramble	Kdelr2	-1.06473	0.896362	1
Dlat	psen2_kd	Naa16	-0.223623	0.896369	8
Yy1	psen2_kd	Septin10	0.29759	0.896373	NA
Arhgef2	scramble	Ubr1	-0.399561	0.896377	5
Pdhb	psen2_kd	Fdx2	0.203324	0.896399	2
Itgb2	scramble	Stk24;Stk25;Stk26	0.3242	0.896408	1
Ap2a2	scramble	Pck2.1	-0.497715	0.896422	NA
Pdhx	scramble	Baz1a	-0.1482	0.896439	17
Itgav	scramble	Sh3gl1	0.247088	0.896452	3
Tbk1	scramble	Pdia3	0.156482	0.896459	29
Sqstm1	psen2_kd	Nsmce3	-0.480445	0.896467	2
Itgb2	psen2_kd	Mt1	-0.778854	0.896469	1
Pdha1	scramble	Rmnd1	0.143829	0.896503	7
Tmem30a	scramble	Sdhaf3	-0.529133	0.896505	1
Ap2a2	scramble	Ifi30	0.229364	0.896517	2
Psmc3	scramble	Paf1	0.106067	0.896524	10
Pdhb	psen2_kd	Tpd52l2	-0.849507	0.896532	8
Capn1	psen2_kd	Os9	-0.19193	0.896541	6
Dld	psen2_kd	NA.13	-0.513793	0.896577	NA
Pdhx	scramble	Anapc2	0.202609	0.89658	8
siRNA control	psen2_kd	Mark3	0.905525	0.896591	NA
Pdhb	scramble	Bcas2	0.244585	0.896668	3
Itgb2	psen2_kd	Adam10	-0.233357	0.896702	8
Dhx58	scramble	Eif5b	-0.0878635	0.896716	39
Pdha1	psen2_kd	Sigirr	-0.507402	0.896718	4
Traf3	psen2_kd	Ensa	-0.438888	0.896741	NA
Dhx58	scramble	Sphk1	-0.729492	0.896771	NA
Pdhx	scramble	Slc1a5	0.352759	0.896795	6
Itgb2	scramble	Ssr1	-0.139122	0.896802	3
Adh5	scramble	Saal1	-0.231154	0.896803	4
Psmc3	psen2_kd	Polr1a	0.139821	0.896812	20
Dlat	psen2_kd	Mettl26	0.510034	0.896819	1
Iqgap1	scramble	Tex2	-0.545246	0.896822	2
Dhx58	scramble	Ptpn7.1	-0.210937	0.896829	NA
Itgav	scramble	Ufc1	0.154575	0.896849	6
Yy1	scramble	Rab5a	-0.113258	0.896855	5
Traf3	psen2_kd	Renbp	-0.162889	0.896856	8
Pdha1	psen2_kd	Ivd	0.112851	0.896863	11
Traf3	scramble	Paics	-0.111817	0.89688	14
Ticam1	psen2_kd	Slc9a3r1	-0.1523	0.896903	10
Yy1	scramble	Srgap2	0.149935	0.896909	15
Ano6	psen2_kd	Fgd2	0.245516	0.896931	11
Ifih1	scramble	Wdr75.1	0.152906	0.896931	NA
Ifih1	scramble	Tmed9.1	0.634235	0.896947	NA
Gabpa	scramble	Siglec1	-0.308368	0.896949	12
Pdhb	scramble	Ntmt1	-0.231213	0.896961	4
Gabpa	scramble	Dmac2	-0.309891	0.896981	5
Pdha1	psen2_kd	Ssr4.1	-0.193526	0.896989	NA
Ifih1	scramble	Camk1d	0.34376	0.89699	5
Ap2a2	psen2_kd	C730034F03Rik	0.686125	0.897005	1
Psmc3	scramble	Pnpo	-0.389705	0.897033	2
Ifih1	psen2_kd	Asb6	0.338733	0.897045	5
siRNA control	psen2_kd	Fam114a2	-0.170081	0.897053	NA
Tbk1	scramble	Gm38396	-1.0473	0.897066	1
Dhx58	psen2_kd	Prpf38a	-0.461658	0.897067	6
Itgb2	scramble	Mrpl41	0.106601	0.897078	6
Yy1	psen2_kd	Mcm4.1	0.504278	0.89708	NA
Ifih1	scramble	Dhx57	-0.563924	0.897083	NA
Pdhb	psen2_kd	Ptpre	-0.226325	0.897091	NA
Traf3	scramble	Git1.1	-0.655743	0.897098	NA
Ifih1	scramble	Tars1;Tars3	-0.42828	0.8971	3
Gabpa	scramble	Rbm39	0.11053	0.897107	NA
Dlat	psen2_kd	Nlrc3	-0.946005	0.897146	NA
Traf3	psen2_kd	Fam50a	-1.02203	0.897169	4
Pdha1	scramble	Qrich1	-0.213541	0.897176	6
Tmem30a	psen2_kd	Srp54	-0.0960541	0.897181	10
Ano6	psen2_kd	Pask	-0.847289	0.897187	1
Pdha1	psen2_kd	Ubap2l	-0.124562	0.897197	13
Ticam1	psen2_kd	Coro1b	-0.243587	0.897213	4
siRNA control	psen2_kd	Dnajb6	0.283136	0.897215	NA
Dld	psen2_kd	Ssb	0.195735	0.897253	13
Dhx58	scramble	Mid1	0.489603	0.897291	NA
Ano6	scramble	Ptpn1	0.125941	0.897299	10
Pdhb	psen2_kd	Rgl2	-0.634493	0.897304	1
Traf3	psen2_kd	Gnaq	-0.180076	0.897309	11
Gabpa	scramble	Xpot	0.0888036	0.897309	17
Pdhb	scramble	Dpp3	-0.0993866	0.897316	20
Ap2a2	psen2_kd	Ppp1r9b	-0.261284	0.89733	6
Ap2a2	scramble	Glb1	0.178674	0.897336	8
Tlr4	psen2_kd	Polr3e	-0.264901	0.897346	NA
Traf3	psen2_kd	Itga4	-0.377649	0.897401	15
Pdhb	psen2_kd	Aff1	0.642806	0.897402	1
Stat3	scramble	Ddx41	-0.151199	0.897411	9
Itgb2	scramble	Anapc5	0.159588	0.89742	11
Pdhb	psen2_kd	Nat9	0.380582	0.897422	1
Stat3	scramble	Tmem154	0.811637	0.897425	1
Pdha1	scramble	Mettl26	0.403008	0.897425	1
Yy1	psen2_kd	Hck	-0.351027	0.897433	NA
Pdha1	psen2_kd	Polr1d	0.208214	0.89747	6
Dhx58	scramble	Clpb.2	-1.75238	0.897486	NA
Pdha1	psen2_kd	Ireb2	-0.183016	0.897514	5
Pdha1	scramble	Rpl4	-0.133015	0.897514	14
Ifih1	scramble	Nceh1	0.149782	0.897549	8
Dhx58	scramble	Eef1a2	-0.190117	0.897578	7
Itgav	scramble	Pls3	0.228498	0.897583	8
Dld	scramble	MHC	0.296912	0.897583	3
Tlr4	scramble	Rac1;Rac3	-2.56416	0.897585	1
Ifih1	psen2_kd	Entpd7	-1.19792	0.897593	2
Dlat	scramble	G6pdx.2	-0.17164	0.897606	NA
siRNA control	psen2_kd	Mrm3	-0.429506	0.897608	1
Ap2a2	scramble	Ergic2	0.410269	0.89761	1
Tbk1	scramble	Ipo5;Ranbp6	-0.176489	0.897613	1
Yy1	scramble	Pdlim4	-0.381221	0.897621	6
Ap2a2	psen2_kd	Ubl7	-0.507427	0.897628	2
Tbk1	scramble	Uqcrq	-0.348085	0.897645	3
Ap2a2	psen2_kd	Lrpap1	-0.20817	0.897648	10
Itgav	scramble	Prpf6	-0.117453	0.897667	25
Capn1	scramble	Kdm6b	0.702202	0.897668	1
Ticam1	scramble	Pold1.1	-0.593863	0.897668	NA
Ticam1	scramble	Nadk2	0.156151	0.897669	8
Iqgap1	scramble	Tbc1d16	-0.470633	0.897672	2
Pkm	scramble	Kifap3	0.250291	0.897711	NA
Pkm	scramble	Marchf5	0.376	0.897732	2
Kif1b	scramble	Ehmt2	0.449508	0.897734	NA
Psmc3	psen2_kd	Smarca2;Smarca4	0.231847	0.897774	NA
Yy1	psen2_kd	Ebna1bp2	0.184493	0.89779	6
Tmem30a	psen2_kd	N6amt1	-0.758685	0.897795	1
Arhgef2	scramble	Borcs6	-0.566317	0.897798	2
Itgav	scramble	Wasl	0.565512	0.897818	1
Itgb2	scramble	Lsp1	-0.334692	0.897822	NA
Kif1b	scramble	Rufy2	0.238726	0.897828	8
Dlat	scramble	Rufy1	-0.116649	0.897847	16
Ifih1	scramble	Ttc37.2	-0.892904	0.897848	NA
Gabpa	psen2_kd	Hk1	-0.106743	0.897852	NA
Pdhb	psen2_kd	Tmem177	0.284717	0.897857	1
Pdhb	scramble	Fbxo22	-0.120412	0.897867	11
Dlat	psen2_kd	Ahnak2.4	0.658841	0.897872	NA
Arhgef2	psen2_kd	Pik3r4	-0.118526	0.897877	18
Gabpa	scramble	Dop1a	0.922181	0.897883	NA
Itgb2	psen2_kd	Tubal3	-1.02843	0.897923	1
Dlat	psen2_kd	Ndufs4	0.189236	0.897944	6
Itgb2	scramble	Aldh4a1	-0.132377	0.89797	8
Pdhb	scramble	Nars2	0.146423	0.897979	8
Yy1	scramble	Gclm	-0.236093	0.897983	5
Arhgef2	psen2_kd	Mtrex	0.0958994	0.898024	16
Itgav	psen2_kd	Smc6	-0.354499	0.898045	4
Itgb2	scramble	Nagk	0.210986	0.898056	7
Psmc3	psen2_kd	Tpm3	0.101524	0.898061	5
Itgav	scramble	Aars2	-0.169284	0.89808	11
Sqstm1	scramble	Cdk5	0.203179	0.898085	5
Pdhb	scramble	Adss1;Adss2	-0.315148	0.898093	1
Ifih1	scramble	Oas2	-0.722608	0.898111	NA
Ifih1	scramble	Tfg	-0.335302	0.898116	4
siRNA control	psen2_kd	Mrps21	0.153509	0.898122	1
Pdha1	psen2_kd	Ahnak2	0.307292	0.898124	35
Arhgef2	scramble	Gsr	-0.140541	0.898131	NA
Kif1b	scramble	Prpf38a	0.452954	0.898133	6
Ano6	scramble	Babam2	0.151392	0.89816	6
Itgb2	scramble	Niban2	-0.146198	0.898163	12
Traf3	scramble	Tnfrsf26	-0.51974	0.8982	3
Pdhb	scramble	Snw1	0.120912	0.898209	8
Kif1b	scramble	Smpd4	0.130556	0.898242	14
Tmem30a	psen2_kd	NA.55	-0.332322	0.898242	NA
Pdhb	scramble	G6pdx.2	-0.158824	0.898265	NA
Traf3	scramble	Ppp1r12b	0.367789	0.898268	3
Traf3	scramble	Dcun1d2.1	-1.12623	0.898285	NA
Dlat	psen2_kd	Vps13c	-0.0861382	0.898288	NA
Iqgap1	scramble	Sirt3	-0.891899	0.898294	1
Ano6	scramble	Pigs	0.209334	0.898328	8
Ticam1	scramble	Vat1	-0.174673	0.898352	11
Capn1	psen2_kd	Galk2.1	-0.204311	0.898372	NA
Psmc3	psen2_kd	Il1rn	0.375011	0.898399	2
Pdha1	psen2_kd	Pld3	-0.196923	0.898407	4
Kif1b	psen2_kd	P3h1	0.34908	0.898414	4
Ifih1	scramble	Psma5	-0.310591	0.898425	5
Ifih1	scramble	Polr1e	0.150557	0.898444	NA
Ap2a2	psen2_kd	1810009N02Rik	-0.927684	0.898449	1
Ap2a2	psen2_kd	Tmem135	0.4169	0.898476	1
Arhgef2	psen2_kd	Uhrf1;Uhrf2	0.520626	0.898482	NA
Tlr4	psen2_kd	Cpt2	0.132066	0.898498	12
Psmc3	scramble	Tm9sf3	0.114098	0.898506	6
Capn1	scramble	Pms2	0.928805	0.898511	1
Pdhb	scramble	Pds5a	0.115134	0.898562	27
Arhgef2	psen2_kd	Caprin1	0.124263	0.898566	10
Ap2a2	psen2_kd	Sash1	-0.693003	0.898571	2
Ticam1	scramble	Arhgef28	-1.14598	0.898585	1
Ap2a2	psen2_kd	Arhgap30	-0.176963	0.898598	NA
Iqgap1	psen2_kd	Fabp5	-0.130188	0.898627	7
Capn1	psen2_kd	Rab11fip5	-0.306651	0.898632	5
Traf3	psen2_kd	C2cd5	-0.471023	0.89865	NA
Tlr4	scramble	Med21	0.453072	0.898652	1
Tbk1	psen2_kd	Sipa1l1	0.508474	0.898673	1
Stat3	scramble	Washc1	-0.178859	0.898677	4
Ap2a2	scramble	Vps37a	-0.306543	0.898683	NA
Traf3	psen2_kd	Wnk1	-0.133965	0.898703	13
Ifih1	scramble	Ufc1	-0.154345	0.898712	6
Kat5	psen2_kd	Twistnb	-0.172301	0.898734	5
Yy1	scramble	Pdhx	0.218151	0.898736	6
Tlr4	scramble	Lcp1	0.11508	0.898772	28
Gabpa	psen2_kd	Far1	-0.175011	0.898775	NA
Adh5	psen2_kd	Fto	-0.205075	0.898785	NA
Tbk1	scramble	Glyr1	0.117739	0.898789	9
Pdha1	psen2_kd	Dnmt1.1	0.135275	0.898792	NA
Ap2a2	scramble	Lrrfip1.1	-0.152468	0.898795	NA
Tlr4	scramble	Znf385a	0.226398	0.898821	NA
Ddx1	psen2_kd	Myof	-0.16876	0.898824	43
Ticam1	psen2_kd	Plcb2	0.600643	0.898845	6
Ddx1	scramble	Diaph1	0.139526	0.898858	19
Ticam1	scramble	Itgb1	-0.131197	0.898885	18
Pdhb	scramble	Atg2a	-0.155631	0.898888	12
Arhgef2	scramble	Twf1	-0.119056	0.8989	12
Dld	scramble	Pus10	-0.144079	0.898907	11
Ticam1	psen2_kd	Psmc3ip	-1.34587	0.898911	1
Iqgap1	scramble	Mettl2	0.592984	0.898917	1
Arhgef2	psen2_kd	Xrcc6	-0.102064	0.898939	10
Pdhx	scramble	Dnajc19	0.857842	0.898943	NA
Pkm	scramble	Casp7	-0.421014	0.898962	3
Psmc3	psen2_kd	Top3a;Top3b	0.616841	0.89897	1
Ddx1	psen2_kd	Zfand5	-0.633171	0.898976	3
Psmc3	scramble	Csnk1g3	-0.823809	0.898989	1
Tbk1	scramble	Maged1	-0.245789	0.89899	6
Dhx58	scramble	Ncapg2	-0.758201	0.899011	1
Psmc3	psen2_kd	Prpsap1;Prpsap2	0.450086	0.899038	1
Itgav	scramble	Ppp1r18.1	0.403463	0.899058	NA
Gabpa	scramble	Ptbp1.1	0.115397	0.89906	NA
Ifih1	psen2_kd	Mapk3	-0.13767	0.899083	5
siRNA control	psen2_kd	Tmed9	-0.206773	0.899107	2
Tlr4	psen2_kd	Vamp8	0.308991	0.899144	2
Ap2a2	psen2_kd	Abca5	-0.438102	0.899171	5
Tbk1	scramble	Dek.1	0.144885	0.899175	NA
Psmc3	psen2_kd	Sipa1l2	0.614311	0.899177	NA
Yy1	scramble	Pck2	-0.161545	0.899181	16
Tmem30a	psen2_kd	Sbno1;Sbno2	-0.236985	0.899192	NA
Ap2a2	psen2_kd	Scpep1	-0.311804	0.899204	6
Pdha1	scramble	Scfd1	-0.087449	0.899212	14
Pdha1	psen2_kd	Nop2.2	0.377402	0.899225	NA
Arhgef2	scramble	Qars.2	-0.0968415	0.899232	NA
Dlat	psen2_kd	Hnrnpu.3	0.24404	0.899249	NA
Ticam1	psen2_kd	Tom1	-0.235541	0.899274	7
Ano6	scramble	Pik3ip1	0.573306	0.89929	NA
Itgav	scramble	Armt1	0.262398	0.899307	4
Traf3	psen2_kd	Naa16	-0.207077	0.899313	8
Tbk1	psen2_kd	Blmh	-0.143185	0.899314	7
Ticam1	scramble	Prim1	-0.169539	0.899333	9
Tbk1	psen2_kd	Pbrm1.1	0.142075	0.899345	NA
Tbk1	scramble	Rcl1	0.281907	0.899357	6
Pdha1	scramble	Uap1	-0.551942	0.89938	NA
Ddx1	scramble	Kat14	-0.620031	0.899386	1
Tlr4	scramble	Arfip1.1	-0.530766	0.899398	NA
siRNA control	psen2_kd	Mrps26	0.180677	0.899399	4
Itgav	psen2_kd	Acp6	-0.231563	0.899401	5
siRNA control	psen2_kd	Fars2	0.219066	0.899408	5
Ticam1	psen2_kd	Bst2	0.290025	0.899409	2
Stat3	psen2_kd	Vps35l.1	-0.179676	0.899417	NA
Ticam1	scramble	Ankrd52	-0.345646	0.899421	4
Ticam1	psen2_kd	Tap1	0.465764	0.899428	3
Dld	psen2_kd	Cecr2	0.55338	0.899463	NA
Dlat	scramble	Nudt7	-0.274318	0.899467	1
Dhx58	scramble	Nup188	0.140528	0.89947	17
Ddx1	psen2_kd	Naxe	0.202817	0.899479	2
Ddx1	psen2_kd	Rhbdd1	-1.07125	0.899493	1
Yy1	scramble	Tox4	0.191489	0.899507	7
Ap2a2	psen2_kd	Prmt1;Prmt8	-0.346041	0.899514	NA
Itgb2	scramble	Eef1b2	-0.161584	0.899528	2
Ticam1	psen2_kd	Rab22a;Rab31	-0.210363	0.899532	2
Capn1	psen2_kd	Kat8	0.269463	0.899533	3
Pdhb	psen2_kd	Phf8	0.228551	0.899537	7
Dhx58	psen2_kd	Rad23b	-0.33364	0.899545	6
Psmc3	psen2_kd	Tor1aip2	-0.209942	0.899589	13
Tmem30a	scramble	Hdgf	-0.137589	0.899592	9
Dhx58	psen2_kd	Rpia	0.209123	0.899602	8
Arhgef2	scramble	Smc3	0.0911246	0.899612	34
Itgav	psen2_kd	Ube2e2;Ube2e3	-0.639381	0.899612	1
Itgb2	scramble	Tbcel	0.259557	0.899639	NA
Tmem30a	psen2_kd	Cdc37	-0.144899	0.899647	7
Arhgef2	psen2_kd	Eps15	-0.112234	0.899651	18
Traf3	psen2_kd	Arfgef1	0.0971466	0.899651	18
Ap2a2	scramble	Prdx4	0.119245	0.899656	11
Itgb2	scramble	Ndc1	0.17624	0.899667	7
Pdhb	psen2_kd	Armc10	0.155346	0.899667	NA
Ddx1	scramble	Cops7b	-0.169327	0.899687	6
Ifih1	psen2_kd	Sgpp1	-0.411791	0.89969	3
Psmc3	scramble	Glg1.1	-0.108027	0.899709	NA
Ap2a2	scramble	Fam126b	0.934038	0.899723	NA
Ddx1	psen2_kd	Etfb	0.0972715	0.899729	10
Pkm	psen2_kd	Tpp1	-0.401573	0.899737	8
Ap2a2	psen2_kd	Uck2	0.239752	0.899741	5
Pkm	scramble	Serpinb1a	0.338461	0.899754	12
Traf3	psen2_kd	Stoml2	0.118149	0.899777	11
Ifih1	psen2_kd	Polr2h	0.180468	0.899779	4
Arhgef2	psen2_kd	Acly	-0.0872192	0.899797	22
Stat3	psen2_kd	Pfkl	-0.208353	0.899802	17
Adh5	scramble	Fbxo9	0.515835	0.899831	NA
Dlat	scramble	Ppp2r5c	-0.239611	0.899848	NA
Pdhb	scramble	Spr	-0.10591	0.899855	8
Pdhb	scramble	Tjap1	-0.472401	0.899861	1
Ap2a2	scramble	Rabgap1	-0.149961	0.899875	17
Dld	psen2_kd	Metap2.1	-0.166348	0.899925	NA
Arhgef2	psen2_kd	Prpf4b	0.140511	0.899926	8
Traf3	psen2_kd	Actn4	-0.132246	0.899933	20
Kat5	scramble	Nat2	0.276283	0.899935	4
Tlr4	psen2_kd	Ncoa2	0.418512	0.899936	1
Capn1	scramble	Mrpl39	-0.157491	0.89994	8
Ticam1	psen2_kd	Ndufaf7	0.200666	0.899948	9
Pdhx	scramble	Gm2a	0.61351	0.899979	4
Traf3	scramble	Txn2	-0.334734	0.899984	5
Pdhb	scramble	Med17	0.172663	0.899985	7
Arhgef2	scramble	Cfap99	0.30421	0.900006	1
Ap2a2	psen2_kd	Saal1	-0.252951	0.900036	4
Psmc3	psen2_kd	Dnpep	-0.16668	0.900047	6
Arhgef2	psen2_kd	Brd4	0.159376	0.90006	6
Capn1	psen2_kd	Coro1c	-0.114194	0.900073	13
Ticam1	psen2_kd	Eif1ad	0.257195	0.900076	3
Psmc3	scramble	Utp4	0.15123	0.900081	13
Tlr4	psen2_kd	Cops3	-0.270855	0.900086	4
Ticam1	psen2_kd	Immt.2	0.0987707	0.900088	NA
Pdha1	psen2_kd	Tomm5	-1.37688	0.900093	NA
Ifih1	scramble	Fdx2	0.199069	0.900101	2
Arhgef2	scramble	Exog	-0.42486	0.900102	3
Dld	psen2_kd	Rraga;Rragb	-0.160684	0.900109	3
Pdhx	scramble	Atg4c	0.757684	0.900111	1
Tbk1	psen2_kd	Dab2	-0.144775	0.900114	NA
Pdha1	psen2_kd	Pol	-0.456006	0.900138	1
Ddx1	scramble	Fastkd2	0.200777	0.900181	5
Stat3	psen2_kd	Hspd1	0.105671	0.900211	28
Ddx1	scramble	Csf1	-0.64403	0.900239	2
Kif1b	psen2_kd	Matn4	0.923975	0.900245	1
Arhgef2	psen2_kd	Idi1	-0.207613	0.900245	8
Ap2a2	scramble	Slc16a1	0.348381	0.900279	4
Itgb2	scramble	Dek	0.140552	0.900299	9
Stat3	psen2_kd	Immt.3	0.172081	0.90032	NA
Tbk1	scramble	Bms1	0.162904	0.90033	10
Adh5	scramble	Rhof	0.620431	0.900336	1
Ap2a2	scramble	Retsat.1	0.367271	0.900346	NA
Dld	scramble	Mtx2	0.141121	0.900359	5
Arhgef2	scramble	Mettl1	0.223049	0.90039	3
Tbk1	scramble	Ehd1;Ehd3	-0.337859	0.900411	2
Gabpa	scramble	Mrpl16	-0.169394	0.900418	4
Tmem30a	scramble	Dnajb11	0.131681	0.900426	8
Tlr4	psen2_kd	Timm8b	-0.144436	0.900429	2
Sqstm1	psen2_kd	Ralbp1	0.899482	0.900435	1
Yy1	psen2_kd	Gak	-0.102549	0.900464	NA
Pdha1	scramble	Lsm14b	-0.466753	0.900465	1
Dlat	scramble	Incenp	0.458742	0.90048	NA
Kat5	psen2_kd	Ckap5	0.0962454	0.900493	NA
Psmc3	psen2_kd	Babam2	-0.165784	0.900504	6
Pdhb	psen2_kd	Pus10	-0.146531	0.900522	11
Dld	psen2_kd	Phpt1	-0.258516	0.900524	4
Sqstm1	psen2_kd	Letm1	0.104715	0.90054	16
Ano6	psen2_kd	Acot2	0.164738	0.90055	10
Dlat	scramble	Wdr26	-0.166059	0.900553	15
Tlr4	psen2_kd	Plpbp	0.149636	0.900554	3
Pdhx	scramble	Cct4	1.11453	0.90056	16
Ano6	psen2_kd	Tatdn1	0.225084	0.900577	NA
Traf3	psen2_kd	H2	0.40264	0.900586	NA
Pdhb	scramble	Sacm1l	0.0957574	0.900589	19
Ap2a2	scramble	Oas1a;Oas1c;Oas1d	0.459414	0.900617	1
Ddx1	psen2_kd	Itgav	-0.245991	0.90064	25
Capn1	psen2_kd	Hdlbp	-0.139467	0.900648	32
Psmc3	psen2_kd	Tut4	0.17361	0.900657	11
Dld	scramble	Mif	-0.317474	0.900659	2
Pdhb	scramble	Ppp1r2	-0.327377	0.90066	1
Dhx58	psen2_kd	P4ha1	0.189225	0.900665	2
Psmc3	psen2_kd	Nudcd3	0.237492	0.9007	8
Itgb2	scramble	Trap1	0.0714392	0.900704	23
Dlat	scramble	Zmpste24	-0.190692	0.900707	6
Iqgap1	scramble	Hmgb2	-0.219282	0.900724	7
Pdha1	scramble	Mtatp6	-0.608351	0.900726	1
Tmem30a	scramble	Dhrs7	0.143745	0.900726	7
Arhgef2	scramble	Psmg4	-0.374684	0.900732	4
Ap2a2	scramble	Nat2	-0.229731	0.90074	4
Pdhb	scramble	Abcb8	0.164224	0.900755	7
Ano6	scramble	Lmf2	-0.637237	0.900764	3
Yy1	scramble	Slco4a1	-0.555617	0.900768	4
Iqgap1	scramble	Psat1	-0.117706	0.900785	13
Kif1b	scramble	Nop14	-0.162354	0.900788	10
Itgav	scramble	Polrmt	-0.390967	0.900795	9
Ap2a2	psen2_kd	Atp8a2	0.934596	0.900805	1
Itgav	scramble	Ctu2	0.166863	0.90081	9
Dlat	psen2_kd	Acadm.1	0.124218	0.900837	NA
Itgb2	scramble	Gm8251	-0.452278	0.900842	1
Iqgap1	scramble	Rnaseh2b	-0.229367	0.900844	5
Kat5	psen2_kd	Tmpo	-0.125045	0.900883	16
Iqgap1	scramble	Arhgef7	-0.175455	0.900911	NA
Yy1	scramble	Ehmt2	0.448347	0.900931	NA
Pdhx	scramble	Abhd16a	-1.9201	0.900937	2
Tbk1	scramble	Gpalpp1	-0.269136	0.90095	2
Psmc3	psen2_kd	Macroh2a1	-0.14983	0.900997	16
Ddx1	scramble	Gnl2	0.175926	0.900999	9
Pdhb	scramble	Ptcd3	0.107625	0.901008	19
Tmem30a	psen2_kd	Sp110	-0.539166	0.901054	1
Stat3	scramble	Aldh9a1	0.0690813	0.901059	15
Sqstm1	psen2_kd	Arf1;Arf5	0.14057	0.901061	5
Stat3	scramble	Arhgap21	0.961163	0.901066	1
Ano6	scramble	Mcm4	-0.195318	0.901104	19
Pdha1	psen2_kd	Akap1	0.344159	0.901105	NA
Ap2a2	scramble	Cryz	-0.216259	0.901108	10
Tbk1	scramble	Reep4	0.351823	0.90111	1
Dld	scramble	Gga3	-0.49112	0.901113	3
Gabpa	scramble	Mcub	0.698178	0.901118	1
Psmc3	scramble	Arhgap21	-1.56949	0.901126	1
Dhx58	scramble	Mtrex	0.101458	0.901172	16
Sqstm1	scramble	Gmip	0.187928	0.901173	15
Ticam1	scramble	Ppp2r5d	0.186849	0.90123	4
Psmc3	scramble	Sde2	0.767711	0.901261	1
Ifih1	psen2_kd	Top2a	0.287666	0.901266	22
Psmc3	psen2_kd	Trmu	-0.163304	0.901268	14
Ifih1	psen2_kd	Por	-0.0944185	0.901273	22
Dhx58	scramble	Mdh2.1	0.0912094	0.901276	NA
Psmc3	scramble	Cdk12	0.246262	0.901279	NA
Psmc3	psen2_kd	Gemin6	0.370952	0.901284	3
Pdhx	scramble	Cdc73	0.106593	0.901289	11
Itgb2	scramble	Twsg1	-1.18125	0.901291	1
Tmem30a	scramble	Fh	-0.133093	0.901293	NA
Gabpa	scramble	Apaf1	-0.445036	0.901294	11
Psmc3	psen2_kd	Dock5	-0.137587	0.901302	17
Traf3	scramble	Aifm1	-0.139647	0.901307	17
Pdhx	scramble	Cryz.1	0.177806	0.901311	NA
Ifih1	scramble	Ppp1r10	0.185379	0.901321	NA
Iqgap1	scramble	Smad2;Smad3;Smad5	-0.22246	0.90133	NA
Gabpa	psen2_kd	G6pc2	-0.809585	0.901341	1
Tlr4	psen2_kd	Dnajc19	-0.871876	0.901347	NA
Psmc3	psen2_kd	Zc3h3	0.676084	0.901369	1
Psmc3	scramble	Cacybp	0.144652	0.90138	5
Arhgef2	psen2_kd	H1.4	0.176452	0.901399	NA
Ano6	scramble	Pex10	-0.244407	0.901433	4
Itgb2	scramble	Sik2	0.823224	0.901433	1
Dlat	scramble	Psat1	-0.127069	0.901438	13
Kif1b	scramble	Wdr91	0.167374	0.901443	13
Tbk1	scramble	Rab9a	-0.115158	0.901451	14
Gabpa	scramble	Oas2	-1.05458	0.901476	NA
Tlr4	psen2_kd	Ipo5;Ranbp6	0.179166	0.901482	1
Arhgef2	scramble	Tmod3	0.133767	0.901489	5
Tmem30a	psen2_kd	Gemin8	-0.718099	0.901499	2
Iqgap1	psen2_kd	Plin3	-0.147152	0.901514	12
Iqgap1	scramble	Pms2	1.13454	0.901519	1
Pkm	scramble	Arfip1.2	0.307832	0.901554	NA
Capn1	psen2_kd	Rbm6	0.158143	0.901564	10
Adh5	scramble	Rbmx;Rbmxl1	0.104354	0.901568	10
Yy1	psen2_kd	Sft2d2	-0.331587	0.901582	1
Capn1	scramble	Hnrnpm	0.0656171	0.901592	14
Ticam1	scramble	Cdk1	-0.335906	0.901597	7
Adh5	scramble	Pycr2	-0.151382	0.901602	6
Arhgef2	psen2_kd	Atg12	-0.270842	0.901623	1
Kif1b	scramble	H2.5	0.297082	0.901626	NA
Pdhx	scramble	Eaf1	1.08887	0.901634	1
Arhgef2	scramble	Eif4g1.1	-0.167708	0.901638	NA
Dld	scramble	Sh3gl1	0.246058	0.901639	3
Pdhb	scramble	Ddx21.1	0.438108	0.901651	NA
Pkm	psen2_kd	Trip10	-0.315924	0.901657	NA
siRNA control	psen2_kd	Mad1l1	-0.10689	0.901673	16
Pdhb	scramble	Etfdh	0.138084	0.901675	10
Tmem30a	psen2_kd	Psmc4	0.130496	0.901677	12
Capn1	scramble	Psma3	0.0941951	0.901695	5
Ano6	scramble	Adss1	0.288605	0.901708	10
Kat5	psen2_kd	Pts	0.312646	0.901709	2
Stat3	psen2_kd	Rxrb	0.204575	0.901711	7
Itgb2	scramble	Msn	0.136484	0.901719	14
Dld	psen2_kd	Dpysl2	-0.135378	0.901728	18
Tmem30a	scramble	Sf3b6	0.20852	0.901758	3
Ticam1	scramble	Glo1	-0.350066	0.901766	6
Pdha1	scramble	Cmss1	0.354202	0.90177	3
Yy1	psen2_kd	Nomo1	0.0648441	0.901771	32
Tlr4	psen2_kd	Rabggta	0.098449	0.901776	18
Kat5	psen2_kd	Cd180	0.173295	0.901813	10
siRNA control	psen2_kd	Wdr37	-0.181943	0.901865	4
Ap2a2	psen2_kd	Fhod1	-0.907679	0.901885	4
Yy1	scramble	NA.22	0.182759	0.901887	NA
Tmem30a	scramble	Ube2v2	-0.694202	0.901923	1
Gabpa	psen2_kd	Cfb	1.88263	0.901942	1
Dld	scramble	Tyw3	-1.0671	0.901963	1
Ano6	psen2_kd	Brcc3	-0.245856	0.901964	6
Ddx1	psen2_kd	Rtp4	0.397916	0.901964	5
Ap2a2	scramble	Chchd4	0.183092	0.90199	3
Gabpa	scramble	Ncln	-0.149794	0.901992	14
Ddx1	scramble	Znf574	-0.963283	0.902007	1
Dld	psen2_kd	Itm2b	-0.190443	0.902041	8
Pdhb	psen2_kd	Acot1	-0.195131	0.902052	5
Ap2a2	scramble	Tmem33	0.213288	0.90206	4
Ap2a2	scramble	Get4	-0.229996	0.902063	5
Ap2a2	scramble	B3galt6	0.590242	0.902074	2
Kif1b	scramble	Ttc5	0.266705	0.902097	5
Gabpa	psen2_kd	Ttc37	-0.127768	0.902097	32
Kat5	scramble	Glg1	0.702697	0.9021	22
Iqgap1	psen2_kd	Gbf1	-0.157448	0.902106	13
Pdhb	scramble	Rab39a	-0.641031	0.902119	2
Psmc3	psen2_kd	Tmed9.1	-0.545285	0.902123	NA
Capn1	scramble	Tbc1d22a	-0.234455	0.902132	NA
Ticam1	scramble	Ggct	-0.393766	0.902138	2
Pdha1	psen2_kd	Stoml2	0.117919	0.902158	11
Kif1b	psen2_kd	Slc25a3	0.121438	0.902168	8
Ap2a2	scramble	Itpr1;Itpr2;Itpr3	-0.266808	0.902172	NA
Psmc3	scramble	Cul1	-0.116964	0.902184	17
Dld	scramble	Pigbos1	0.953502	0.902188	1
Kat5	scramble	Hspd1	-0.111898	0.902207	28
Traf3	psen2_kd	Cdc42;Rac2;Rhog	-1.18473	0.902214	NA
Stat3	scramble	Uap1l1	-0.0723936	0.902238	22
Arhgef2	scramble	Arl8b	-0.380364	0.902238	3
Yy1	psen2_kd	Wrap53	0.371528	0.90226	2
Arhgef2	psen2_kd	Tgs1	0.536744	0.902261	2
Iqgap1	psen2_kd	Kcnab2	-0.155721	0.902261	8
Capn1	scramble	Cad;Cps1	0.154438	0.902262	1
Ifih1	psen2_kd	Wdr75	0.389618	0.90227	23
Tmem30a	scramble	Bcas2.2	-0.450645	0.902305	NA
Psmc3	psen2_kd	Eml4.1	-0.154379	0.902321	NA
Dlat	scramble	Med21	0.487903	0.902343	1
Pdhb	psen2_kd	Hmox1	0.23099	0.902344	6
Kat5	psen2_kd	Actn4	0.131985	0.902348	20
Dlat	psen2_kd	Rgl1	0.421513	0.902367	5
Itgav	scramble	Rpap3	-0.117831	0.902403	13
Itgb2	scramble	Gramd1b	-0.328789	0.902407	1
Tlr4	scramble	Pbk	-0.281139	0.90244	7
Adh5	psen2_kd	Manba	0.131894	0.902469	16
Ifih1	psen2_kd	Itpr1	0.147879	0.902472	NA
Tlr4	scramble	Cks1b	-1.09734	0.90248	2
Dlat	psen2_kd	Ythdf1;Ythdf2	-0.222706	0.902495	1
Pdhx	scramble	Actn1	-0.115503	0.902524	14
Arhgef2	scramble	Milr1	-0.412192	0.902542	NA
Capn1	scramble	Ttc5	0.266605	0.902552	5
Pdhb	scramble	Lhpp	-0.205143	0.902554	4
Traf3	psen2_kd	Tbl3.1	0.147146	0.902555	NA
Itgav	psen2_kd	Ehbp1	0.552045	0.902558	NA
Ifih1	psen2_kd	Nsun5	0.385975	0.902566	3
Tlr4	psen2_kd	Plekhm1	-0.19599	0.902569	11
Tlr4	scramble	Thop1	-0.0879715	0.90259	20
Pdhx	scramble	Ccdc186	0.423433	0.902607	1
Itgb2	scramble	Fkbp11	-0.275848	0.902619	3
Kat5	scramble	Rab27a	0.162456	0.902619	4
Ano6	scramble	Mki67	-0.234611	0.902649	57
Pdha1	psen2_kd	Plxnc1	-0.252708	0.90265	11
Kat5	psen2_kd	Man2a1	0.153458	0.902692	17
Ap2a2	scramble	Smad2;Smad3;Smad5	-0.22221	0.902696	NA
Tlr4	scramble	Xpnpep3	-0.183512	0.902696	6
Tbk1	scramble	Smarcc1	0.122215	0.90271	17
Capn1	scramble	Hmgcs1	-0.274879	0.902714	9
Adh5	psen2_kd	Rhbdd1	-0.979186	0.902716	1
Psmc3	psen2_kd	Fkrp	0.521798	0.902729	2
Gabpa	psen2_kd	NA.32	-0.892158	0.90275	NA
Tbk1	psen2_kd	Me1	0.191156	0.902751	9
Tlr4	psen2_kd	Pgap1	0.173927	0.902768	8
Capn1	psen2_kd	Tcp1	-0.0611573	0.902784	20
Dhx58	scramble	Erp44	0.176306	0.902798	12
Gabpa	scramble	Gapdh	0.550056	0.9028	2
Tlr4	scramble	Itgb3	0.200575	0.902811	14
Pdhb	psen2_kd	Egln1	-0.244649	0.902842	7
Pdhb	psen2_kd	Pcyox1l	0.14566	0.902862	10
Adh5	scramble	Mrps30	-0.137564	0.90287	13
Itgb2	psen2_kd	N6amt1	-0.955549	0.902903	1
Iqgap1	scramble	Ogdh	-0.101585	0.902919	27
Ap2a2	scramble	Arl6	0.326615	0.902923	NA
Pdhb	scramble	Setd3	-0.182917	0.902942	8
Yy1	psen2_kd	Ncapd2	0.169054	0.902948	NA
siRNA control	psen2_kd	Plb1	1.51507	0.902953	1
Ap2a2	psen2_kd	Fli1	-0.329752	0.902957	6
Adh5	scramble	Mtpap	-0.14906	0.902973	7
Pdha1	psen2_kd	Septin9	-0.124129	0.90298	13
Arhgef2	psen2_kd	Pam16	0.210539	0.902981	3
Pdhb	psen2_kd	Myl12b;Myl9	-0.181839	0.902986	1
Dhx58	psen2_kd	Rap2b	0.169423	0.902999	2
Capn1	psen2_kd	Rp2	0.353441	0.903027	NA
Yy1	scramble	Ei24	0.356	0.903041	3
Itgav	scramble	Rcl1	-0.281058	0.903045	6
Ap2a2	psen2_kd	Tpst1	0.528173	0.903051	1
Yy1	psen2_kd	Ncbp1	0.109705	0.903051	14
Ddx1	scramble	Plcl1	-0.766939	0.903054	1
Psmc3	scramble	Akr1e2	-0.224488	0.903067	7
Pdha1	scramble	Usp39	0.115222	0.903087	12
Pdhb	scramble	Srebf2	-0.529624	0.903095	NA
Capn1	psen2_kd	Auh	-0.136524	0.903096	5
Ap2a2	psen2_kd	Cltb	-0.210922	0.903097	3
Tbk1	scramble	Ndufs3	0.103927	0.903106	13
siRNA control	psen2_kd	Fbxw8	-0.526605	0.903175	NA
Traf3	scramble	Eppk1;Plec	-0.331099	0.903184	NA
Pdha1	scramble	Rrp7a	0.233957	0.903186	5
Kat5	psen2_kd	Ttc38	-0.165767	0.903188	8
Traf3	psen2_kd	Pgm2	-0.138884	0.903188	11
siRNA control	psen2_kd	Map2k1	-0.135824	0.903202	7
Psmc3	scramble	Cyp4v2	0.182337	0.903209	9
Pdha1	psen2_kd	Tcf25	-0.189899	0.903217	NA
Psmc3	scramble	Fmnl3	-0.225217	0.903232	9
Ano6	psen2_kd	Wiz	-0.17929	0.903298	12
Dld	psen2_kd	Tbc1d8b	-0.159598	0.903332	12
Arhgef2	psen2_kd	Kmt2b	-0.899811	0.903365	1
Traf3	psen2_kd	Ddi2	-0.156251	0.903371	5
Pkm	scramble	Mettl7a3	0.201003	0.903391	2
Kif1b	scramble	Necap1	0.347372	0.903419	2
Dlat	scramble	Tubb2a;Tubb5;Tubb6	-0.125647	0.903422	9
Pdhx	scramble	Rufy2	0.237636	0.903447	8
Arhgef2	psen2_kd	Pdcd6ip	-0.102476	0.903468	27
Kif1b	psen2_kd	Mecp2	-0.428449	0.903488	NA
Stat3	psen2_kd	Adi1	-0.140002	0.903504	8
Capn1	psen2_kd	Idh3g	-0.172979	0.903515	9
Tlr4	psen2_kd	Cotl1	-0.150951	0.903517	7
Ticam1	scramble	Kcnab2	-0.141786	0.903523	8
Pdha1	scramble	Wiz	0.176026	0.903528	12
Psmc3	psen2_kd	Chordc1	0.398276	0.903544	5
Ifih1	scramble	Nfkb1	-0.317826	0.903545	4
Ticam1	psen2_kd	Dhx57	0.970513	0.903555	NA
Itgav	scramble	Alkbh3	0.21248	0.903573	5
Dlat	scramble	Caap1	0.487197	0.903594	4
Tlr4	scramble	Ctif	0.79866	0.903607	NA
Arhgef2	psen2_kd	Lyz1;Lyz2	-0.471216	0.903616	1
Ticam1	psen2_kd	Sgpp1	-0.410464	0.903625	3
Ano6	psen2_kd	Srsf10	-0.436765	0.903633	NA
Ifih1	psen2_kd	Ints7	0.142578	0.903638	14
Dld	psen2_kd	Ccdc25	-0.413153	0.903644	3
Ap2a2	psen2_kd	Spout1	0.329222	0.903679	NA
Sqstm1	scramble	Taf15	-0.556264	0.903679	2
Ifih1	scramble	Wdr3	0.144692	0.903698	18
Arhgef2	psen2_kd	Fkbpl	-0.496296	0.903714	2
Itgav	scramble	Mrpl38	-0.197651	0.903732	5
Ano6	psen2_kd	Cyb5r3	0.144675	0.903736	NA
Dld	psen2_kd	RtcA	-0.358974	0.903737	1
Ano6	psen2_kd	Ubap2l	-0.123901	0.903739	13
Sqstm1	scramble	Wdr7	0.198559	0.903776	NA
Psmc3	psen2_kd	Prkch	0.642973	0.903779	1
Dhx58	scramble	Lpp	-0.455543	0.903791	NA
Stat3	psen2_kd	Dctn6	-0.495208	0.903823	1
Dlat	scramble	Nol9	0.209752	0.903841	NA
Arhgef2	scramble	Ppp1r12a	-0.118187	0.903843	15
Ap2a2	scramble	Trim32	-0.197691	0.903848	9
Ddx1	psen2_kd	Get4	-0.251959	0.903866	5
Pkm	psen2_kd	Frmpd4	0.649211	0.903873	NA
Dld	psen2_kd	Supt16h	0.0823942	0.903904	22
Yy1	psen2_kd	Prdm2	0.3505	0.903915	1
Tlr4	scramble	Rnaseh2c	-0.24074	0.903937	5
Gabpa	psen2_kd	Ifi204;Mnda	-0.621175	0.903939	2
Yy1	scramble	Wdr83	-0.524282	0.903945	1
Sqstm1	scramble	Rpa1	-0.117082	0.903959	17
Dhx58	scramble	Inpp5d	-0.121228	0.903963	NA
Dlat	psen2_kd	Vps4b	-0.110971	0.903964	17
Kat5	scramble	Pclaf	-0.875376	0.903966	2
Ifih1	psen2_kd	Timm13	-0.182095	0.903968	2
Tlr4	scramble	Dctn3	0.156552	0.903971	2
Dlat	scramble	Acox1	-0.20459	0.903979	NA
Ticam1	scramble	Cdh12	-1.52753	0.903992	1
Pkm	scramble	Rnasel	0.228932	0.904024	8
Ifih1	psen2_kd	Crnkl1	0.132523	0.904033	17
Gabpa	psen2_kd	Smug1	0.49045	0.904059	1
Stat3	psen2_kd	Kri1	-0.559238	0.90406	5
Gabpa	psen2_kd	Itprid2	-0.23024	0.90407	NA
Dhx58	scramble	Rpf2	0.156042	0.904099	7
Kat5	psen2_kd	Hk3	0.282359	0.904116	25
Ap2a2	psen2_kd	Rab6a;Rab6b	0.176476	0.904132	NA
Yy1	psen2_kd	Ercc3	0.149398	0.904135	9
Arhgef2	psen2_kd	Eftud2	0.16213	0.904144	36
Itgb2	scramble	Hsp90b1	0.0624126	0.904159	23
Ifih1	psen2_kd	Zkscan3	-0.716089	0.90418	1
Ifih1	scramble	Erlin1;Erlin2	0.164029	0.904186	2
Sqstm1	scramble	Ahcyl1	0.190636	0.904202	10
Psmc3	scramble	Ddx3x;Ddx3y	0.498554	0.904207	2
Arhgef2	scramble	Impa2	-0.195106	0.904256	3
Yy1	scramble	Rpp30	-0.116067	0.90428	10
Yy1	scramble	Vasp	0.222752	0.904281	10
siRNA control	psen2_kd	Anapc1	-0.104998	0.904294	16
Traf3	scramble	Nudt21	0.122794	0.904298	6
Ddx1	scramble	Hp1bp3	0.120293	0.904305	NA
Ifih1	psen2_kd	Iqgap1.1	-0.246012	0.904317	NA
Yy1	psen2_kd	Smad2;Smad3;Smad5	0.225983	0.904318	NA
Ifih1	psen2_kd	Narf	0.683776	0.904324	1
Psmc3	psen2_kd	Hyi	-0.369102	0.904332	4
Ddx1	psen2_kd	Mgst1	0.287039	0.904346	2
Iqgap1	scramble	Lamtor2	0.263682	0.904362	2
Iqgap1	psen2_kd	Srprb	0.0984038	0.904365	12
Pdhb	scramble	Sun1	0.254734	0.904369	8
Sqstm1	scramble	Ybx1	0.183632	0.904371	6
Ap2a2	psen2_kd	RO60	-0.235809	0.904378	5
Tbk1	scramble	Pcbp3	0.282553	0.904378	NA
Itgb2	psen2_kd	Rab5a	-0.13701	0.904386	5
Pdhb	scramble	Eif4e2	-0.27881	0.90439	3
Capn1	psen2_kd	Wdr45	-0.290118	0.904417	5
Ap2a2	scramble	Acsf2	0.111972	0.904419	14
Pkm	scramble	Olfr1349	0.768892	0.904432	1
Psmc3	psen2_kd	Slc4a8	-0.853499	0.904448	NA
Pdhb	scramble	Coro1b	-0.237788	0.904457	4
Dlat	psen2_kd	Hsd17b4	-0.118932	0.904458	23
Yy1	psen2_kd	Pole3	0.375603	0.904492	2
Itgav	scramble	Dgkz	0.209087	0.904517	8
Itgav	scramble	Dnajb11	0.121501	0.904524	8
Dhx58	scramble	Nol10	0.259152	0.904546	9
Pdha1	scramble	Atf6b	0.466515	0.904548	2
Pdhb	psen2_kd	Eif4a3	0.117705	0.904553	15
Ap2a2	psen2_kd	Mrpl37	0.135948	0.904557	13
Dld	psen2_kd	Mtch2	0.164184	0.904569	9
Ifih1	scramble	Fto	-0.200424	0.904581	NA
Pdha1	psen2_kd	Utp3	0.189966	0.904602	NA
Adh5	psen2_kd	Lsg1	-0.159281	0.904642	2
Sqstm1	psen2_kd	Sipa1.1	0.225049	0.904649	NA
Stat3	psen2_kd	Brd3	-0.232357	0.904704	3
Ifih1	scramble	P4ha1	0.185193	0.904721	2
Pdha1	scramble	Pon3	0.145809	0.904736	8
Gabpa	psen2_kd	Cc2d1b	0.132211	0.904743	13
Tlr4	psen2_kd	Pcx	0.126824	0.904757	23
Pdhb	psen2_kd	Rprd1a	0.141162	0.904761	10
Sqstm1	scramble	Macf1.3	0.10524	0.904764	NA
Tbk1	scramble	Casp6.1	-0.437768	0.904773	NA
Ticam1	psen2_kd	Fubp1;Khsrp	-0.943521	0.904774	2
Ap2a2	scramble	Chd4	0.111827	0.90478	22
Itgb2	scramble	Ahsa1	0.101648	0.904797	14
Capn1	scramble	Pold3	0.176496	0.904806	6
Pdhx	scramble	Copz1	0.247163	0.904818	7
Ano6	scramble	Zfp407	0.780569	0.904831	1
Adh5	scramble	Etfdh	-0.137721	0.904847	10
Pkm	scramble	Gns	-0.207149	0.904855	10
Ap2a2	scramble	Washc3	-0.372211	0.90487	1
Stat3	scramble	Ndufv1	0.151046	0.904908	13
Psmc3	psen2_kd	Eml4	-0.730304	0.904911	4
Traf3	scramble	Slc38a10	0.757249	0.904923	NA
Itgav	scramble	Wdr13	0.32409	0.904938	1
Dlat	psen2_kd	Iba57	0.467983	0.904952	2
Pdhx	scramble	Lamtor1	0.198099	0.904981	3
Tmem30a	psen2_kd	Csgalnact2	0.375489	0.904987	1
Stat3	scramble	Amacr.1	0.179644	0.90499	NA
Ano6	scramble	Ston1	-0.624721	0.904993	1
Ifih1	scramble	Depdc5	-0.621147	0.904998	NA
Ticam1	psen2_kd	Mrps25	0.208829	0.905024	2
Ap2a2	psen2_kd	Pop4	-0.236758	0.905027	5
Pdhx	scramble	Plin2	-0.284083	0.905033	6
Arhgef2	psen2_kd	Cd93	-0.381598	0.905043	8
Ap2a2	scramble	Rhob;Rhoc	-0.284095	0.905045	2
Ticam1	scramble	Luzp1	-0.3392	0.905054	4
Gabpa	psen2_kd	Bcs1l	0.258447	0.905072	4
Tlr4	psen2_kd	Sumo2	-0.278565	0.905079	1
Itgb2	psen2_kd	Rpap3	0.143097	0.905104	13
Adh5	scramble	Sfxn1	-0.127241	0.905107	10
Stat3	psen2_kd	Ifi203	0.45184	0.905111	9
Tlr4	scramble	Upf3b	-0.216008	0.905118	4
Kif1b	scramble	Tmx4	0.363351	0.905123	4
Traf3	scramble	Gse1	-0.293752	0.905123	NA
siRNA control	psen2_kd	Maea	0.170586	0.905127	NA
Pdhx	psen2_kd	Ubqln4	-0.141963	0.905138	6
Tlr4	scramble	Ywhae	0.0827133	0.905153	8
Pdhx	scramble	Elp1	-0.0936446	0.905155	25
Itgav	scramble	Leng8	-0.179316	0.905193	10
Tmem30a	psen2_kd	Siglec1	-0.311915	0.9052	12
Kat5	scramble	Csnk1g1;Csnk1g3	0.509774	0.905211	1
Gabpa	scramble	Brcc3	0.240774	0.905213	6
Ticam1	psen2_kd	Ldha.2	-0.353608	0.905214	NA
Ano6	scramble	Arsg	0.325224	0.905228	3
Itgb2	psen2_kd	Sdhd	-0.499888	0.905254	1
Pdha1	scramble	Fam98b	0.190294	0.905268	8
Traf3	scramble	Nrp1	-0.324569	0.905307	9
Gabpa	psen2_kd	Ipo7	-0.0827379	0.90533	26
Capn1	scramble	Hspa8	-0.0782129	0.905332	20
Kat5	scramble	Tubb6	0.195666	0.905341	4
Capn1	psen2_kd	Sh3bgrl3	-0.260662	0.90536	2
Itgb2	psen2_kd	Dglucy	-0.146801	0.905361	17
Pdhb	scramble	Nup37	0.167083	0.905371	8
Kif1b	psen2_kd	Arid1a	-0.179131	0.905387	10
Ap2a2	psen2_kd	Arf4	-0.209725	0.905392	1
Yy1	psen2_kd	Psma8	0.460627	0.905427	1
Ap2a2	psen2_kd	Dock7;Dock8	-0.542183	0.905436	NA
Psmc3	psen2_kd	Clcnka	0.483793	0.905469	1
Itgb2	scramble	Nsmce3	0.450635	0.905496	2
Kat5	psen2_kd	Churc1	-0.433836	0.905499	1
Adh5	psen2_kd	Trim24	-0.594681	0.9055	NA
Capn1	psen2_kd	Swi5	-0.333846	0.905519	NA
Ano6	scramble	Gng12	0.243504	0.90552	1
Pdhb	scramble	Mdh1	-0.135187	0.905541	8
Itgb2	scramble	Nsfl1c	-0.125414	0.905562	NA
Sqstm1	psen2_kd	Crbn	-0.262803	0.905572	NA
Ano6	scramble	Dennd4a	0.161805	0.905582	11
Ticam1	scramble	Strbp	-0.250179	0.905595	NA
Itgb2	psen2_kd	Ndufs8	-0.291852	0.905604	3
Iqgap1	scramble	Prps1	-0.169074	0.905613	7
Kif1b	psen2_kd	Ethe1	-0.180508	0.905622	11
Adh5	scramble	Lig3	0.152706	0.905627	13
Yy1	psen2_kd	Nup210	0.137585	0.905635	23
siRNA control	psen2_kd	Tmem65	0.239855	0.905646	3
Ddx1	scramble	Brms1l	-0.708916	0.905661	1
Ticam1	psen2_kd	Syk	0.159258	0.905661	17
Kif1b	scramble	Luc7l	-0.199394	0.905662	4
Ano6	scramble	Mtmr6	0.175969	0.905669	NA
Stat3	scramble	Cnot4	0.452219	0.905702	NA
Ddx1	scramble	Rgs10	-0.311256	0.905743	3
Dld	scramble	Smchd1	0.119286	0.905744	39
Sqstm1	scramble	Dlgap4	0.261665	0.905744	NA
Sqstm1	psen2_kd	Nsdhl	-0.140776	0.905745	13
Gabpa	scramble	Hus1	1.05866	0.905749	1
Yy1	scramble	Impa1.1	-0.122674	0.905762	NA
Itgav	psen2_kd	Atp5me	-0.133525	0.905776	1
Dld	psen2_kd	Pdhb	0.110681	0.905784	6
Pdhx	scramble	Gsto1	-0.114256	0.905793	8
Ap2a2	psen2_kd	Ptcd1	0.361608	0.905808	2
Arhgef2	scramble	Sh3pxd2b	-0.140316	0.905821	16
Stat3	scramble	Mrpl19	-0.138943	0.905822	7
Tlr4	psen2_kd	Nedd4;Nedd4l	-0.720154	0.905831	NA
Iqgap1	scramble	Atp5mf	-0.192362	0.905838	3
Gabpa	psen2_kd	Creld1	-0.306222	0.905838	2
Ap2a2	scramble	Galns	0.261992	0.90586	5
Tbk1	scramble	Med24	0.172057	0.905868	8
Pdha1	psen2_kd	Bms1	0.165133	0.90587	10
siRNA control	psen2_kd	Casp3	0.108756	0.905886	6
Dld	scramble	Urb1	0.135966	0.905887	28
Sqstm1	scramble	Lasp1	0.190371	0.90589	9
Ifih1	scramble	Chd4;Chd5	0.101034	0.905907	11
Pdha1	psen2_kd	Psmb3	-0.145559	0.905912	5
Itgb2	psen2_kd	Sel1l	-0.214569	0.905922	6
Pdhx	psen2_kd	Thumpd3	0.121544	0.905924	NA
Yy1	scramble	Ppp2r5e	0.174835	0.905927	7
Arhgef2	psen2_kd	Abcf1	-0.0936996	0.905928	17
Pdha1	scramble	Eftud2.2	0.0926944	0.905953	NA
Ticam1	psen2_kd	H1	-1.11928	0.905994	NA
Pkm	scramble	Smarcd1	-0.257506	0.905995	7
Yy1	scramble	Milr1	-0.410989	0.906026	NA
Tlr4	psen2_kd	Urb2	0.172817	0.906032	16
Kat5	scramble	Rapgef1	0.270094	0.906033	7
Ifih1	scramble	Snrnp200	0.0688983	0.906043	59
Ticam1	psen2_kd	Ddt	0.169045	0.906051	6
Yy1	psen2_kd	Stx12	0.164162	0.906054	5
Ifih1	scramble	Dcaf13	0.183948	0.906056	8
Kif1b	scramble	Psmd11	-0.14185	0.906058	19
Tbk1	psen2_kd	Ampd1;Ampd3	0.426884	0.906072	1
Pdhx	psen2_kd	Actr3	0.11865	0.906072	13
Ticam1	scramble	Surf1	0.3449	0.906073	3
Tlr4	psen2_kd	Taf6l	0.32412	0.906083	2
Pdha1	psen2_kd	Xpo1	-0.0962546	0.906085	22
Dhx58	scramble	Hbbt1	0.448908	0.906096	3
Arhgef2	psen2_kd	Sdf4	0.237562	0.906096	6
Stat3	scramble	Card11	0.135596	0.906101	NA
Tlr4	psen2_kd	Rtn3	0.292696	0.90612	2
Ddx1	psen2_kd	Ccdc90b	0.433977	0.90613	2
Sqstm1	scramble	Prune1	0.171414	0.906131	9
Dlat	scramble	Acadm.1	0.121754	0.906136	NA
Psmc3	scramble	Vasp	-0.200103	0.906145	10
Pdha1	scramble	Pik3cd	-0.207612	0.906199	8
Pkm	scramble	Mrps33	-0.190719	0.906274	1
Itgb2	psen2_kd	Mrfap1	-0.887038	0.906286	1
Kif1b	scramble	Card11	0.135571	0.906316	NA
Stat3	psen2_kd	Ddb1	-0.0589279	0.906336	35
Pdha1	scramble	Vapb	0.198318	0.906338	6
Ticam1	psen2_kd	Arpc5l	0.168346	0.906344	6
Psmc3	scramble	Cdk2	0.187985	0.906345	NA
Itgb2	scramble	Prpf19	0.0823441	0.906366	11
Stat3	psen2_kd	Sdad1	0.167337	0.906369	NA
Pdhx	scramble	Xrcc6	0.0996095	0.906389	10
Ano6	psen2_kd	Gtpbp1	-0.131699	0.906406	11
Ticam1	scramble	Srpk1;Srpk2;Srpk3	-0.433737	0.906423	2
Tbk1	psen2_kd	Pigs.1	1.95889	0.906425	NA
Ap2a2	psen2_kd	Snrpa	-0.179878	0.90643	4
Sqstm1	psen2_kd	Ube2e1	-0.37116	0.906443	1
Kif1b	scramble	Eps8.1	0.314044	0.906445	NA
Kif1b	scramble	Dync1i1;Dync1i2	-0.744017	0.906451	NA
Pdhb	psen2_kd	Dlgap5	0.729134	0.906453	NA
Pdhb	scramble	Fem1b	-0.594407	0.906466	1
Ifih1	scramble	Tsnax	-0.151458	0.906474	4
Psmc3	scramble	Wdr1	-1.32253	0.906478	21
Ifih1	psen2_kd	Slc25a10	0.221532	0.906491	5
Pdhx	scramble	Ndufs8	0.239599	0.906498	3
Ap2a2	scramble	Cyth4	-0.328595	0.906506	4
Sqstm1	scramble	Ndufv3	-0.252576	0.906511	7
Pdha1	scramble	Prdx4	-0.118566	0.906536	11
Dld	scramble	Als2cl	0.519821	0.906547	NA
Dld	psen2_kd	Lpl	0.40564	0.906553	6
Tbk1	scramble	Rps3a	-4.38566	0.906558	3
Dlat	psen2_kd	Fbxo22	-0.131164	0.906566	11
Pkm	psen2_kd	Atp9a	-1.56609	0.906572	1
Arhgef2	psen2_kd	Dars	-0.0941324	0.906578	17
Yy1	scramble	Slc6a6	0.983961	0.906583	5
Pdha1	scramble	Psma3	-0.0938109	0.906583	5
Dlat	psen2_kd	Ptcd3	0.117527	0.906627	19
Arhgef2	scramble	Fabp3	-0.856233	0.906638	2
Ticam1	psen2_kd	Dnajb12	0.166345	0.906651	5
Kif1b	scramble	Cops6	0.233497	0.906674	5
Pdha1	psen2_kd	Pnp	-0.211902	0.906686	5
Ap2a2	scramble	Uevld	0.157891	0.90671	7
Kat5	psen2_kd	Arid4b	-0.282356	0.906718	NA
Iqgap1	psen2_kd	Adss2	0.120636	0.906719	13
Dlat	psen2_kd	Pabpn1	0.145046	0.906721	NA
Yy1	psen2_kd	Nmral1	0.163659	0.906744	11
Arhgef2	psen2_kd	Polrmt	0.396161	0.906769	9
Yy1	scramble	Ddx51	0.178838	0.906771	12
Dhx58	psen2_kd	Wasf1	0.489949	0.906774	3
Psmc3	scramble	Dctn3	-0.140522	0.906777	2
Tlr4	psen2_kd	Dut	0.288043	0.90679	6
Ap2a2	psen2_kd	Xylb	0.44525	0.906798	1
Dlat	scramble	Wdfy4	-0.0966742	0.906802	51
Yy1	psen2_kd	Pitpna;Pitpnb	-0.395589	0.906821	1
Yy1	psen2_kd	Hint3	-0.31308	0.906827	2
Dld	psen2_kd	Nme2	-0.231329	0.906829	5
Pdha1	psen2_kd	Dnpep	-0.15384	0.906838	6
Ticam1	scramble	Hspa1a;Hspa1l;Hspa8	0.0932446	0.90686	1
Traf3	psen2_kd	Adss1	-0.292636	0.906861	10
Itgav	psen2_kd	Tfrc	0.136494	0.906861	19
Tlr4	scramble	Ino80c	0.595919	0.906864	1
Ap2a2	psen2_kd	Naa35	-0.528368	0.906877	3
Dlat	scramble	Lars	0.103987	0.906892	33
Kif1b	psen2_kd	Cep170	0.185688	0.906899	19
Pkm	scramble	Sptbn1	0.101418	0.906913	69
Arhgef2	psen2_kd	Tpp2	-0.0859207	0.90692	NA
Pdhx	scramble	Krt32	0.767801	0.906922	1
Tlr4	scramble	Slain1	-0.747692	0.906923	1
Adh5	scramble	Gle1	-0.234364	0.906928	5
Stat3	scramble	Prdx3	-0.103216	0.906948	6
Stat3	scramble	Rapgef1	0.249861	0.90696	7
Capn1	psen2_kd	Hbs1l	-0.129013	0.906993	14
Ddx1	scramble	Kif5b	-0.0833027	0.907006	21
Arhgef2	scramble	Hspb11	-0.315002	0.907007	3
siRNA control	psen2_kd	Piezo1.1	-0.40323	0.907031	NA
Pdhx	psen2_kd	Ston1	-0.62254	0.907048	1
siRNA control	psen2_kd	Mob4	0.168014	0.907051	5
Pdhb	scramble	Cluh	-0.213859	0.907055	23
Pdha1	scramble	Ilk	-0.295693	0.907088	5
Pkm	scramble	Rprd2	0.18464	0.907094	NA
Dld	scramble	Fcgrt	-0.428001	0.907096	2
Tlr4	scramble	Lta4h	0.119958	0.907098	25
Dhx58	psen2_kd	Rpl22	-0.0744907	0.907098	2
Ddx1	scramble	Rab5c	-0.178226	0.907102	4
Ifih1	scramble	Ddx52	0.179105	0.907103	12
Psmc3	psen2_kd	Ampd2	-0.149638	0.907115	11
Tmem30a	scramble	Arhgap15	-0.314021	0.907116	5
Ano6	psen2_kd	Adpgk	0.139946	0.907124	NA
Ap2a2	psen2_kd	Ddx42	-0.122065	0.907128	17
siRNA control	psen2_kd	Nbeal2.1	-0.282417	0.90715	NA
Dlat	scramble	Atp9a	-1.56473	0.907155	1
Yy1	psen2_kd	Stard7	-0.487548	0.907158	1
siRNA control	psen2_kd	Rxra;Rxrb;Rxrg	0.354445	0.907161	3
Psmc3	scramble	Krt32	0.767629	0.907168	1
Pdha1	scramble	Tamm41	0.764374	0.907205	1
Traf3	psen2_kd	Ndufb11	-0.708903	0.907206	1
Kat5	scramble	Xpr1	0.229591	0.907212	NA
Capn1	psen2_kd	Dock11	0.168575	0.907283	12
Pkm	scramble	Hist1h2bp;Hist2h2bb	-0.257122	0.907298	2
Dlat	psen2_kd	Hadhb	0.14989	0.907334	14
Gabpa	scramble	Pip5k1a	-0.236312	0.907335	3
Itgb2	psen2_kd	Dio1	-0.581833	0.907336	1
Dlat	scramble	Tubb6	-0.195334	0.907336	4
Itgb2	scramble	Socs2	0.432936	0.907363	1
Gabpa	psen2_kd	Adsl	0.102173	0.907372	12
Traf3	scramble	Mast1	0.606182	0.90739	1
Gabpa	scramble	Atox1	-0.206039	0.907393	3
Ifih1	scramble	Hibch	0.163082	0.907399	8
Pkm	scramble	Cdk1	-0.334275	0.907404	7
Arhgef2	psen2_kd	Nit2	0.120827	0.907425	12
Ifih1	psen2_kd	Ddx56	0.151591	0.907482	11
Tbk1	psen2_kd	Ttc4	0.325193	0.907485	2
Adh5	scramble	Parp9	-0.269366	0.907485	16
Yy1	scramble	Atp5po	-0.0939844	0.907485	5
Ddx1	scramble	Cfl2	-0.226365	0.907496	6
Tlr4	psen2_kd	Fabp4	0.471762	0.907508	2
Dhx58	psen2_kd	Hdlbp.1	-0.118021	0.907523	NA
Dlat	psen2_kd	Endog	0.182801	0.907546	6
Capn1	scramble	Znf326	-0.16231	0.907551	6
Ticam1	scramble	Tmed7	0.197361	0.907551	5
Dhx58	scramble	Snrnp200	0.0743228	0.907554	59
Ap2a2	scramble	Rab6a;Rab6b	-0.160384	0.907567	NA
Pdhb	scramble	Mrpl37	0.123594	0.907583	13
Ano6	scramble	Mcm7	-0.128627	0.9076	25
Ano6	psen2_kd	Ndufb3	0.181398	0.9076	1
Sqstm1	scramble	Prim2	-0.177979	0.907627	9
Stat3	psen2_kd	Ftsj3	0.143976	0.907643	13
Adh5	psen2_kd	Anxa1	0.179476	0.907656	14
Sqstm1	psen2_kd	Lss	-0.172524	0.907667	17
Pkm	scramble	Hsdl1	-0.234345	0.907674	8
Tbk1	psen2_kd	Actb;Actg1;Gm17087	1.06757	0.907684	1
Adh5	scramble	Ero1a	0.292013	0.907696	16
Tmem30a	scramble	Acot13	-0.947001	0.907697	2
Gabpa	scramble	Ccdc25	-0.404313	0.907716	3
Kif1b	psen2_kd	Ccar1	-0.142089	0.907758	NA
Arhgef2	psen2_kd	Dhx37	0.154409	0.90776	12
Ap2a2	scramble	Pdcd5	-0.162776	0.907774	4
Pdhb	psen2_kd	Nvl	0.131521	0.907774	20
Stat3	psen2_kd	Gk	-0.114152	0.907781	NA
Gabpa	scramble	Cmtr1;Gm28043;mKIAA0646	-0.839601	0.907787	1
Tmem30a	scramble	Slc30a9	-0.359581	0.907793	NA
Kat5	psen2_kd	Carm1	-0.143786	0.907799	NA
Traf3	psen2_kd	Gdi2	-0.0901562	0.907802	13
Tmem30a	psen2_kd	Surf6	-0.15631	0.907821	6
Traf3	scramble	Hadha	-0.17985	0.907823	10
Capn1	psen2_kd	Appl1	0.246327	0.907823	8
Psmc3	psen2_kd	Srpk1;Srpk2;Srpk3	0.475298	0.907824	2
Psmc3	scramble	Nap1l1	0.111988	0.907835	4
siRNA control	psen2_kd	Wnk1	-0.10952	0.90784	13
Dhx58	scramble	Fbll1	0.63813	0.907842	4
Ticam1	psen2_kd	Hnrnpu.3	0.224895	0.907872	NA
Gabpa	scramble	Trappc3	0.680419	0.907875	2
Tlr4	psen2_kd	Gak	-0.101914	0.907879	NA
Ap2a2	psen2_kd	Sytl2	-0.252573	0.90789	NA
Stat3	psen2_kd	Hmgcs1.1	0.276967	0.907902	NA
Ifih1	scramble	Mrps36	0.20535	0.907908	5
Kif1b	psen2_kd	Slc66a3	-0.362764	0.90791	2
Ifih1	psen2_kd	Ddx49	0.208928	0.907916	5
Capn1	scramble	Dbnl	-0.164504	0.907948	NA
Capn1	psen2_kd	Sec11c	-0.217672	0.907948	5
Yy1	scramble	Sord	0.179483	0.907953	8
Stat3	scramble	Ptgr1	0.19173	0.907954	6
Itgav	scramble	Lcp1;Pls3	0.200132	0.90798	3
Psmc3	scramble	Acad11	0.164842	0.907999	10
Psmc3	psen2_kd	Uncx	0.712153	0.908037	1
Traf3	scramble	Fam50a	-1.09121	0.908047	4
Psmc3	scramble	Hnrnpu.2	0.122371	0.908089	NA
Stat3	psen2_kd	Tmem11	0.159337	0.908099	6
Ticam1	psen2_kd	Ak4	-0.279434	0.908099	7
Adh5	scramble	Fmr1	-0.180986	0.908102	13
Ifih1	psen2_kd	Gpi	-0.156558	0.908118	15
Ano6	scramble	Limch1	0.742713	0.908134	NA
Ticam1	psen2_kd	Plec	-0.0914196	0.908155	NA
Itgb2	psen2_kd	Cops7b	0.204642	0.908177	6
Pdhb	psen2_kd	Skp1a	-0.3411	0.908182	1
Gabpa	psen2_kd	Shmt1	-0.099017	0.908188	11
Pdha1	scramble	Parp9	-0.269202	0.908192	16
Dld	scramble	Ak2	0.128654	0.90821	NA
Adh5	scramble	Myo1b	-0.608526	0.908217	NA
Arhgef2	scramble	St7;St7l	-0.749738	0.908227	NA
Pdha1	scramble	Mr1	-0.404633	0.908231	NA
Adh5	scramble	Smim12	-0.625764	0.908301	1
Ap2a2	psen2_kd	Mavs	-0.196094	0.908324	5
Dhx58	psen2_kd	Ahnak2.3	-0.733363	0.908355	NA
siRNA control	psen2_kd	Tecpr1	-0.195972	0.90837	16
Tlr4	psen2_kd	Ifi35	-0.238403	0.908373	8
Ticam1	scramble	Cwc22	-0.310714	0.908379	1
Pdha1	psen2_kd	Rpl8	-0.132273	0.908379	8
Itgb2	psen2_kd	Gsdmdc1	-0.122847	0.908379	12
Kif1b	psen2_kd	Safb2	-0.164479	0.90838	9
Arhgef2	scramble	Slc15a3	1.05386	0.908385	1
Pdha1	scramble	Ddx52	0.178908	0.908388	12
Ano6	psen2_kd	Wnt10a	0.661985	0.908401	1
Itgb2	scramble	Hacl1	0.760185	0.90841	1
Dhx58	psen2_kd	Stoml2	0.117298	0.908419	11
Gabpa	scramble	Ddx23	0.0998896	0.908447	15
Kif1b	psen2_kd	Nat10	-0.094219	0.908465	32
Ap2a2	scramble	Vbp1	-0.13471	0.908496	4
Tlr4	scramble	Gstp1;Gstp2	-0.43996	0.908497	4
Adh5	scramble	MINDY3	-0.243497	0.908523	2
Psmc3	psen2_kd	Elf1	0.339551	0.90854	1
Psmc3	scramble	Cert1	-0.132886	0.908553	NA
Ddx1	scramble	Sphk2	-0.199935	0.908578	9
Iqgap1	scramble	Actb.1	-0.856454	0.908665	NA
Gabpa	scramble	Ndufv3	-0.233405	0.90868	7
Itgav	psen2_kd	Plcg2	0.0965892	0.908694	28
Dld	scramble	Rassf2;Rassf4	0.491699	0.908699	NA
Tmem30a	psen2_kd	Arhgef28	-1.00155	0.908711	1
Tbk1	psen2_kd	Rfx7	1.67846	0.908722	1
Pdhx	psen2_kd	Stox1	-1.29839	0.908725	1
Ifih1	psen2_kd	Ptpa	-0.168646	0.908746	5
Yy1	scramble	Appl2	-0.183709	0.908764	12
Capn1	scramble	Atp5po	-0.0938778	0.908802	5
Ifih1	scramble	Cdk12	0.27197	0.908832	NA
Arhgef2	psen2_kd	Scaf11	0.162301	0.908837	10
Itgb2	scramble	Hsd17b10.1	-0.135148	0.908845	NA
Ap2a2	psen2_kd	Ints10	0.152083	0.908855	9
Pdhx	scramble	Tdp1	0.169916	0.908856	7
Itgb2	scramble	Vps29	0.16974	0.908874	NA
Ap2a2	psen2_kd	Elmo1	-0.111556	0.908875	10
Itgb2	psen2_kd	Pspc1	-0.205821	0.908887	5
Dld	scramble	Lrrc36	-0.63322	0.908898	1
Dhx58	psen2_kd	Appl2	-0.187058	0.9089	12
Ticam1	scramble	Acadm.1	0.112453	0.908919	NA
siRNA control	psen2_kd	Lamtor4	-0.25754	0.908928	2
Capn1	scramble	Gsta3	1.12576	0.908942	1
Arhgef2	psen2_kd	Ago2.1	-0.222161	0.908945	NA
Kif1b	scramble	Slain1	-0.790899	0.908945	1
Ddx1	psen2_kd	Nup93	-0.0925939	0.908951	25
Dlat	psen2_kd	Ppfia1.1	0.445885	0.908979	NA
Pdha1	psen2_kd	Snd1	0.096751	0.909001	34
Ddx1	psen2_kd	Sars2	0.400306	0.90903	4
Yy1	psen2_kd	Ikbkb	-0.153541	0.909035	10
Ap2a2	psen2_kd	Ndufb7	0.216832	0.909043	7
Dlat	scramble	Snrpb2	0.227386	0.909052	6
Tmem30a	psen2_kd	Me1	0.176482	0.909066	9
Traf3	psen2_kd	2410002F23Rik	-0.445291	0.909101	3
Sqstm1	psen2_kd	Stt3a	-0.157359	0.909111	10
Tmem30a	psen2_kd	Rbfox1;Rbfox2	0.303705	0.909115	2
Yy1	psen2_kd	Srprb	0.0909657	0.909147	12
Tmem30a	psen2_kd	Gmeb2	0.480137	0.909148	1
Pdha1	scramble	gag;mKIAA1466	-0.234349	0.909149	NA
Itgav	scramble	Psmg4	0.344438	0.909164	4
Capn1	scramble	Thada	0.196125	0.909165	11
Stat3	scramble	Abcd1	-0.159345	0.909195	16
Dlat	psen2_kd	Telo2	0.269193	0.909198	4
Capn1	scramble	Fcgrt	-0.385087	0.909211	2
Arhgef2	scramble	Nup50	0.104696	0.909216	14
Ap2a2	scramble	Gspt2	-0.179026	0.909235	11
Psmc3	scramble	Polr2i	0.434326	0.909239	3
Tmem30a	scramble	Fbxw11	-0.4015	0.909242	NA
Traf3	psen2_kd	Cenpa	-0.585693	0.909257	1
Itgav	scramble	Siae	0.339747	0.909267	2
Traf3	scramble	Eftud2	0.158515	0.909267	36
Kat5	psen2_kd	Serpinb6b	0.353795	0.909295	1
Tlr4	scramble	B4galnt4	-0.98991	0.909297	1
Dhx58	scramble	Ptpn1	-0.134681	0.909298	10
Dlat	psen2_kd	Bod1l	0.274307	0.909332	NA
Itgav	scramble	Ifitm2	-0.394931	0.909338	1
Ddx1	scramble	Cda	-0.389239	0.909343	3
Capn1	scramble	Npepl1	-0.142839	0.909344	6
Psmc3	scramble	Gnai3	-0.215278	0.909349	5
Psmc3	scramble	Eif5a;Eif5a2	-0.126717	0.909357	1
Arhgef2	scramble	Wars	-0.101492	0.909359	8
Pdha1	psen2_kd	Ccdc115	-0.15134	0.909363	8
Kat5	psen2_kd	Pcyt2	0.171869	0.909379	6
Pdha1	scramble	Fcgr2;Fcgr3	-0.213936	0.909382	NA
Pdhb	scramble	Srsf4	0.255727	0.909397	5
Psmc3	psen2_kd	Med18	0.340641	0.909412	1
Ap2a2	scramble	Ctps1;Ctps2	-0.363073	0.909436	2
Capn1	psen2_kd	Fam107b	0.265492	0.909436	4
Tlr4	scramble	Psma6	-0.0838811	0.909456	8
Sqstm1	psen2_kd	Mlycd	0.187416	0.909461	NA
Capn1	psen2_kd	Ufd1	-0.154964	0.909483	6
Capn1	scramble	Mylk	-0.520954	0.909517	1
Tlr4	scramble	Eral1	-0.174707	0.909547	8
Tbk1	scramble	Irf2bp2;Irf2bpl	0.27962	0.909548	2
Traf3	psen2_kd	H1.2	0.385842	0.909563	NA
Ano6	psen2_kd	Dnph1	-0.388645	0.909585	5
Dld	psen2_kd	Pheta1	0.732467	0.909588	1
Arhgef2	psen2_kd	Ppp2r5a	-0.164057	0.909589	9
Kif1b	scramble	Ugp2	0.307174	0.90959	20
Gabpa	psen2_kd	Dlst	-0.194075	0.909599	6
Itgb2	psen2_kd	Serinc1	-0.492679	0.909628	1
Itgb2	scramble	Eci2	0.276892	0.909645	3
Gabpa	scramble	8030462N17Rik	-0.420771	0.909654	2
Traf3	scramble	Morc3	-0.248202	0.909661	7
Pdhb	psen2_kd	Pcca	0.161082	0.909666	9
Traf3	psen2_kd	Clic1	-0.103097	0.909673	11
Dld	psen2_kd	Rnpep	0.0925837	0.909679	18
Pkm	scramble	Rnaseh2b	-0.227662	0.909688	5
Traf3	psen2_kd	Pdlim5	-0.216842	0.909696	8
Itgav	scramble	Rsbn1	-0.189029	0.909706	9
Tbk1	psen2_kd	Psmc3ip	-1.71864	0.909717	1
Dld	psen2_kd	Ccdc106	0.666166	0.909722	1
Kat5	scramble	Dnase1l1	0.635788	0.909727	2
Stat3	psen2_kd	Cdc27	0.21157	0.909731	NA
siRNA control	psen2_kd	Tcof1.1	0.102378	0.909745	NA
Pdhb	psen2_kd	Nup54	0.111962	0.909761	12
Dld	scramble	Gale	0.378215	0.909776	2
Arhgef2	scramble	Srgap2	-0.160223	0.909781	15
Yy1	scramble	Nfu1	-0.204719	0.909785	3
Yy1	psen2_kd	Arl8a;Arl8b	-0.160713	0.909806	5
Ifih1	scramble	Tmem70	-0.586832	0.909825	2
Pdhb	scramble	Pinx1	0.587497	0.909828	2
Psmc3	scramble	Runx1	-0.380606	0.909845	NA
Sqstm1	scramble	Safb;Safb2	0.180336	0.909848	7
Capn1	scramble	Mrpl19	-0.138462	0.909849	7
Ifih1	psen2_kd	Brd4	0.158067	0.909859	6
Capn1	psen2_kd	Tm9sf3	-0.127919	0.909859	6
Arhgef2	scramble	Gng2	-0.339806	0.909868	2
Ap2a2	scramble	Grk2	-0.124503	0.909901	10
Pkm	scramble	Timm8b	-0.140702	0.909921	2
Pdhb	psen2_kd	Madd.1	-0.32942	0.909928	NA
Itgav	scramble	Numb	0.203607	0.909952	NA
Sqstm1	psen2_kd	Tnpo1	-0.0936341	0.909954	NA
Tlr4	scramble	Dhodh	-0.184865	0.909962	9
Tlr4	scramble	Dnm1l	-0.0966789	0.909975	21
Gabpa	scramble	Slc25a3	-0.109956	0.909975	8
Dhx58	scramble	Dicer1	0.795309	0.910029	5
Tbk1	scramble	Dkc1	0.0986562	0.91004	17
Pdhb	scramble	Smpd4	0.129272	0.910058	14
Dld	psen2_kd	Gm15013;Rps4l	-0.2064	0.910068	4
Ano6	scramble	Nudt19	-0.347819	0.910079	2
Dlat	psen2_kd	Igsf6	-0.533451	0.910081	2
Ddx1	scramble	Fam207a	0.322857	0.910096	4
Adh5	psen2_kd	Nucb1	-0.216688	0.91011	20
Psmc3	scramble	Dnajc11	0.130434	0.910119	7
Pdhb	scramble	Acad10	0.204464	0.910125	6
Arhgef2	scramble	Acadvl	0.117034	0.910137	20
Ap2a2	psen2_kd	Eif1ax	-0.205475	0.910148	6
Ticam1	psen2_kd	Tnfrsf26	-0.704276	0.910164	3
Ticam1	psen2_kd	Msrb2	0.332259	0.910168	1
Traf3	psen2_kd	Serpinb6	-0.243682	0.910176	7
Pkm	psen2_kd	Gm32717	-0.446285	0.910187	1
Ifih1	scramble	Loxl3	-0.451324	0.910196	1
Ap2a2	psen2_kd	Sec23ip.1	-0.154899	0.910204	NA
Itgav	psen2_kd	Stxbp3	-0.190713	0.910232	1
Ano6	scramble	Prim2	-0.164403	0.910245	9
Adh5	scramble	Nceh1	-0.148201	0.910256	8
Ap2a2	psen2_kd	Wdr92	-0.20943	0.910266	5
Dlat	scramble	Cryzl1	0.216402	0.910275	6
Ifih1	scramble	Gdpd1	0.250393	0.91028	6
Capn1	scramble	Cdk4.1	0.314097	0.910285	NA
Itgb2	scramble	Edf1	-0.769583	0.910287	1
Ddx1	psen2_kd	Cecr2	0.548348	0.910312	NA
Ano6	psen2_kd	Slc39a4	-0.316969	0.910342	4
Dlat	scramble	Nrdc	-0.113734	0.910347	28
Tbk1	scramble	mKIAA1101	-0.113929	0.91035	7
Itgb2	psen2_kd	Nol11	-0.214888	0.910368	12
Ticam1	psen2_kd	Pomp	0.366116	0.910381	1
Pdhb	scramble	Ppp6r3	-0.10445	0.910417	18
Dld	scramble	Acap2	0.115993	0.910427	12
Ifih1	psen2_kd	Ube3c	-0.181572	0.910434	18
Pkm	scramble	Tns1	0.0965527	0.910441	27
Stat3	psen2_kd	Xaf1	0.505456	0.910448	1
Gabpa	scramble	BC094435;gag	-0.305342	0.91046	1
Itgav	psen2_kd	Mettl16	0.188693	0.910472	6
Ano6	scramble	Myh14	0.136438	0.910483	NA
Ddx1	scramble	Snap23	-0.258609	0.910497	4
Pkm	scramble	Ilk	-0.294815	0.910518	5
Arhgef2	scramble	Son	0.120835	0.91053	NA
Dhx58	psen2_kd	Nhlrc3	-0.181918	0.910532	4
Ano6	scramble	Wdr75.1	-0.15118	0.910541	NA
Dhx58	scramble	Trip12	0.116731	0.910544	30
Psmc3	scramble	Timm44	0.0889239	0.910561	14
Pdhx	scramble	Adam10	0.189517	0.910578	8
siRNA control	psen2_kd	Ap4m1	-0.453106	0.910605	1
Pdha1	scramble	Ankrd52	0.317	0.910619	4
Dlat	psen2_kd	Psmc3.1	-0.131442	0.910623	NA
Traf3	psen2_kd	Ripor1	-0.515383	0.910636	1
Pdhb	scramble	Gdi2.1	-0.263983	0.910652	NA
Pdha1	scramble	Pitpna;Pitpnb	-0.38717	0.910661	1
Psmc3	scramble	Ndufb6	-1.06706	0.910697	2
Ticam1	scramble	Pgd	0.114729	0.910713	12
Ifih1	psen2_kd	Exosc1	0.16658	0.910721	4
Pdha1	psen2_kd	Ccdc9	0.508691	0.910723	4
Itgb2	psen2_kd	L2hgdh	0.156686	0.910726	8
Pdhx	psen2_kd	Tln1.1	0.112554	0.910727	NA
Dhx58	psen2_kd	Mdh2.1	0.085306	0.910729	NA
Tbk1	psen2_kd	Tollip	-0.286446	0.910735	5
Pdhb	scramble	Mrpl58	0.154596	0.91074	6
Psmc3	scramble	Slc6a6	-0.926394	0.910743	5
Ano6	scramble	Cat.1	-0.316799	0.910749	NA
Tlr4	scramble	Irf5	0.252532	0.910763	5
Capn1	psen2_kd	GaskbB	-0.332416	0.910763	4
Ifih1	psen2_kd	Utp4	0.169629	0.910764	13
Ticam1	psen2_kd	Tbl2	-0.13693	0.910766	11
Kif1b	psen2_kd	Dmxl2	0.41809	0.91078	NA
Psmc3	scramble	Nras	-0.188491	0.910781	4
Kif1b	scramble	Yme1l1	-0.156783	0.910812	12
Psmc3	psen2_kd	Lbr	-0.144842	0.910821	13
Capn1	scramble	Cptp	0.668797	0.910824	1
Itgav	scramble	Acad9	-0.119858	0.910824	19
Sqstm1	scramble	Abcd3	-0.410819	0.910852	14
Tbk1	scramble	1700029H14Rik	-0.617507	0.910856	1
Ifih1	psen2_kd	Hsp90ab1	0.0628771	0.910872	32
Tbk1	psen2_kd	Trim32	-0.215587	0.910897	9
Stat3	scramble	Itpr3	0.187032	0.91092	25
Ticam1	psen2_kd	Cyp51a1	-0.200547	0.91094	15
Traf3	scramble	Sugp1	0.224892	0.910943	4
siRNA control	psen2_kd	Atxn7l3b	0.212006	0.910951	1
Yy1	scramble	Suclg2	0.0868998	0.911005	NA
Sqstm1	scramble	Nle1	-0.184763	0.911007	7
Psmc3	psen2_kd	Sfpq	-0.10988	0.911011	10
Tlr4	psen2_kd	Dctpp1	-0.62321	0.911043	4
Ddx1	psen2_kd	Micos13	-1.40272	0.911058	1
Kif1b	scramble	Rps14	0.320145	0.91108	5
Dlat	scramble	gag;LOC624295;mKIAA1466	-0.336086	0.911096	NA
Itgav	psen2_kd	Dhrs4	0.125014	0.911101	10
Pdhb	scramble	Klk1b11	-0.535993	0.911117	1
Pdhx	scramble	Acadl	-0.161789	0.911122	9
Ticam1	scramble	Arl8a	-0.508356	0.911124	2
Gabpa	scramble	Dnase1l1	0.587893	0.911137	2
Pdha1	scramble	Brpf1	0.327022	0.911143	2
Kif1b	scramble	Hsp90b1.1	-0.405786	0.911146	NA
Arhgef2	scramble	Zmynd8	0.17765	0.911151	7
Traf3	psen2_kd	Rybp	-0.454325	0.911157	2
Pdhb	scramble	Snrnp40	0.134042	0.911177	9
Itgb2	scramble	Sdad1	0.154277	0.9112	NA
Tlr4	psen2_kd	Slc30a1	-0.19014	0.911201	6
Capn1	scramble	Gtf2e2	0.195124	0.911205	7
Dld	psen2_kd	Fabp5	-0.119564	0.911231	7
Ifih1	scramble	Dnajc5	0.519948	0.911263	3
Iqgap1	scramble	Ssh3	-1.62656	0.911271	NA
Dlat	psen2_kd	Uggt1	-0.0812819	0.911272	31
Adh5	psen2_kd	Camk1	-0.167132	0.911273	6
Kif1b	psen2_kd	Rbpj	-0.206992	0.911296	NA
Ap2a2	psen2_kd	H2.7	0.454263	0.911343	NA
Dlat	scramble	Dek	0.159521	0.911348	9
Kif1b	scramble	Cox7a2l	0.411622	0.911365	2
Dlat	psen2_kd	Fes	-0.357341	0.91137	3
Pkm	scramble	Ahnak2.5	0.231199	0.911386	NA
Kat5	psen2_kd	Pds5b	-0.105489	0.911407	NA
Ticam1	psen2_kd	Sec24b	0.127279	0.911408	19
siRNA control	psen2_kd	Imp3	-0.219271	0.911433	4
Pdhb	psen2_kd	Fbxo3	-0.184305	0.911437	NA
Ano6	scramble	Qars.1	0.247058	0.911442	NA
Tbk1	scramble	Smap2	0.175063	0.911445	NA
Arhgef2	psen2_kd	Arl11	-0.410686	0.911447	2
Kif1b	psen2_kd	Tbc1d9b	0.156128	0.911449	NA
Dld	scramble	Lilrb4	-0.294126	0.911457	NA
Dlat	psen2_kd	Pcca	0.17327	0.911458	9
Tlr4	psen2_kd	Neurl2	1.3762	0.91147	1
Itgav	scramble	Plb1	1.00157	0.911475	1
Traf3	scramble	Ncl	0.0704349	0.911501	16
Psmc3	scramble	Iqgap1.1	-0.216015	0.91151	NA
Arhgef2	psen2_kd	Pdf	0.343531	0.911515	4
Yy1	psen2_kd	Tor3a	0.238262	0.911518	5
Tlr4	psen2_kd	Cd72	0.450252	0.911533	1
Gabpa	scramble	Sin3a	0.106862	0.911545	NA
Dhx58	psen2_kd	9130401M01Rik	-0.690246	0.91155	1
Pkm	psen2_kd	Dnmt1.1	-0.133827	0.911553	NA
Tlr4	scramble	Pus1	-0.0972812	0.911569	NA
Ap2a2	scramble	Osbpl10;Osbpl11	-0.242028	0.911575	2
Pdhb	psen2_kd	Trappc1	-0.264177	0.911585	3
siRNA control	psen2_kd	Ddx54.1	-0.233655	0.911586	NA
Arhgef2	scramble	Vps26b	-0.142673	0.911633	5
Yy1	psen2_kd	Ndufv2	-0.130406	0.911636	5
Stat3	psen2_kd	Lig1.1	0.224026	0.911665	NA
Dld	scramble	gag	0.408291	0.911668	11
Pdhx	scramble	Mrpl19	-0.138238	0.911687	7
Psmc3	scramble	Samd4b	-0.287155	0.911703	4
Ddx1	psen2_kd	Slk	-0.0875012	0.911714	2
Iqgap1	scramble	Ube2d3	0.799491	0.911715	1
Ddx1	scramble	Adnp	0.166232	0.911747	16
Iqgap1	psen2_kd	Ddx17	0.110816	0.911766	15
Arhgef2	psen2_kd	Brd3	0.230942	0.911777	3
Arhgef2	psen2_kd	Prpf19	0.0885242	0.911781	11
Arhgef2	psen2_kd	Srebf2	-0.434245	0.911782	NA
Pdha1	scramble	Lonp1	0.139575	0.911785	17
Tbk1	scramble	Flot2	-0.91885	0.911798	NA
Capn1	psen2_kd	Mcts1;Mcts2	-0.420765	0.911802	NA
Dld	scramble	Fads1	-0.147713	0.911802	4
Dlat	scramble	Ruvbl2	0.0775841	0.911831	20
Ifih1	scramble	Sgta	-0.122774	0.911835	NA
Pdhx	scramble	Nampt	-0.145262	0.911849	24
Tbk1	scramble	Ncl	0.0704131	0.911849	16
Tbk1	psen2_kd	Kdm1b	0.52183	0.911851	2
Ticam1	psen2_kd	Arhgap15	-0.294832	0.911884	5
Adh5	scramble	Smpdl3b	-0.158636	0.911913	8
Pdhb	scramble	Mrpl46	0.140977	0.911928	7
Gabpa	scramble	Mob2	-0.292354	0.911938	2
Pdhx	psen2_kd	Aco2	0.102182	0.911948	35
Itgav	scramble	Rasa3	0.277782	0.911955	7
Pkm	scramble	Plec	0.0894735	0.91196	NA
Yy1	psen2_kd	Sae1	0.132564	0.911965	7
Kif1b	psen2_kd	Pls1	-0.214102	0.911988	2
Pdha1	psen2_kd	Pds5b	0.105433	0.912007	NA
Ap2a2	scramble	Acsf3	0.185343	0.91201	8
Itgb2	scramble	Ap1g1	-0.106614	0.912014	10
Yy1	psen2_kd	Pomgnt2	0.364616	0.912028	NA
Dld	scramble	Vhl	-0.834682	0.912044	1
Tmem30a	scramble	Znf22	0.368579	0.912062	4
Arhgef2	psen2_kd	Sp100	0.620384	0.912065	NA
Iqgap1	scramble	Rbck1	-0.720494	0.912067	1
Pdhb	psen2_kd	Gatb	0.175632	0.912073	6
Psmc3	scramble	Hnrnpa3	-0.109208	0.91209	NA
Dhx58	scramble	Cs	0.130513	0.912123	12
Kat5	psen2_kd	Sin3a	-0.108766	0.912132	NA
Gabpa	scramble	Atg4c	0.749739	0.912139	1
siRNA control	psen2_kd	Mtch1	-0.162213	0.912154	NA
Pdha1	psen2_kd	Atpaf1	0.22578	0.912162	4
Itgav	scramble	Itpr3	0.186823	0.912181	25
Ano6	psen2_kd	Stmn1	-0.185662	0.912205	5
Kif1b	scramble	Sft2d3	-0.603032	0.912212	1
Pdhb	psen2_kd	Cd180	-0.171759	0.912221	10
siRNA control	psen2_kd	Ndufb6	-0.814604	0.912226	2
Ticam1	scramble	Fam49a	0.219797	0.91224	6
Tbk1	psen2_kd	Slc17a5	-0.580435	0.912251	NA
Ap2a2	scramble	Lrch3	-0.277752	0.912258	5
Adh5	psen2_kd	Rere	-0.444042	0.912262	1
Yy1	psen2_kd	Pkn2.1	0.226942	0.912263	NA
Psmc3	psen2_kd	Pts	-0.333791	0.912318	2
Tbk1	psen2_kd	Snrpb2	-0.230303	0.912319	6
Ap2a2	scramble	Prpf6	0.116009	0.912351	25
Psmc3	psen2_kd	Atp5me	-0.151373	0.912361	1
Kif1b	psen2_kd	Gatad2b	-0.157303	0.912375	9
Yy1	scramble	Meak7	0.384007	0.912381	3
Psmc3	scramble	Nuf2	0.94342	0.912392	1
Capn1	psen2_kd	Cast	0.253535	0.912422	7
Gabpa	scramble	Idh2	-0.157791	0.912426	19
Iqgap1	scramble	Pabpn1	0.131543	0.912461	NA
Pdha1	psen2_kd	Vps11	-0.127153	0.912461	16
Pdha1	scramble	Arf6	-0.176044	0.912463	4
Pdha1	psen2_kd	Chaf1b	0.430419	0.912473	4
Pdhb	scramble	Tprg1l	0.35721	0.912479	5
Pdhx	scramble	Coro7	0.118919	0.912479	14
Ano6	scramble	Samm50	0.142583	0.912481	12
Ifih1	psen2_kd	Wtap	0.205393	0.912495	5
Ticam1	psen2_kd	Hibch	0.165335	0.912497	8
Adh5	scramble	Nup93	0.0841309	0.912524	25
Yy1	psen2_kd	Wdr36	0.14682	0.91255	25
Itgb2	scramble	Eif4enif1	1.54752	0.91255	NA
Dlat	scramble	Shtn1	-0.103393	0.912555	15
Itgav	scramble	Kpna1	0.175567	0.912571	8
Capn1	scramble	Kif5a;Kif5b	0.0904013	0.912601	8
Stat3	scramble	Acot7	-0.133859	0.912619	4
Tbk1	scramble	Prpf6	0.115979	0.912636	25
Kif1b	psen2_kd	Slk	0.087429	0.912639	2
Capn1	psen2_kd	Hnrnph2	-0.215348	0.912647	5
Psmc3	psen2_kd	Pacs1	-0.203327	0.912648	9
Yy1	psen2_kd	Cmtr2	0.444064	0.912652	1
Sqstm1	scramble	Cdk1	-0.359401	0.912656	7
Tlr4	scramble	Opa3	-0.362679	0.912656	1
Iqgap1	scramble	Mcm3	-0.122083	0.912673	25
Dlat	scramble	Ngdn	0.268915	0.912683	4
Ifih1	psen2_kd	Entpd1	-0.286708	0.91269	6
Arhgef2	psen2_kd	Actn1;Actn4	-0.190686	0.912713	5
Traf3	scramble	Vasp	-0.221128	0.912731	10
Pdhb	psen2_kd	Atp6v1e1;Atp6v1e2	0.177971	0.912738	3
Kif1b	scramble	Timm9	-0.215711	0.912742	6
Tbk1	scramble	Tapt1	-0.298371	0.912767	3
Dld	scramble	Col15a1	-0.923623	0.912782	1
Ano6	scramble	Nolc1	-0.191446	0.912801	10
Ddx1	scramble	Fbl.1	0.158873	0.912815	NA
Yy1	psen2_kd	Cuedc2	-0.457066	0.912817	1
Yy1	scramble	Krt32	0.763588	0.912821	1
Stat3	scramble	Cast	0.248875	0.912832	7
Dlat	psen2_kd	Nqo2	-0.202887	0.912841	7
Psmc3	psen2_kd	Vps4a	0.295851	0.912846	3
Pdha1	scramble	Lyrm4	0.311826	0.912848	3
Ddx1	psen2_kd	Tnpo1;Tnpo2	-0.250493	0.912851	NA
Ifih1	psen2_kd	Pkm	-0.128676	0.91287	7
Kif1b	scramble	Tbc1d22a	-0.232302	0.912875	NA
Iqgap1	scramble	Oas3	-0.473836	0.912875	19
Ap2a2	scramble	Dnajc7	-0.134233	0.91289	15
Iqgap1	psen2_kd	Ppcs	0.181298	0.912894	6
Tbk1	psen2_kd	Zfand5	-0.625715	0.912919	3
Tlr4	scramble	Coro1a.1	0.174873	0.912921	NA
Dlat	scramble	Nat9	0.398407	0.912934	1
Dhx58	psen2_kd	Mrpl46	0.143433	0.912947	7
Capn1	psen2_kd	Plekho2	-0.253436	0.91295	5
Gabpa	scramble	Hbs1l	-0.126028	0.912964	14
Ticam1	scramble	Timm44	0.0986223	0.912967	14
Pkm	psen2_kd	St13	0.0924949	0.912974	7
Tlr4	scramble	Clns1a	-0.13146	0.912975	3
Kat5	scramble	Echs1	-0.14565	0.913028	5
Psmc3	psen2_kd	Atp13a1	0.101482	0.913103	24
Kat5	psen2_kd	Celf2	0.15925	0.91311	NA
Iqgap1	psen2_kd	Rab5b	0.239298	0.913116	3
Capn1	scramble	Cfap36	-0.936273	0.913138	2
Dhx58	scramble	Tns3	-0.194186	0.913151	12
Itgav	psen2_kd	Dab2	-0.125571	0.913154	NA
Dld	scramble	Slc25a4	0.130391	0.913183	5
Sqstm1	psen2_kd	Guf1	0.147946	0.913214	13
Ifih1	psen2_kd	Aurkb	0.365358	0.913223	7
Dhx58	psen2_kd	Dohh	-0.193765	0.913245	6
Pdhb	scramble	Taok1	-0.224119	0.913248	1
Itgav	psen2_kd	Acadl	-0.155385	0.913263	9
Dld	scramble	Eif5a;Eif5a2	-0.140352	0.913263	1
Yy1	psen2_kd	Dnase1l1	-0.610732	0.913268	2
Iqgap1	psen2_kd	Sgk3	-0.39424	0.91328	1
Itgb2	psen2_kd	Vps13b	0.566831	0.913311	1
Pdhx	scramble	Usp9x.1	0.0798613	0.913333	NA
Pdha1	scramble	Aida	-0.676335	0.913337	1
Arhgef2	scramble	Tktl1	-0.245761	0.913392	1
Ano6	scramble	Gapdh;Gm3839.2	0.138863	0.913398	NA
Kif1b	scramble	Apoe	0.308526	0.913407	5
Itgb2	scramble	Tkfc	-0.302706	0.913407	7
Sqstm1	scramble	Rhof	0.693121	0.913435	1
Tbk1	scramble	Hars	-0.116056	0.913441	11
Tlr4	scramble	Septin6	0.222433	0.913448	NA
Ifih1	scramble	NARS1	-0.146242	0.913452	13
Ap2a2	psen2_kd	Ankrd13a	-0.402996	0.913453	4
Pdha1	psen2_kd	Pfkp.1	-0.228885	0.913482	NA
Dhx58	scramble	Pycr2	0.16185	0.913492	6
Ddx1	psen2_kd	Sarnp	-0.143762	0.913492	8
Pdha1	scramble	Tecta	1.71387	0.913495	NA
Pdha1	scramble	Pgm2	-0.135171	0.913499	11
Ifih1	psen2_kd	Gltp	-0.203578	0.913556	8
Kif1b	scramble	Rpl34	0.344007	0.913568	4
Yy1	scramble	Psmf1	0.494311	0.913578	3
Psmc3	scramble	Emc3	0.141931	0.913618	5
siRNA control	psen2_kd	Ano1	-0.520796	0.913639	NA
Sqstm1	scramble	Ero1a	0.313761	0.91365	16
Iqgap1	scramble	Creld2	0.26227	0.91365	5
Ticam1	psen2_kd	Cul4b	0.13315	0.913662	17
Ticam1	scramble	Ncapd3	-0.700846	0.913665	5
Tbk1	psen2_kd	Cmc1	-0.350314	0.913695	1
Gabpa	scramble	Man2a2	0.16774	0.913707	10
Ap2a2	scramble	Polr2k	0.905496	0.913724	1
Yy1	psen2_kd	Aagab	-0.263778	0.913728	5
Dlat	scramble	Map7d1	-0.169864	0.913733	NA
Dld	scramble	Slc30a7	0.773663	0.913734	2
Ap2a2	psen2_kd	Rbm4	0.223561	0.91374	5
Stat3	scramble	Hk3	0.274963	0.913741	25
Pdhx	scramble	Hmgcr	0.7072	0.913753	1
Arhgef2	scramble	Scarb2	-0.195766	0.913755	4
Dhx58	psen2_kd	Adam17	-0.167935	0.913774	6
Ticam1	scramble	Uqcc1	0.214605	0.913777	3
Ano6	scramble	Map4k5	0.554987	0.913809	NA
Iqgap1	scramble	Ints4	0.160138	0.91382	15
Kat5	scramble	Mov10	-0.192364	0.913846	22
Iqgap1	scramble	Galnt2	0.217777	0.91386	13
Gabpa	scramble	Galns	0.260164	0.913861	5
Iqgap1	scramble	Pecr	-0.158699	0.913872	10
Traf3	scramble	Pus3	0.229822	0.91389	4
Capn1	scramble	Cct6a;Cct6b	-0.480496	0.913894	1
Ano6	psen2_kd	Pcna	-0.206372	0.913895	6
Arhgef2	psen2_kd	Gart	0.106782	0.913897	26
Gabpa	scramble	Itga4	-0.365694	0.913904	15
Ano6	scramble	Bsg	0.210094	0.913911	NA
Iqgap1	psen2_kd	Btk	-0.0999187	0.913928	12
Ticam1	scramble	Dnpep	0.150127	0.913941	6
Itgb2	psen2_kd	Ly6e	-0.546008	0.913984	1
Yy1	scramble	Blm	1.40881	0.913995	2
Psmc3	scramble	Rbmx;Rbmxl1	-0.0928917	0.913996	10
Pdhb	scramble	Asrgl1	-0.131875	0.913996	7
Sqstm1	psen2_kd	Hibadh	0.146974	0.913997	8
Traf3	psen2_kd	Arhgef28	-1.12994	0.914015	1
Pdhb	psen2_kd	Ndufa9	0.171885	0.91403	12
Yy1	scramble	Cpped1	-0.250088	0.91403	5
Pdha1	psen2_kd	Cd276	-0.513158	0.914064	1
Yy1	psen2_kd	Sec24c	-0.10807	0.914077	13
Psmc3	psen2_kd	Vapb	-0.216107	0.914089	6
Pdha1	psen2_kd	Tmed3	-0.458541	0.914098	2
Tlr4	psen2_kd	Tpm1.1	0.33669	0.914099	NA
Gabpa	scramble	Fbxo9	0.50897	0.914146	NA
Kif1b	scramble	Myo1f	0.122303	0.914208	15
Pdhb	scramble	Polr2k	0.905096	0.91421	1
Iqgap1	psen2_kd	Uevld	-0.172087	0.914228	7
Pdha1	scramble	Myd88.1	-0.294864	0.914233	NA
Psmc3	psen2_kd	Mpp7	0.353795	0.914261	4
Kat5	scramble	Psme2	-0.172709	0.91427	11
Psmc3	scramble	Ndufaf2	0.161219	0.914273	5
Psmc3	scramble	Mrpl40	0.121685	0.914284	5
Gabpa	scramble	Hspbp1	-0.209363	0.91429	10
Dlat	scramble	Rmdn3	0.188506	0.914294	6
Itgav	scramble	Inpp5d	-0.111231	0.914296	NA
Tmem30a	psen2_kd	Sec31a	-0.0719268	0.914317	NA
Itgav	psen2_kd	Csnk2a1	0.0805725	0.914332	13
Pdhb	scramble	Nhp2	0.248145	0.914335	4
Ddx1	psen2_kd	Cisd2	0.164063	0.91434	5
Pdha1	scramble	Mapk3	-0.133439	0.914343	5
Pdha1	scramble	Smc4	-0.124825	0.914354	24
Pdha1	psen2_kd	Fcgrt	-0.355794	0.914355	2
Iqgap1	psen2_kd	Rab4b	0.231942	0.914358	5
Iqgap1	scramble	Arhgap30	0.159143	0.914358	NA
Arhgef2	psen2_kd	Atp2a3	-0.12346	0.914395	8
Psmc3	psen2_kd	Snu13	-0.126774	0.914435	5
Capn1	scramble	Lcp1	-0.113551	0.914438	28
Itgb2	psen2_kd	Tor3a	-0.284032	0.91444	5
Tbk1	scramble	Znf574	-0.950498	0.914462	1
Tlr4	scramble	Ehd4	0.11288	0.914496	12
Kif1b	scramble	Dnajc19	0.846479	0.914506	NA
Psmc3	scramble	Utp20	0.0982953	0.914532	43
Arhgef2	psen2_kd	Golph3l	-0.174264	0.914553	3
Itgav	psen2_kd	Coq6	-0.350155	0.914565	3
Arhgef2	psen2_kd	Nt5c3a	0.147245	0.914577	NA
Psmc3	psen2_kd	Prrc2a	-0.169158	0.914579	16
Pdhb	psen2_kd	Wdr43	0.200388	0.914581	12
Iqgap1	psen2_kd	Cisd2	0.164025	0.914593	5
Ap2a2	psen2_kd	Eif6	0.150868	0.914595	6
Kat5	scramble	Npm3	-0.237556	0.914606	3
Iqgap1	psen2_kd	Atxn10	-0.127658	0.914639	13
Pdhx	scramble	Slc25a31;Slc25a5	-0.192777	0.91464	1
Ticam1	psen2_kd	Lrp1	-0.31242	0.914672	12
Capn1	scramble	Gnaq	0.174238	0.914689	11
Dlat	scramble	Dennd4b	-0.313725	0.91469	3
Arhgef2	psen2_kd	Gpr108	0.670557	0.914699	NA
Dld	scramble	Rps25	-0.112079	0.914714	4
Adh5	scramble	Cnot8	-0.673956	0.914731	2
Tbk1	scramble	Map4	-0.194817	0.914746	NA
Capn1	scramble	Ccdc186	0.389998	0.914763	1
Iqgap1	scramble	Mt2	0.869562	0.914763	2
Pdha1	psen2_kd	Rrp9	0.119104	0.914773	11
Ano6	scramble	Lman2	0.168823	0.914776	10
Pdha1	scramble	Hdgfl2	0.168927	0.91479	NA
Dhx58	scramble	Mtap	-0.123771	0.914799	11
Yy1	psen2_kd	Nckipsd	-0.380671	0.914807	1
Ap2a2	psen2_kd	Mical3	-0.728871	0.914813	1
Ddx1	psen2_kd	Glg1.1	-0.13003	0.914824	NA
Dhx58	psen2_kd	Rab8a	0.254276	0.914826	4
Ano6	psen2_kd	Mgam	1.03117	0.914833	1
Ticam1	psen2_kd	Sestd1	-0.388046	0.914842	3
Ifih1	psen2_kd	Kdm1a	-0.114262	0.914842	15
Dld	psen2_kd	Casp7	-0.42295	0.914842	3
Tlr4	psen2_kd	Prokr1	0.674628	0.91485	2
Pdha1	scramble	Atad3	0.115815	0.914851	18
Dlat	psen2_kd	Ppp2r1b	-0.260998	0.914854	6
siRNA control	psen2_kd	Plxna1	-0.327135	0.914872	2
Psmc3	scramble	Atp13a2	-0.347613	0.914874	2
Dld	psen2_kd	Naglu	0.256094	0.914875	14
Pkm	psen2_kd	Ephx1.1	0.142703	0.914878	NA
Pdha1	scramble	Apob	-1.2948	0.914886	1
Ap2a2	psen2_kd	Mtif3	-0.737122	0.91489	1
Gabpa	psen2_kd	Fastkd5	-0.340237	0.914898	4
Yy1	scramble	Slc25a5	-0.226572	0.9149	9
Pdhx	psen2_kd	Scd2	-1.68185	0.914908	1
Pdhb	scramble	Acyp1	0.184569	0.914911	3
Tbk1	scramble	Exoc5	-0.204266	0.914925	5
Kat5	scramble	Ptprd	0.686926	0.914928	1
Dlat	scramble	Raly	0.12325	0.914937	NA
Psmc3	scramble	Gga2	0.187124	0.91496	10
Ano6	psen2_kd	Habp2	-2.05121	0.914964	NA
Adh5	scramble	Ubxn6	0.232998	0.914965	5
Adh5	scramble	Pitpnm1	0.289253	0.914985	4
Gabpa	psen2_kd	Impa1.1	-0.123916	0.914987	NA
Pdha1	psen2_kd	Psmd10	-0.215092	0.914988	5
Pdhx	scramble	Ugt1a2;Ugt1a7c;Ugt1a9	0.756315	0.914991	2
Gabpa	scramble	Lrrfip2	0.193488	0.914993	6
Traf3	psen2_kd	Pgm1	-0.17641	0.915003	17
Pdha1	scramble	Pcdhb18	-0.424959	0.915036	1
Kif1b	psen2_kd	Abt1	-0.401546	0.915037	5
Ddx1	scramble	B020011L13Rik;Gm29106	-0.607639	0.915057	1
Ano6	psen2_kd	Gnb1;Gnb2	0.20363	0.915062	2
Traf3	psen2_kd	Cpsf4	0.24546	0.91507	1
Dlat	psen2_kd	Rpl10	-0.356137	0.915084	1
Ap2a2	psen2_kd	Polr2a	0.0858705	0.915085	33
Dld	scramble	Sugp1	0.224056	0.91509	4
Dhx58	scramble	Usp14	-0.119762	0.915104	9
Pdha1	psen2_kd	Med1	0.240818	0.915132	NA
Itgb2	scramble	NA.2	1.86199	0.915137	NA
Ap2a2	scramble	Rack1	-0.233308	0.915138	16
Stat3	psen2_kd	Prpf19	0.088256	0.915146	11
Iqgap1	psen2_kd	Gnl3l	0.36394	0.915159	4
Ap2a2	psen2_kd	Plk1	0.925665	0.915173	1
Arhgef2	scramble	Thoc2	0.124458	0.915176	25
Ano6	scramble	Htatip2	0.144974	0.915186	6
Pkm	scramble	Angel2	-0.195452	0.915188	NA
Dlat	scramble	Smarcc1	0.130581	0.915207	17
Psmc3	scramble	Cdkn2aip	-0.120286	0.915213	14
Ticam1	psen2_kd	Asns	0.191187	0.915232	17
Kif1b	psen2_kd	Strn4	0.295275	0.915241	NA
Pdhb	scramble	Ap3b1	0.0822135	0.91525	17
Pdha1	scramble	Rab31	-0.178485	0.915255	4
Iqgap1	psen2_kd	Git1.1	-0.710332	0.915272	NA
Traf3	scramble	Nfs1	0.161898	0.915276	9
Gabpa	scramble	Exosc2	0.150474	0.91534	5
Psmc3	scramble	Tbc1d22a	-0.208542	0.91535	NA
Psmc3	psen2_kd	Dhrs9	0.435075	0.915366	4
Tlr4	scramble	Hsd17b11	0.147316	0.915373	8
Tlr4	scramble	Pmm2	-0.105109	0.915405	10
Gabpa	scramble	Gga3	-0.457303	0.915433	3
Dlat	scramble	Pkig	-0.699575	0.915434	1
Tlr4	scramble	Atg7	0.0958711	0.915436	20
Ap2a2	psen2_kd	Adss1;Adss2	-0.34067	0.915439	1
Arhgef2	scramble	Rnf220	0.36218	0.91544	NA
Itgav	scramble	Fmnl1	0.211323	0.915461	6
siRNA control	psen2_kd	Cask	0.411811	0.915462	NA
Kif1b	psen2_kd	Ldah.1	-0.273111	0.915483	NA
Iqgap1	scramble	Slc29a4	-1.10749	0.915508	1
Itgav	psen2_kd	Plek	-0.183258	0.91551	6
Itgb2	scramble	Lacc1	0.247326	0.91552	5
Ddx1	scramble	Rpl18a	0.133674	0.915522	6
Tbk1	scramble	Rsf1	0.174549	0.915532	12
Sqstm1	scramble	Tyms	-0.356242	0.915553	4
Ddx1	psen2_kd	Ubxn4.1	-0.389004	0.915564	NA
Psmc3	scramble	Traf3ip3	0.610484	0.915583	3
Yy1	psen2_kd	Acp2	-0.267816	0.915596	4
Ticam1	psen2_kd	Ppp5c	0.147561	0.91562	7
Pdhb	psen2_kd	Tpp1.1	0.239422	0.915633	NA
Pdhb	psen2_kd	Rpl3	-0.159283	0.915635	6
Iqgap1	scramble	Slc25a12	-0.119677	0.915639	32
Kif1b	psen2_kd	Serpinb6	-0.26125	0.91564	7
Itgav	psen2_kd	Pck2	-0.153263	0.915648	16
Tmem30a	psen2_kd	Tpm1	0.245617	0.915656	3
Kat5	psen2_kd	Ganc	-0.515314	0.915701	1
Pdhx	scramble	Rcc1l	-0.692655	0.915702	4
siRNA control	psen2_kd	Tlk1	-0.402607	0.915712	2
Capn1	psen2_kd	Diablo	-1.03952	0.915715	1
Dlat	psen2_kd	Pold1	0.134595	0.915729	18
Psmc3	psen2_kd	Irak4	-0.254389	0.915753	5
Dlat	scramble	Cse1l.1	0.144802	0.915761	NA
Adh5	psen2_kd	NA.32	-0.694711	0.915764	NA
Traf3	psen2_kd	Ptpro	-0.340116	0.915769	3
Dlat	scramble	Cct5	-0.0924731	0.915774	14
Tlr4	scramble	Cbwd1	-0.188975	0.915775	9
Arhgef2	scramble	Syne3	-0.646109	0.915784	1
Tlr4	psen2_kd	Cenpa	-0.695847	0.915794	1
Iqgap1	scramble	Atp6v1c1;Atp6v1c2	0.651833	0.915795	NA
Sqstm1	psen2_kd	Itpa	-0.284046	0.915803	4
Pdhb	psen2_kd	Ahsa1	-0.108735	0.915809	14
Tmem30a	scramble	Ctps2	0.0902194	0.915824	13
Dlat	scramble	Cdk12	0.291929	0.915834	NA
Pdhb	psen2_kd	Acat1	0.121223	0.915836	8
Yy1	psen2_kd	Oxr1	0.241715	0.915849	NA
Dld	psen2_kd	Atox1	-0.208248	0.915861	3
Ticam1	scramble	Grpel1.1	0.102055	0.915864	NA
Kat5	scramble	Gfer	-0.396471	0.91588	3
Adh5	psen2_kd	Atic	-0.0724538	0.915883	23
Psmc3	scramble	Map7d1	0.141217	0.915895	NA
Pdhb	psen2_kd	Eef1b2	-0.172087	0.915899	2
Dhx58	psen2_kd	Mpeg1	-0.25791	0.915905	8
Tmem30a	scramble	Ppp1r18	0.32835	0.915905	2
Tbk1	psen2_kd	DSCC1	-0.615414	0.915913	1
Yy1	scramble	Nup155	0.0922073	0.915936	28
Adh5	scramble	Hist2h2ab	0.39883	0.915942	3
Yy1	psen2_kd	Ppfia1	0.323161	0.915952	3
Adh5	scramble	Kat7	-0.25621	0.915965	NA
Stat3	psen2_kd	Dars	-0.0933521	0.915977	17
Adh5	scramble	Acadl	-0.161081	0.915981	9
Ap2a2	psen2_kd	Parg	-0.148232	0.915987	12
Yy1	psen2_kd	Daglb	-0.232977	0.91599	10
Dld	scramble	Rmdn1	0.194538	0.915994	7
Arhgef2	psen2_kd	Ddi2	-0.154535	0.916002	5
Arhgef2	psen2_kd	Tyw1	0.222631	0.916044	5
Dld	psen2_kd	Mrpl37	-0.124917	0.916061	13
Itgb2	scramble	Sympk.1	-0.229822	0.916066	NA
Yy1	psen2_kd	Aven	0.196504	0.916076	4
Ap2a2	psen2_kd	Lrrfip2	-0.21207	0.916084	6
Pdha1	scramble	Wdfy2	-0.35368	0.916085	6
Sqstm1	psen2_kd	Ifi203	0.447488	0.916089	9
Itgav	scramble	Clpb.1	-0.214721	0.916095	NA
Tlr4	scramble	Ppp1r12b	0.36219	0.916103	3
Tlr4	scramble	Sin3a	-0.10642	0.916122	NA
Pdha1	scramble	Rsu1	-0.138799	0.916131	6
Itgav	scramble	Rin3	0.442849	0.91615	6
Iqgap1	scramble	Hnrnpk	0.07664	0.91616	22
Pdha1	psen2_kd	Rprd1b	0.258548	0.916163	NA
Dhx58	scramble	Actn1	-0.123282	0.916171	14
Kat5	psen2_kd	Kif4	0.21676	0.916208	16
Tlr4	scramble	Speg	0.168455	0.916218	NA
Gabpa	psen2_kd	Atp6v1d	0.158303	0.916223	6
Dlat	psen2_kd	Psmd1	-0.0928616	0.91624	17
Iqgap1	scramble	Rock1	0.31969	0.916246	NA
Sqstm1	psen2_kd	Glyr1	-0.118112	0.916255	9
Pdhb	psen2_kd	Mrps21	0.183466	0.916316	1
Psmc3	psen2_kd	Myo9b	-0.154817	0.916318	NA
Ifih1	scramble	Ptgr1	-0.190303	0.916327	6
Traf3	psen2_kd	Ftsj3	0.142866	0.916333	13
Dld	psen2_kd	Atp9a	-1.78132	0.916334	1
Stat3	scramble	Lman2	0.16858	0.916348	10
Kat5	psen2_kd	Lpl	0.402124	0.916367	6
Iqgap1	psen2_kd	Ctu2	0.180618	0.916368	9
Stat3	psen2_kd	Ndufs1	0.0849913	0.9164	18
Psmc3	scramble	Wdr37	-0.192687	0.916413	4
Yy1	scramble	Pgs1	-0.210095	0.916419	6
Tbk1	psen2_kd	Zmym1	-1.07831	0.91642	1
Gabpa	scramble	Surf2	0.282372	0.91643	4
Tmem30a	psen2_kd	Pofut1.1	0.377264	0.916442	NA
Sqstm1	scramble	Cd38	0.666122	0.916452	1
Gabpa	scramble	Ap3d1	0.0885845	0.916454	22
Ano6	scramble	Casp6	-0.542585	0.916456	3
Kat5	psen2_kd	Snx14	0.53339	0.916477	4
Stat3	psen2_kd	Oasl1	0.344432	0.916479	13
Tlr4	scramble	Gatd1	-0.14929	0.916491	4
Capn1	psen2_kd	Ctbp1	-0.136471	0.916495	NA
Pkm	scramble	Dgat1	-0.642015	0.916496	1
Tlr4	scramble	Calr	0.162651	0.9165	16
Dlat	scramble	Cebpb	0.299749	0.916503	NA
Ap2a2	scramble	Rap1gds1	-0.135146	0.916504	12
Pdhx	psen2_kd	Mcts1;Mcts2	-0.418962	0.916508	NA
Arhgef2	psen2_kd	Shoc2	-0.2463	0.916513	4
Dhx58	scramble	Pds5b	0.111371	0.916519	NA
Ano6	psen2_kd	Foxd4	0.580453	0.916521	1
Pdhb	psen2_kd	Ctsd	0.283782	0.916521	3
Kif1b	scramble	Polr2a	0.0781643	0.916526	33
Arhgef2	scramble	Pus7	0.13656	0.916543	NA
Kif1b	scramble	Nras	0.208408	0.916543	4
Arhgef2	psen2_kd	Smyd2	0.221898	0.91655	7
siRNA control	psen2_kd	Rab22a	-0.319697	0.916553	3
Ap2a2	scramble	Oxnad1	0.17751	0.91656	8
Itgb2	scramble	Usp5	-0.254109	0.916581	25
Itgav	psen2_kd	Smim20	-0.278663	0.916582	1
Ticam1	scramble	Hnrnpl	-0.665525	0.916584	10
Traf3	scramble	Sbds	-0.139078	0.916584	9
Capn1	scramble	H2.1	0.780148	0.916594	NA
Ap2a2	scramble	Isg15	-1.07082	0.916618	3
Tmem30a	scramble	Ppib	0.116354	0.916619	4
Iqgap1	scramble	Skap2	-0.281295	0.916665	NA
Tlr4	psen2_kd	Pml	-0.352904	0.916669	12
Stat3	psen2_kd	Rpf2	0.1455	0.916676	7
Itgb2	scramble	Kntc1	-0.155613	0.91668	18
Psmc3	scramble	Vamp8	-0.268893	0.916711	2
Sqstm1	scramble	Wapl	-0.129852	0.916719	16
Itgb2	psen2_kd	Yap1	-0.276006	0.916723	1
Kif1b	psen2_kd	Lnx2	0.705359	0.916732	1
Ano6	psen2_kd	Dnaja2	0.104184	0.916739	8
Dlat	scramble	Dync1i1;Dync1i2	-0.440486	0.916745	NA
Yy1	psen2_kd	Srsf12	0.257649	0.916763	3
Dld	scramble	Rrp9	0.116743	0.916766	11
Yy1	psen2_kd	Isy1	0.300222	0.916786	3
Adh5	scramble	Coq4	-0.273126	0.916852	1
Stat3	psen2_kd	Pafah1b1	-0.134999	0.916854	9
Tmem30a	scramble	Aimp1	-0.11093	0.916862	9
Ifih1	scramble	Mlec	0.120387	0.916863	8
Ifih1	psen2_kd	Lpl	0.401936	0.916873	6
Dhx58	scramble	Usp19	-0.129374	0.916905	17
Dld	psen2_kd	Fasn	-0.105126	0.916908	68
Dld	scramble	Cd200r1	0.490361	0.916922	2
Itgb2	scramble	Prdx3	0.0964525	0.916923	6
Kat5	scramble	Hspe1	-0.120174	0.916929	3
Ifih1	psen2_kd	Prorp	0.353448	0.916944	5
Psmc3	psen2_kd	Iap	0.374652	0.916958	1
Capn1	psen2_kd	Pold1	0.124788	0.916958	18
Capn1	psen2_kd	Pdp2	0.243466	0.916973	4
Traf3	scramble	Ttc9c	-0.260707	0.916999	5
siRNA control	psen2_kd	Mcmbp	0.14876	0.917019	6
Stat3	psen2_kd	Pola1	0.120634	0.917022	23
Adh5	scramble	Nt5c2	-0.173066	0.917038	9
Capn1	scramble	Nomo1	-0.0628323	0.917044	32
Sqstm1	scramble	Uprt	0.198901	0.917045	5
Arhgef2	psen2_kd	Mapk8	-0.586206	0.917049	2
Tlr4	scramble	Bmp2k	-0.463436	0.917058	3
Dhx58	psen2_kd	Ahctf1.1	0.370158	0.917071	NA
Tlr4	psen2_kd	Gstm1	-0.405782	0.917074	6
Kat5	scramble	Ccdc9	-0.543263	0.917087	4
Pdhb	psen2_kd	Rrp7a	0.23536	0.917088	5
Ap2a2	scramble	Lrch1	-0.192752	0.917098	8
Dlat	psen2_kd	Arid1a;Arid1b	-0.593492	0.917108	1
Psmc3	scramble	Ogfod1	0.22424	0.917109	NA
Kat5	psen2_kd	Pus3	-0.233345	0.91713	4
Kat5	scramble	Cstf1	-0.173474	0.917132	8
Dld	psen2_kd	Mettl16	0.198491	0.917148	6
Yy1	scramble	Gdpd1	0.248843	0.917149	6
Dlat	psen2_kd	Celf2	-0.170933	0.917177	NA
Ap2a2	psen2_kd	Plcl1	-0.752108	0.917215	1
Ifih1	scramble	Ncoa5.1	0.272273	0.917231	NA
Tbk1	psen2_kd	Hikeshi	-0.269921	0.917244	3
Ap2a2	scramble	Srsf6	0.285245	0.917249	5
Arhgef2	psen2_kd	P2rx4.1	-0.31022	0.917253	NA
Itgav	psen2_kd	Yipf5	-0.293645	0.917262	2
Ifih1	scramble	Nasp	-0.223473	0.917265	8
Pdha1	psen2_kd	Crnkl1	0.130984	0.917282	17
Gabpa	psen2_kd	Stmn1.1	0.18457	0.917295	NA
Kat5	scramble	Tfb2m	-0.351856	0.917296	4
Pdhb	psen2_kd	Nkap	0.263612	0.917304	2
Arhgef2	scramble	Lyz2	-0.322901	0.91732	2
Pdha1	psen2_kd	Mrpl37	0.124769	0.917334	13
Yy1	scramble	Ppa1	0.200685	0.917343	9
Yy1	psen2_kd	Cbr1	-0.156982	0.917348	13
Dlat	scramble	Ilk	-0.316472	0.917353	5
Dhx58	scramble	Muc6	0.562335	0.917369	1
Iqgap1	scramble	Mrpl48	-0.29511	0.917375	2
Dhx58	scramble	Dctn3	-0.167105	0.917401	2
Pdhb	psen2_kd	Luzp2	0.323964	0.917406	1
Sqstm1	psen2_kd	Ufd1	-0.15386	0.91741	6
Ifih1	scramble	Cd180	0.167867	0.917415	10
Tlr4	scramble	Tradd	-0.171097	0.917423	9
Yy1	scramble	Ptma	0.153172	0.917431	4
Ticam1	scramble	Brpf1	0.325147	0.917459	2
Iqgap1	scramble	Caprin1	-0.120048	0.917464	10
Psmc3	scramble	Rsrp1	0.457178	0.917474	NA
Ifih1	scramble	Gins1	-0.305519	0.917476	4
Dlat	scramble	Hnrnpc	0.0956172	0.917511	NA
Iqgap1	scramble	D1Pas1	-0.101817	0.917525	19
Pdhb	scramble	Ran	-0.159358	0.917528	8
Pdhb	psen2_kd	Ubxn6	-0.236711	0.91753	5
Kat5	psen2_kd	Krt5;Krt79;Krt8	1.51631	0.917531	1
Iqgap1	psen2_kd	Cdyl	0.513197	0.917531	NA
Arhgef2	scramble	Abhd17b	0.820693	0.917547	1
Iqgap1	psen2_kd	Mtmr9	-0.38078	0.917548	3
Capn1	scramble	Rpl13	-0.145253	0.917553	8
Tlr4	scramble	Armc10	-0.150197	0.917558	NA
Pdha1	scramble	Uba3	0.129486	0.917567	9
Pkm	scramble	Spi1	-0.334508	0.917568	2
Ano6	psen2_kd	Nubp2	-0.377325	0.917568	3
Traf3	scramble	Wdr43	0.196233	0.91758	12
Kat5	psen2_kd	Iqcb1	0.754051	0.917581	1
Kat5	scramble	Aldh4a1	-0.149113	0.917587	8
Tlr4	scramble	Tyms	-0.329186	0.917613	4
Arhgef2	psen2_kd	Ube4a	-0.140119	0.91762	9
Pdhb	psen2_kd	Gatd3a	0.199594	0.917668	8
Tlr4	psen2_kd	Ctsk	0.264338	0.91767	8
siRNA control	psen2_kd	Cd28	0.273065	0.917676	3
Stat3	scramble	Ift22	-0.170655	0.91768	7
Gabpa	scramble	Gar1	0.150737	0.917683	NA
Adh5	scramble	Rps6ka3	-0.153699	0.917692	20
Tbk1	scramble	Actn1	-0.113975	0.917698	14
Tbk1	scramble	Slk	-0.0793202	0.917701	2
Capn1	scramble	Slc16a1	0.343133	0.917717	4
Arhgef2	scramble	Slc17a5	-0.566697	0.91775	NA
Stat3	scramble	Arhgef28	0.992822	0.917768	1
Sqstm1	psen2_kd	Retreg2	-0.769502	0.917781	NA
Tbk1	scramble	Hdac1	0.126504	0.917794	6
Ddx1	scramble	Ptgr2	-0.396652	0.917805	NA
Stat3	psen2_kd	Tomm5	-1.2651	0.917806	NA
Kif1b	scramble	Ipo9	0.139395	0.91781	13
Itgb2	psen2_kd	Dbt	-0.183334	0.917848	6
Tlr4	scramble	Cirbp	0.237575	0.917885	2
Pdha1	psen2_kd	Ubqln1	-0.148523	0.917899	NA
Tmem30a	scramble	Wapl	-0.129708	0.917907	16
Tbk1	psen2_kd	Dennd10	-0.150602	0.917929	8
Traf3	psen2_kd	Speg	-0.171273	0.917935	NA
Ddx1	psen2_kd	Mrps7	0.183827	0.917935	7
Sqstm1	psen2_kd	Isca1	0.265818	0.917957	4
Pdhx	scramble	Kat14	-0.739705	0.917965	1
Pdhx	scramble	Nudc	-0.0859913	0.917979	14
Psmc3	scramble	Mia3	0.320845	0.918001	24
Pdhb	psen2_kd	Cdk12	0.274678	0.918009	NA
Iqgap1	scramble	Alg5	0.219079	0.91801	4
Tmem30a	psen2_kd	Ostc	-0.311334	0.918015	1
Ifih1	psen2_kd	Agfg1	-0.222792	0.918039	NA
Ano6	scramble	Lima1	0.120492	0.91806	11
siRNA control	psen2_kd	Nup93	-0.0702178	0.918061	25
Capn1	psen2_kd	Csrp1	-0.19655	0.918072	7
Tbk1	psen2_kd	Atp6v1a	-0.0897357	0.918083	16
Iqgap1	scramble	Tmem209	0.238032	0.918083	NA
Pdhb	psen2_kd	Lig1	0.336148	0.918085	14
Pdhb	scramble	Fcgr2	0.330898	0.918094	NA
Ano6	scramble	Npc2	0.326417	0.918111	4
Itgav	scramble	Bsg	0.209282	0.918112	NA
Ifih1	scramble	Shmt1	-0.0963682	0.918114	11
Dlat	psen2_kd	H2.9	-0.504228	0.918125	NA
Iqgap1	psen2_kd	Pknox1	-0.817321	0.918127	1
Dlat	scramble	Zcchc10	0.402942	0.918128	1
Ticam1	scramble	NA.1	-0.114997	0.918134	NA
Psmc3	psen2_kd	Pcif1	0.773125	0.918163	1
Pdha1	psen2_kd	Ap1g2	0.320442	0.918163	3
siRNA control	psen2_kd	Agpat2	-0.325605	0.918164	1
Ifih1	scramble	Kdsr	0.178536	0.918183	4
Pdhb	psen2_kd	GaskbB	0.330177	0.918188	4
Iqgap1	psen2_kd	Gm32717	-0.44299	0.918193	1
Tlr4	psen2_kd	Npm3	0.223227	0.918195	3
Dld	scramble	NA.22	-0.180159	0.91821	NA
Yy1	scramble	Nosip	-0.229848	0.918211	6
Psmc3	scramble	Farsb.1	-0.12831	0.918221	NA
Arhgef2	psen2_kd	Prdx5.1	-0.681853	0.918225	NA
Sqstm1	psen2_kd	Hps1	-0.513302	0.918263	1
Arhgef2	scramble	Abcg2	-0.243989	0.918264	5
Dlat	scramble	Myo9b	-0.15214	0.918264	NA
Iqgap1	scramble	Rprd2	0.182798	0.918281	NA
Ap2a2	psen2_kd	Lage3	-0.461761	0.918284	1
Sqstm1	scramble	Nrdc	-0.112916	0.918291	28
Pdhb	psen2_kd	Wdr6	-0.137125	0.918297	10
Yy1	scramble	Apoa1	0.470998	0.918304	1
Stat3	psen2_kd	Fdps	0.164019	0.918304	16
Tlr4	psen2_kd	Uggt1	-0.0749626	0.918306	31
Dhx58	scramble	Hmgcs1	-0.292849	0.918318	9
Dlat	psen2_kd	Med26	0.605387	0.918343	1
Arhgef2	psen2_kd	Itgb3	-0.201478	0.918344	14
Pdha1	psen2_kd	Pbrm1.1	0.129707	0.918382	NA
Psmc3	psen2_kd	Galc	-0.352876	0.918404	4
Stat3	scramble	Stard9	0.49953	0.918421	3
Dlat	scramble	Prdx4	-0.12671	0.91843	11
Pdhb	scramble	Tubg1	-0.318855	0.918454	6
Tbk1	psen2_kd	Agap3	-0.927387	0.918491	7
Yy1	psen2_kd	Mmut	0.107797	0.918499	17
Tlr4	psen2_kd	Dars1	-0.337684	0.918517	6
Tmem30a	scramble	Rpe	-0.842401	0.918523	3
Pdhb	psen2_kd	Mapk3	-0.135363	0.918525	5
Ticam1	scramble	Fdxr.1	-0.190713	0.918526	NA
Tmem30a	scramble	Ilf2	0.163353	0.918531	10
Kif1b	scramble	Mtif2	-0.336519	0.918534	4
Kat5	scramble	Atg4b	0.210709	0.918537	5
Ano6	psen2_kd	Adh7	0.433561	0.918538	1
Ticam1	psen2_kd	Pwp1	-0.19867	0.918555	10
Ap2a2	scramble	Rwdd4	-0.158698	0.918583	3
Psmc3	scramble	Actl6a	0.0917002	0.918586	7
Tbk1	psen2_kd	Fibp	-0.321197	0.918587	4
Sqstm1	psen2_kd	Eftud2.2	-0.0933356	0.918589	NA
Ap2a2	scramble	Uhrf1bp1	-0.67299	0.918594	2
Pdha1	scramble	Cbr3	-0.204768	0.918596	4
Arhgef2	psen2_kd	Sfxn1	-0.128028	0.9186	10
Traf3	scramble	Safb2	0.148541	0.918602	9
Traf3	psen2_kd	Crat	-0.156133	0.918619	12
Ifih1	psen2_kd	Hddc2	-0.29674	0.918619	2
Sqstm1	scramble	Ugp2	0.329078	0.918626	20
Arhgef2	scramble	H1	-1.17384	0.918627	NA
Dld	scramble	Erich1	-0.449484	0.918627	1
siRNA control	psen2_kd	Brms1l	-0.764434	0.918633	1
Arhgef2	scramble	Tpp1	0.41897	0.918636	8
Kat5	psen2_kd	Arhgef2	0.376686	0.918637	NA
Adh5	scramble	Rab4b	0.210569	0.918648	5
Tlr4	psen2_kd	Rps27l	0.312321	0.918648	2
Dld	psen2_kd	Tbc1d23	-0.13246	0.918653	8
Yy1	scramble	Polr1a	0.125062	0.918666	20
Ap2a2	psen2_kd	Cdk2	0.226712	0.918677	NA
Capn1	psen2_kd	Rps14	0.323762	0.91869	5
Yy1	scramble	Sms	-0.185979	0.91869	6
Tlr4	scramble	Npm1	-0.437448	0.918693	4
Tbk1	scramble	Fbl.1	0.158016	0.918694	NA
Iqgap1	scramble	Snrpb2	0.208686	0.918707	6
Itgb2	psen2_kd	Nanp	0.247741	0.918707	5
Ap2a2	psen2_kd	GaskbB	-0.394432	0.918739	4
Pdha1	psen2_kd	Heatr1	0.132757	0.918741	45
Kif1b	psen2_kd	Ppfia3	0.632789	0.918753	NA
Pdha1	scramble	Asns	0.187128	0.918754	17
Stat3	scramble	Mdh1	-0.133601	0.918761	8
Dlat	scramble	Psma5	0.329606	0.918761	5
Tmem30a	scramble	Rnf216	-1.18804	0.918765	1
Dlat	psen2_kd	Fastkd2	0.216729	0.918766	5
Dld	psen2_kd	Tmem205	0.328993	0.918772	2
Dhx58	scramble	Mtrf1l	-0.260976	0.918774	3
Psmc3	psen2_kd	Pabpc1	-0.132811	0.918777	14
Arhgef2	psen2_kd	Arf6	-0.178237	0.918779	4
Pdha1	psen2_kd	S100a11	-0.670528	0.918783	1
Kat5	scramble	Ccs	-0.176608	0.9188	6
Dld	scramble	Gsto1	-0.112935	0.918811	8
Kif1b	psen2_kd	Rpa2.1	-0.220058	0.918814	NA
Kat5	psen2_kd	Sh3pxd2b	0.130763	0.918819	16
Tlr4	psen2_kd	Mrpl27	0.198085	0.918823	3
Itgb2	psen2_kd	Atp2a3	-0.146957	0.918832	8
Itgb2	scramble	Gpatch11.1	-0.360889	0.918844	NA
Dld	psen2_kd	Tmx1	0.126343	0.918852	6
Dld	scramble	Arl6ip1	-0.335097	0.918857	2
Adh5	scramble	Snx30	-0.169303	0.918868	7
Itgav	scramble	Pde4dip	-0.405366	0.918873	2
Pdhx	scramble	Rpl35a	0.347443	0.918877	5
Ifih1	scramble	Eral1	0.173232	0.918884	8
Pdhb	scramble	Pex19	-0.378183	0.91889	4
Ano6	scramble	Cda	0.385068	0.91889	3
Ano6	scramble	Ermap	0.803708	0.918902	NA
Ddx1	psen2_kd	Nt5c3a	0.158	0.918913	NA
Ddx1	psen2_kd	Mb21d2	0.394676	0.918913	1
Ddx1	psen2_kd	Ripk1	0.155455	0.918918	12
siRNA control	psen2_kd	Cip2a	-0.495676	0.918922	3
Ddx1	scramble	Ddx17;Ddx5	0.100284	0.918929	5
Psmc3	scramble	Xpo4	-0.165985	0.918944	8
siRNA control	psen2_kd	Cdk17	-0.349636	0.918949	NA
Arhgef2	psen2_kd	Hectd1.1	-1.41102	0.918963	NA
Arhgef2	scramble	Ndufs1	0.0899304	0.918969	18
Gabpa	psen2_kd	Dglucy	0.121339	0.918973	17
Iqgap1	psen2_kd	Naa30	-0.182885	0.918977	6
Pdhb	scramble	Gtf3c2	0.249556	0.918993	2
Ano6	scramble	Orc4	-0.174954	0.918996	7
Pkm	scramble	Cd48	0.295787	0.919	7
Sqstm1	psen2_kd	Rad21	-0.319705	0.919	11
siRNA control	psen2_kd	Pebp1	0.0891675	0.919013	5
Dhx58	psen2_kd	Alox12e	-0.438907	0.919032	1
Itgav	scramble	Urod	-0.153022	0.919033	6
Psmc3	scramble	Pogz	0.126025	0.919034	9
Psmc3	psen2_kd	Arfgap3	-0.293999	0.919038	3
Dhx58	scramble	S100a4	-0.284531	0.919039	1
Capn1	psen2_kd	Eif4b	0.129337	0.91904	20
Ap2a2	scramble	Hexb	0.145135	0.919052	17
Itgb2	scramble	H6pd	0.124804	0.919054	13
Arhgef2	psen2_kd	Irak4	-0.235394	0.919059	5
Ap2a2	psen2_kd	Akr1b3	-0.220402	0.919072	10
Ticam1	psen2_kd	Nxf7	0.362771	0.919089	2
Ddx1	psen2_kd	Pip4p2	-0.347245	0.919097	2
siRNA control	psen2_kd	Ppp1r12c	0.245984	0.919103	5
Pdha1	scramble	Rps20	-0.173306	0.919113	5
Itgav	psen2_kd	Hist1h2bp;Hist2h2bb	-0.244795	0.919121	2
Pdhb	scramble	Mapt	-0.266817	0.919122	6
Ano6	scramble	Nucb2	0.14205	0.919125	13
Sqstm1	scramble	Dhrs9	0.418842	0.919125	4
Arhgef2	scramble	Wdr20	-0.413953	0.919135	2
Yy1	psen2_kd	Coro1a	-0.629128	0.919137	7
Capn1	scramble	Srp54	-0.0925454	0.919162	10
Psmc3	psen2_kd	Pdlim7	0.403394	0.919163	3
Dlat	psen2_kd	Actb;Actg1.1	-0.230632	0.919172	NA
Pdhb	psen2_kd	Dhrs1	-0.113075	0.919181	9
Ifih1	scramble	Thumpd1	-0.148179	0.919188	7
Itgb2	scramble	Gins4	-0.28119	0.91919	3
Itgb2	scramble	Rnf114	0.762956	0.919205	1
Tmem30a	psen2_kd	Vcpip1.1	0.258846	0.919212	NA
Kat5	scramble	Timm13	-0.190542	0.919212	2
Gabpa	psen2_kd	Gltp	-0.202516	0.919214	8
Ddx1	psen2_kd	Dab2	0.14237	0.919242	NA
Ddx1	scramble	Dgkg	0.406788	0.919254	5
Sqstm1	scramble	Arl15	-0.263625	0.919259	3
Tlr4	scramble	Retsat.1	0.389128	0.919271	NA
Tmem30a	scramble	Nudt21	0.130876	0.919273	6
Dhx58	psen2_kd	Eef1d	-0.249258	0.919273	15
Pdha1	psen2_kd	Slc12a2	0.524912	0.919276	1
Dld	psen2_kd	Arf1;Arf5	0.138334	0.919301	5
Dhx58	scramble	Pum2	0.186607	0.919303	NA
Psmc3	scramble	Abcc5	0.451373	0.919308	4
Tbk1	scramble	Dnm1l	-0.0958593	0.919316	21
Tlr4	scramble	Brat1	-0.266149	0.919354	6
Ap2a2	psen2_kd	Tifa	-1.02573	0.919354	3
Dld	psen2_kd	Sfi1	-0.438045	0.919356	NA
Gabpa	psen2_kd	Fmnl1	-0.214419	0.91936	6
Kat5	scramble	Lratd2	-0.341837	0.919374	1
Dld	psen2_kd	Stard5	0.404168	0.91938	1
Ap2a2	scramble	Rpl9	-0.0938324	0.919381	4
Psmc3	scramble	Sh3kbp1	-0.14966	0.9194	NA
Pdhx	scramble	Psmb1	-0.144461	0.919404	7
Itgb2	psen2_kd	Armh3	0.365938	0.919411	3
Iqgap1	scramble	Pick1	0.212612	0.919432	6
Tmem30a	psen2_kd	Cyp2d22	0.245838	0.919446	1
Gabpa	psen2_kd	Padi1	-1.18583	0.919465	4
Ano6	psen2_kd	Flnb;Flnc	0.193978	0.919484	NA
Yy1	psen2_kd	Serinc1	-0.440119	0.919494	1
Pdha1	psen2_kd	Pi4k2a	-0.143989	0.919502	10
Ap2a2	psen2_kd	Czib	-0.174924	0.91952	NA
Itgb2	scramble	Ikbkb	-0.1408	0.919544	10
Pdhx	scramble	Bzw1	-0.133345	0.919545	7
Itgav	scramble	Rbbp4	-0.112883	0.919558	7
Tlr4	psen2_kd	Akr1c13	0.123457	0.919563	13
Ap2a2	scramble	Atp1a2;Atp1a3	-0.230107	0.91959	2
Dld	psen2_kd	Saal1	-0.230795	0.919593	4
Dlat	psen2_kd	Utp20	0.119297	0.919598	43
Tlr4	psen2_kd	Asns	-0.190408	0.919603	17
Iqgap1	scramble	Aco1	-0.139916	0.91964	21
Gabpa	scramble	Snf8	0.229144	0.919645	3
Pdhb	psen2_kd	Rabggta	-0.0969079	0.919647	18
Pdhb	scramble	Avl9	-0.320225	0.919654	3
Ano6	scramble	Pfkp	0.265559	0.919672	12
Tmem30a	scramble	Dpp3	-0.105286	0.91968	20
Traf3	scramble	Fam168a	-0.389175	0.919682	NA
Dlat	scramble	Lcp1.1	-0.553737	0.919688	NA
Ap2a2	scramble	Ola1	-0.123518	0.91969	11
Ticam1	scramble	Arrb1;Sag	0.243183	0.91971	NA
Gabpa	scramble	Eral1	-0.173094	0.919725	8
Capn1	scramble	Pdcd6ip	-0.0991846	0.919734	27
Psmc3	psen2_kd	Efl1	-0.188278	0.919767	5
Adh5	psen2_kd	Cald1	0.200826	0.919769	11
Pdha1	scramble	Gykl1	-0.253038	0.91977	1
Pdha1	psen2_kd	NA.14	-0.249769	0.919775	NA
Kif1b	scramble	Tmed10	-0.220434	0.919804	3
Sqstm1	psen2_kd	Btaf1	0.144298	0.919815	19
Ap2a2	psen2_kd	Smc6	0.396556	0.919836	4
Ifih1	psen2_kd	Mcts1	-0.199663	0.919838	NA
Ticam1	scramble	Man1c1	0.281858	0.919842	4
Psmc3	scramble	Acot2	-0.143101	0.919848	10
Capn1	psen2_kd	Bsdc1	0.264864	0.919855	2
Dlat	scramble	Dnajc19	0.909727	0.919873	NA
Itgb2	psen2_kd	Jagn1	-0.3254	0.919878	2
Traf3	psen2_kd	Cndp2	-0.120583	0.91994	19
Arhgef2	scramble	Lage3	0.45241	0.919943	1
Psmc3	scramble	Exoc6b	-0.702785	0.919954	1
Itgav	psen2_kd	Tm2d2	0.485127	0.919959	1
Yy1	scramble	Psmc3ip	1.11001	0.919966	1
Tbk1	psen2_kd	Ttc9c	-0.285232	0.919966	5
Kif1b	scramble	Tap2.1	1.18459	0.919973	NA
Ifih1	psen2_kd	Psma7;Psma8	-0.0993626	0.91998	7
Ticam1	psen2_kd	Yars1	0.0877459	0.919985	25
Ifih1	psen2_kd	Pphln1	0.441324	0.91999	2
Stat3	scramble	Gstm1	0.397372	0.92	6
Psmc3	psen2_kd	Xpot	0.0955265	0.920001	17
Capn1	scramble	Srsf12	-0.252235	0.920003	3
Dhx58	scramble	Pdia3	0.165605	0.920012	29
Tlr4	psen2_kd	Exosc5	0.237923	0.920013	5
Yy1	psen2_kd	C730034F03Rik	0.610393	0.920013	1
Pdhb	scramble	GaskbB	-0.323667	0.920014	4
Dhx58	psen2_kd	RTRAF	-0.140999	0.920017	11
Ddx1	psen2_kd	Lrmda	-0.8589	0.92002	1
Kat5	scramble	Dock1	0.135796	0.920099	19
Ticam1	scramble	Ivd	0.108603	0.920111	11
Pdhb	scramble	Gyg1	-0.273967	0.920121	2
Pdhb	psen2_kd	Arpc1b	-0.172868	0.920128	16
Itgb2	scramble	Trip10	-0.267069	0.920129	NA
Psmc3	scramble	Arl8a;Arl8b	-0.140659	0.92013	5
Stat3	psen2_kd	Kif6	0.41754	0.92015	1
Pdhb	scramble	Cdc40	0.134378	0.920156	13
Ap2a2	scramble	Lrch4	-0.226507	0.920161	4
Yy1	scramble	Nop2.1	0.147393	0.92017	NA
Ticam1	scramble	Eef1d.1	-0.0923263	0.920182	NA
Stat3	scramble	Evi2b	-0.276381	0.920199	2
Arhgef2	psen2_kd	Traf6	-0.757403	0.9202	1
Stat3	psen2_kd	Mpeg1	-0.256872	0.9202	8
Tlr4	psen2_kd	Tsta3	-0.141935	0.92021	11
Itgb2	psen2_kd	Rab1a	-0.188886	0.920218	2
Ap2a2	scramble	Ftl1	-0.641558	0.920233	6
Dld	scramble	Cct7.1	-0.0669758	0.920262	NA
Kat5	scramble	Ube2d1	-0.429382	0.920267	2
Dld	scramble	Lonp1	0.138486	0.920279	17
Sqstm1	scramble	Ctdsp1	0.621578	0.920292	1
Dhx58	scramble	Mrpl3	-0.394856	0.920308	4
Traf3	scramble	Sestd1	-0.379108	0.920316	3
Ap2a2	scramble	Larp4b	-0.140013	0.920331	10
Traf3	scramble	Sec22b	-0.193545	0.920335	8
Ano6	scramble	Asrgl1	-0.131097	0.920351	7
Pdhb	psen2_kd	Slc39a10	0.30698	0.920361	3
Pdha1	scramble	Abce1	-0.0730153	0.920361	20
Tlr4	scramble	Acat2	0.249725	0.920364	5
Psmc3	scramble	Timm22	0.231712	0.920369	2
Ddx1	psen2_kd	Ppil1	-0.53017	0.920371	1
Ano6	scramble	Mvb12a	0.226053	0.920381	3
Itgb2	scramble	Nrp2	-0.232215	0.920391	NA
Gabpa	scramble	Ube2i	-0.294543	0.920403	5
Arhgef2	scramble	Nol9	0.20667	0.920415	NA
Ticam1	psen2_kd	Ap2b1	0.116472	0.920417	NA
Arhgef2	psen2_kd	Mogs	-0.105976	0.920457	20
Gabpa	scramble	Pcm1	0.277677	0.920473	NA
Traf3	psen2_kd	Mfge8	0.315534	0.920476	NA
Kif1b	psen2_kd	Ampd2	-0.147838	0.920484	11
Dlat	psen2_kd	Wtap	0.219648	0.920499	5
Ap2a2	psen2_kd	Nwd1	0.358798	0.920508	NA
Ticam1	scramble	Tnfrsf26	-0.608675	0.920512	3
Pdha1	psen2_kd	Kif17;Kif3b;Kif3c;Kifc3	0.316631	0.920524	NA
Pdhb	psen2_kd	Brix1	0.189871	0.920525	8
Tbk1	scramble	Nudc	-0.0857832	0.92053	14
Psmc3	psen2_kd	Vps45	-0.153057	0.920546	14
Itgav	psen2_kd	Cfb	2.13211	0.920559	1
Capn1	psen2_kd	Ca13	0.308446	0.920574	4
Yy1	psen2_kd	Rmdn1	-0.197254	0.920582	7
Pdha1	psen2_kd	Arrb1;Sag	-0.247439	0.920584	NA
Ifih1	scramble	Cab39	-0.12046	0.920586	11
Pdha1	psen2_kd	Yif1b	-0.331812	0.920593	NA
Stat3	scramble	Gla	0.189959	0.920601	11
Pdhx	scramble	Lrch1	-0.192111	0.920618	8
Iqgap1	scramble	Psmg4	0.340847	0.920633	4
Dld	psen2_kd	Arntl	0.365941	0.920638	NA
Ap2a2	psen2_kd	Timm10b	0.410051	0.920639	5
Kat5	scramble	Nle1	-0.183131	0.92064	7
Itgb2	scramble	Adck1	0.20564	0.920646	6
Tbk1	scramble	Rfc4	-0.144961	0.920647	7
Sqstm1	scramble	Cyb5a	-0.37561	0.920658	4
Tlr4	psen2_kd	Fkbp8	-0.151982	0.920664	7
Dlat	psen2_kd	Ttc37	-0.135401	0.920676	32
Ddx1	scramble	Inpp5d	0.110568	0.920695	NA
Capn1	psen2_kd	Nhlrc1	-0.745947	0.920701	1
Itgb2	psen2_kd	Cpsf1.1	-0.144769	0.920706	NA
Tbk1	scramble	Spata5	-0.180589	0.920727	9
Stat3	psen2_kd	Txnrd1	0.19585	0.92073	3
Yy1	scramble	Atf7ip	-0.308799	0.920741	3
Pdha1	psen2_kd	Stard5	0.403642	0.920742	1
Sqstm1	scramble	Anp32a	1.01628	0.920744	7
Kif1b	scramble	Brd2	0.164232	0.920745	13
Stat3	scramble	Pogz	-0.13984	0.920747	9
Ap2a2	psen2_kd	Aldh3b1	-0.175638	0.920774	6
Psmc3	scramble	Farsb	-0.0938646	0.920777	20
Itgb2	scramble	Pabpc4	-0.080509	0.920778	16
Ap2a2	scramble	Lamtor2	-0.259828	0.920783	2
Ap2a2	scramble	Cd2bp2	0.180098	0.920794	4
Stat3	psen2_kd	Smc2	0.113198	0.920797	35
Pdhb	psen2_kd	Rhot2	0.254645	0.92081	3
Kif1b	scramble	Smchd1	0.117676	0.920811	39
Dld	scramble	Top2b	0.0882088	0.920818	31
Pdhb	scramble	Coro1a	-0.760278	0.920829	7
Ticam1	psen2_kd	Mrpl13	-0.167542	0.920836	7
Pdhb	scramble	Prorp	0.345802	0.92084	5
Tlr4	psen2_kd	Hspa1a;Hspa8	-0.70758	0.920841	1
Ifih1	scramble	Ndufs4	0.169057	0.920869	6
Kat5	scramble	Uvssa	0.700686	0.920893	2
Traf3	psen2_kd	Suz12	0.250419	0.920895	5
Capn1	psen2_kd	Clpb.1	-0.217673	0.920898	NA
Adh5	scramble	Kat2a	0.516125	0.920901	1
Dhx58	psen2_kd	Cux1.1	-0.203422	0.920902	NA
Yy1	psen2_kd	Dennd4b	-0.294052	0.920947	3
Kif1b	psen2_kd	Atp6v1h	0.112642	0.920956	10
Kif1b	psen2_kd	Tpp1	-0.424623	0.920967	8
Gabpa	scramble	Bcl2l13	-0.154675	0.920975	6
Pdhx	psen2_kd	Commd7	0.200266	0.920991	5
Ifih1	scramble	Ddx31	0.139036	0.920992	10
Ano6	scramble	Arl8a;Arl8b	0.156202	0.92101	5
Traf3	psen2_kd	Hba	0.813946	0.921046	1
Psmc3	psen2_kd	Isoc2a	-0.294958	0.921052	6
Stat3	psen2_kd	Letmd1	0.216691	0.921063	5
siRNA control	psen2_kd	Akt1s1	0.374646	0.921085	1
Tlr4	scramble	Nipsnap1	0.36183	0.921086	5
Psmc3	psen2_kd	Vdac2	-0.130759	0.921107	9
Stat3	psen2_kd	Tpm3	0.0923497	0.921113	5
Ifih1	scramble	Tars2	0.129138	0.921115	17
Stat3	scramble	Ankzf1	0.163544	0.921138	10
Arhgef2	psen2_kd	Smpd4	0.130308	0.921154	14
Traf3	psen2_kd	Pogz	0.14235	0.921161	9
Yy1	psen2_kd	Mgme1	0.225327	0.921168	3
Ifih1	psen2_kd	Hnrnpf	-0.125363	0.921177	9
Pdha1	scramble	Epb41.1	-0.207282	0.921193	NA
Psmc3	psen2_kd	Hmgn5	-0.252377	0.921206	16
Itgb2	psen2_kd	Slc12a9	-0.183933	0.921207	7
Kat5	scramble	Hmgcl	-0.139918	0.921217	9
Kif1b	scramble	Cstb	0.160257	0.92122	4
Iqgap1	scramble	Rab12	-0.19137	0.921236	7
Itgb2	psen2_kd	Gatc	0.700544	0.921238	2
Capn1	psen2_kd	Micu2	0.195416	0.921241	7
Pdhx	scramble	Ascc3	-0.125691	0.921246	24
Ddx1	psen2_kd	Lcp1	-0.123787	0.921252	28
Pdha1	scramble	Ipo5;Ranbp6	-0.172875	0.921254	1
Ap2a2	psen2_kd	Lrmda	-0.731588	0.921255	1
Pkm	scramble	Klhl6	-0.583443	0.921256	1
Kif1b	psen2_kd	Rilpl2	0.20632	0.921263	3
Tlr4	psen2_kd	Pitpnb	-0.135524	0.9213	10
Tlr4	psen2_kd	Tom1	-0.231013	0.921313	7
Kat5	psen2_kd	Itsn2	0.233394	0.921314	9
Adh5	psen2_kd	Tstd3	0.328396	0.921321	1
Tmem30a	psen2_kd	Arid4b	-0.278631	0.92134	NA
Kat5	psen2_kd	Adk	-0.12246	0.921348	1
Capn1	psen2_kd	Chm	-0.188657	0.921349	8
Kif1b	scramble	Dars2	0.117377	0.921353	17
Itgav	psen2_kd	Ccdc106	0.622738	0.921367	1
Arhgef2	scramble	Mpp6	-0.175328	0.921383	12
Capn1	scramble	Itpr1	0.142784	0.92139	NA
Itgav	scramble	Ctsd	0.277383	0.9214	3
Stat3	psen2_kd	Slc4a1ap	0.392027	0.921401	3
Gabpa	scramble	Hyou1	0.0900348	0.921409	24
Itgav	scramble	Dmac2	-0.303341	0.921423	5
Pkm	scramble	Lactb.1	-0.174435	0.92143	NA
Tbk1	scramble	H6pd	0.132073	0.921436	13
Dlat	scramble	Psmd10	-0.226759	0.921437	5
Gabpa	psen2_kd	Lztfl1	-0.19128	0.921444	5
Yy1	psen2_kd	Mapk14	-0.184209	0.921454	3
Ticam1	psen2_kd	Mrpl50	-0.137894	0.921456	8
Tlr4	psen2_kd	Sltm	0.167517	0.921474	NA
Arhgef2	scramble	Rrp12	0.129508	0.921495	18
Sqstm1	psen2_kd	Pgm3	0.14988	0.921505	10
Capn1	psen2_kd	Pip4k2a	-0.321954	0.921517	5
Dlat	scramble	Mapre1	-0.206947	0.921517	6
Psmc3	psen2_kd	Sec13	0.177748	0.921537	6
Adh5	psen2_kd	Kremen2	-0.465019	0.921543	1
Ddx1	scramble	Ppid	0.120596	0.921565	12
Ifih1	psen2_kd	Tpm2	-3.77736	0.921603	1
Ddx1	scramble	Zyx	0.266895	0.921613	2
Arhgef2	scramble	Apmap	-0.161245	0.92163	8
Traf3	psen2_kd	Tmem126b	0.420032	0.921631	1
Pdhb	psen2_kd	NA.51	0.239135	0.921631	NA
Pdhx	scramble	Ptgir	0.596539	0.921634	1
Ticam1	scramble	Ap5m1	-0.324137	0.921653	2
Gabpa	scramble	Slc30a7	0.767922	0.921661	2
Tlr4	psen2_kd	Gatm	-0.271899	0.92167	3
Psmc3	psen2_kd	Ipo8	0.266349	0.921682	1
Dhx58	psen2_kd	Iars2	0.112493	0.921685	27
Ticam1	scramble	Ndufb3	0.175854	0.92169	1
Pdhb	psen2_kd	Prune1	-0.159346	0.921696	9
Yy1	scramble	Pick1	0.212149	0.921696	6
Ticam1	scramble	Alg8	-0.561342	0.921702	2
Itgav	scramble	Epb41l2.1	0.153759	0.921704	NA
Ddx1	psen2_kd	Ciao2a	0.249786	0.921709	2
Ano6	scramble	Arl4c	0.528647	0.921709	1
Kif1b	psen2_kd	Snw1	-0.129945	0.921711	8
Psmc3	scramble	Ppp2r2a;Ppp2r2d	-0.143616	0.921738	6
Ap2a2	psen2_kd	Atg2a	-0.167344	0.921742	12
Ano6	psen2_kd	Rab11b	0.0890555	0.921762	7
Yy1	psen2_kd	Lztfl1.1	0.471606	0.921783	NA
Itgb2	scramble	Pdk1	0.180354	0.921793	8
Stat3	scramble	Ddx55.1	0.746283	0.921795	NA
Adh5	scramble	Ecd	0.48432	0.921825	1
Kif1b	scramble	Eef1a1	-0.241505	0.92183	4
Ifih1	scramble	Hba	0.718285	0.921832	1
Psmc3	scramble	Slc35a4	0.328359	0.921848	1
Arhgef2	psen2_kd	Wdr61	0.132462	0.921858	9
Tmem30a	psen2_kd	Znf574	-0.860218	0.921865	1
Dlat	psen2_kd	Abcg1	-0.253083	0.921871	6
Ap2a2	scramble	Qtrt2	-0.205859	0.921888	4
Ap2a2	scramble	Atp6v1c1	-0.10667	0.921893	15
Tbk1	scramble	Cluh.1	-0.0852793	0.921918	NA
Psmc3	psen2_kd	Glg1	-0.777767	0.921925	22
Adh5	scramble	Rbfa	-0.26145	0.921926	4
Ano6	scramble	Exosc4	-0.166611	0.921927	6
Pdha1	psen2_kd	Eno3	-0.292804	0.921936	5
Psmc3	psen2_kd	Lyst	-0.408788	0.921947	13
Psmc3	scramble	Srpk2	-0.410725	0.921947	2
Dhx58	psen2_kd	F2r	-0.755815	0.921991	1
Pdhb	psen2_kd	Srsf4	0.257418	0.921993	5
Arhgef2	scramble	Dr1	-0.256253	0.921999	4
Tbk1	scramble	Morc3	-0.245395	0.922002	7
Gabpa	scramble	Tm9sf3	-0.124215	0.922004	6
Capn1	scramble	Sucla2	-0.105311	0.922008	11
Pdha1	scramble	Vim.2	-0.37565	0.922028	NA
Ifih1	psen2_kd	Thada	0.19737	0.922056	11
Ap2a2	scramble	Mdh2	-0.380351	0.922057	17
Pdha1	scramble	Reep5.1	-0.25279	0.922071	NA
Pdhb	psen2_kd	Sfmbt2	1.23168	0.922082	NA
Ap2a2	scramble	Trappc6b	-0.310874	0.922084	1
Gabpa	psen2_kd	Rfc1	0.132599	0.922091	NA
Pdhb	psen2_kd	Mad1l1	0.127416	0.922096	16
Yy1	psen2_kd	Ddx28	-0.263688	0.922097	8
Dlat	scramble	Prep	-0.140772	0.922121	28
Tbk1	psen2_kd	Plbd2	-0.246738	0.922123	4
Ano6	psen2_kd	Pcm1	-0.282317	0.922136	NA
Tlr4	psen2_kd	Cc2d1a	0.195165	0.922148	7
Tbk1	scramble	Myl12b;Myl9	-0.175516	0.922159	1
Kif1b	scramble	Sugt1	-0.093272	0.922173	14
Itgav	psen2_kd	Asna1	0.092149	0.922199	8
Pdhx	scramble	Renbp	0.156437	0.922227	8
Pdha1	psen2_kd	Eefsec	0.113197	0.922243	12
Pkm	scramble	Stxbp2	0.142499	0.922265	13
Kat5	psen2_kd	Cmip	-0.569623	0.922272	1
Capn1	psen2_kd	Ndufa2	-0.140721	0.92229	3
Kif1b	scramble	Marchf5	0.367943	0.922311	2
Psmc3	psen2_kd	Rngtt	0.198828	0.922316	6
siRNA control	psen2_kd	Foxd4	-0.574321	0.922318	1
Stat3	scramble	Rsf1	0.173422	0.922368	12
Tbk1	scramble	Exosc6	0.225891	0.922369	4
Capn1	psen2_kd	Atp6v1e1;Atp6v1e2	-0.176372	0.922382	3
Traf3	scramble	Als2	-0.720272	0.92239	2
Iqgap1	psen2_kd	Snx27	-0.112386	0.922395	12
Itgb2	scramble	Abhd17b	0.687853	0.922396	1
Dld	psen2_kd	Hlcs	0.774199	0.922401	1
Traf3	scramble	Sltm	0.164349	0.922405	NA
Dld	psen2_kd	Cisd1	0.509922	0.92241	4
Pkm	psen2_kd	Cept1	0.17833	0.922417	NA
Itgb2	scramble	Pus7	0.118529	0.922463	NA
Ap2a2	psen2_kd	Kdm1b	0.469245	0.922471	2
Tlr4	scramble	Epb41	0.194738	0.922474	10
Pdha1	psen2_kd	Tatdn1	0.22074	0.922475	NA
Stat3	scramble	Mlh3	0.338327	0.922476	1
Ap2a2	scramble	Hspa5	-0.180976	0.922493	41
Ticam1	psen2_kd	Casp8	0.165348	0.9225	9
Pdhb	psen2_kd	Tns1	0.0972308	0.922509	27
Itgav	scramble	Kdm1a	-0.111393	0.922513	15
Ifih1	scramble	Gzf1	-1.02044	0.922532	1
Pkm	psen2_kd	Mcu	0.410184	0.922545	3
Pdha1	psen2_kd	Eif2a	-0.0974854	0.922549	17
Dhx58	scramble	Mrpl15	0.107946	0.922556	14
Arhgef2	scramble	Dhx9	0.237197	0.922569	3
Adh5	psen2_kd	Tce8	0.40943	0.922574	1
Itgb2	scramble	Rprd1b	-0.237913	0.922583	NA
Ifih1	scramble	Mrpl13	0.164244	0.922586	7
Psmc3	psen2_kd	Syt11	-0.261822	0.922588	1
Stat3	scramble	Mcam	0.804857	0.922588	NA
Tmem30a	scramble	H2ac11;H2ac15;H2afj;Hist1h2af;Hist1h2ah;Hist3h2a	-0.768203	0.922598	3
Tlr4	psen2_kd	Tbk1	0.171696	0.922607	11
Gabpa	psen2_kd	Ube2t	0.430753	0.922621	2
Sqstm1	psen2_kd	Mrpl24	-0.224539	0.922652	5
Pdha1	psen2_kd	Serpini1	0.391777	0.922652	4
Yy1	psen2_kd	Ddx20	0.112955	0.922658	19
Itgav	scramble	Vav3	0.138928	0.92268	10
Traf3	psen2_kd	Tnfaip8l2	-0.328573	0.922683	5
Traf3	psen2_kd	Nudt5	0.160931	0.922696	7
Tmem30a	scramble	Ddx19a	-0.126269	0.922716	9
Stat3	psen2_kd	Sirt1	-0.478794	0.922723	1
Itgb2	scramble	Fam117b	-0.332102	0.922725	1
Ano6	scramble	Smarca4	-0.125978	0.922727	NA
Yy1	scramble	Abcb7	-0.105874	0.922728	13
Dhx58	psen2_kd	Icam1.1	0.147776	0.922772	NA
Ifih1	scramble	Vim.3	0.446038	0.922775	NA
Ifih1	scramble	Ubr4	-0.0721593	0.922776	NA
Sqstm1	psen2_kd	Kmt2d	0.468833	0.922784	3
Itgav	scramble	Hnrnpa1	-0.125521	0.922787	13
Arhgef2	psen2_kd	Apobr	-0.16571	0.922801	10
Itgav	psen2_kd	Acot10;Acot9	0.133658	0.922801	4
Psmc3	scramble	Atp6v1e1	0.137853	0.922808	5
Capn1	scramble	Maged1	-0.240654	0.922818	6
Adh5	scramble	Pa2g4	-0.0823963	0.922829	14
Pdha1	psen2_kd	Usp24	-0.105193	0.922841	26
Dld	scramble	Gars1	0.11353	0.922844	13
Dlat	psen2_kd	Vegfb	0.8514	0.922848	1
Iqgap1	scramble	Slain1	-0.730939	0.922856	1
Ap2a2	scramble	Ago2	-0.195497	0.922857	10
Yy1	psen2_kd	Eef2k	-0.357848	0.922863	1
Dld	scramble	Psmg4	0.340103	0.92288	4
Dhx58	scramble	Usp48.1	-0.247541	0.922896	NA
Pdhb	scramble	Ado	0.304581	0.922934	5
Sqstm1	psen2_kd	Lamtor5	0.401613	0.922942	2
Psmc3	psen2_kd	Radx	0.570604	0.922943	3
Arhgef2	scramble	Septin11;Septin6	-0.26607	0.922952	NA
Dlat	scramble	Rpl15	-0.268784	0.922955	6
Capn1	scramble	Yif1a	-0.336156	0.922959	2
Itgav	scramble	NA.52	-1.05792	0.922968	NA
Yy1	psen2_kd	Pip5k1a	0.237221	0.92298	3
Tlr4	psen2_kd	Hnrnpll	0.165485	0.922982	19
Tmem30a	psen2_kd	Paip1	-0.610654	0.922984	6
Psmc3	psen2_kd	Cgn	-0.189218	0.923016	NA
Tlr4	psen2_kd	Gns.1	-0.162285	0.923046	NA
Dlat	psen2_kd	Cdc37	-0.152894	0.923052	7
Yy1	psen2_kd	Naga	-0.310988	0.923071	7
Tlr4	scramble	Fnbp1	0.169995	0.923089	4
Tlr4	psen2_kd	Nufip2	-0.230933	0.9231	NA
Tbk1	scramble	Numa1	0.0828455	0.923103	63
Itgb2	scramble	Arhgef12	0.173556	0.923106	2
Itgav	scramble	Dpagt1	0.833679	0.92313	1
Pdhx	scramble	Eef2kmt	0.643208	0.923139	NA
Pdha1	scramble	Prpf18	-0.286214	0.923147	NA
Kat5	psen2_kd	Ywhah	0.125214	0.92315	8
Dlat	scramble	Zfhx3	-0.735931	0.923166	2
Yy1	scramble	Stoml2	0.113627	0.923187	11
Tlr4	scramble	Tle3	0.211641	0.923192	NA
Dld	scramble	Cyfip2	0.156949	0.923194	16
Ap2a2	scramble	Stx3	-0.205103	0.923204	NA
Dlat	psen2_kd	Sppl2a	-0.448332	0.923211	2
Arhgef2	psen2_kd	Zfhx3.1	-0.571448	0.923215	NA
Itgb2	scramble	Rab14.1	0.127771	0.923223	NA
Arhgef2	psen2_kd	Efl1	-0.174173	0.923228	5
Stat3	scramble	Smarcal1	0.177013	0.923243	6
Tlr4	scramble	Frg1	-0.151239	0.923255	7
Capn1	scramble	Gcsh	-0.332529	0.923256	1
Pdhx	scramble	Ahnak2.5	0.22865	0.923258	NA
Ifih1	psen2_kd	Pitpna	-0.204476	0.92326	4
Ap2a2	scramble	Hyi	-0.330696	0.923271	4
Psmc3	scramble	Sp3	-0.643807	0.923282	NA
Dhx58	psen2_kd	Umps	-0.107901	0.923299	13
Iqgap1	scramble	Parvb	-0.296634	0.923317	6
Sqstm1	psen2_kd	Mrpl11	-0.115182	0.923347	7
Itgb2	scramble	Fahd1	0.210049	0.923348	3
Ano6	psen2_kd	Plk1	-1.05909	0.923353	1
Traf3	scramble	Nmt1	-0.133172	0.923354	10
Tmem30a	psen2_kd	Zfand5	-0.576812	0.923359	3
Itgav	scramble	Rock2	0.102013	0.923363	NA
Gabpa	psen2_kd	Gpn1	-0.475752	0.923375	2
Ifih1	psen2_kd	Prkar2a	-0.33939	0.923377	8
Traf3	psen2_kd	Micall1	-0.754212	0.923384	1
Arhgef2	psen2_kd	Fam210a	0.311255	0.923401	1
Sqstm1	psen2_kd	Nom1	-0.342784	0.92343	5
Arhgef2	psen2_kd	Bms1	0.162506	0.92343	10
Pdhx	scramble	Bclaf1.1	0.159296	0.923436	NA
Pkm	scramble	Gstm1;Gstm3	0.291692	0.92344	5
Tlr4	psen2_kd	Pxk	-1.37214	0.923444	NA
Sqstm1	scramble	Ero1b	0.222297	0.923464	7
Dhx58	psen2_kd	Tax1bp1	-0.585909	0.923491	2
Adh5	scramble	Itpr3	0.184849	0.923501	25
Dld	scramble	Acat2	-0.248959	0.923521	5
Dld	scramble	Ddx27	0.139031	0.923525	14
Ifih1	scramble	Septin11;Septin6	-0.246191	0.923536	NA
Dhx58	scramble	Ddx5	-0.0948797	0.923537	19
Tlr4	psen2_kd	Recql4	0.854021	0.92354	NA
Tbk1	scramble	Rcc1	0.145595	0.923542	8
Dld	psen2_kd	Mtx2	0.140758	0.923583	5
Pdha1	scramble	Ints11	0.122272	0.923583	6
Stat3	psen2_kd	Nucb2	-0.14403	0.923605	13
Ticam1	psen2_kd	Cep170;Cep170b	-0.439902	0.92361	1
Kif1b	psen2_kd	Mindy1	0.186199	0.923617	NA
Ano6	psen2_kd	Rgl1	0.480269	0.923649	5
Traf3	scramble	Wdr1	-1.30169	0.923655	21
Gabpa	scramble	Mtmr4	0.394677	0.923656	NA
Ticam1	psen2_kd	Knop1	-0.220939	0.923664	7
Sqstm1	psen2_kd	Tsc22d4.1	0.296804	0.923672	NA
Stat3	psen2_kd	8030462N17Rik	0.352299	0.923676	2
Tlr4	scramble	Prrc1	0.219415	0.923692	6
Itgb2	psen2_kd	Sik3.1	0.708929	0.923702	NA
Yy1	scramble	Vti1b	0.16592	0.923703	6
Kif1b	scramble	Mitf	0.255493	0.923706	NA
Pkm	psen2_kd	Mnda	-0.373078	0.923715	2
Ifih1	psen2_kd	Cdc42	-0.175701	0.923724	6
Ifih1	scramble	Tp53	-0.25889	0.923733	4
Ddx1	scramble	Ndufs4	0.168584	0.923734	6
Ddx1	scramble	Htra2.1	-0.673803	0.923739	NA
Pdhb	scramble	Ndufb3	0.175501	0.923739	1
Kat5	scramble	Kif5b	0.0886044	0.92374	21
Iqgap1	scramble	Ndufa8	-0.387624	0.923741	5
Tlr4	psen2_kd	Eif4enif1	1.38977	0.923751	NA
Pdhb	psen2_kd	Vps13d	-0.324662	0.923756	7
Ano6	scramble	Phyhd1	0.40748	0.923756	3
Ticam1	psen2_kd	Acot1	-0.191354	0.923757	5
Dhx58	scramble	Pi4k2a	-0.152092	0.923763	10
siRNA control	psen2_kd	Nxf1	-0.1074	0.923764	12
Pkm	psen2_kd	Kdm4c	0.655112	0.923781	1
Tlr4	scramble	Prkar1a	0.129324	0.923783	8
Tmem30a	scramble	Kpna6	0.169265	0.923784	4
Psmc3	scramble	Phb	0.0811867	0.923812	16
Pdhx	scramble	Ints6	0.144221	0.923819	NA
Pdhx	psen2_kd	Scrib	0.162983	0.923824	NA
Ano6	scramble	Atp5f1d	-0.156894	0.923832	3
Pdha1	scramble	Setd3	-0.179492	0.923847	8
Capn1	scramble	Hint1	-0.17513	0.923862	4
Traf3	psen2_kd	Marcks	-0.236754	0.923868	7
Dld	psen2_kd	Ddx39a;Ddx39b	-0.138174	0.923869	7
Yy1	psen2_kd	Uqcr11	-0.49336	0.923884	1
Ifih1	psen2_kd	Nudcd3	-0.215904	0.923885	8
Ddx1	psen2_kd	Dlgap4	-0.261412	0.923887	NA
Dlat	psen2_kd	Tm2d2	0.591706	0.923892	1
Ifih1	scramble	Myg1	-0.0985678	0.923893	15
Dlat	scramble	Pole4	-0.49621	0.923894	2
Stat3	psen2_kd	Calm3	-0.0938765	0.92392	3
Adh5	scramble	Lpl	-0.392029	0.923927	6
Gabpa	psen2_kd	Kif20b	0.528875	0.923929	NA
Tlr4	psen2_kd	Capns1	-0.286627	0.923949	4
Pdhb	scramble	Stmn1	-0.180313	0.923951	5
Dlat	scramble	Minpp1	-0.311731	0.923953	5
Ap2a2	psen2_kd	Pcbd2	0.351911	0.923962	1
Kif1b	psen2_kd	Trappc5	-0.996889	0.923981	1
Stat3	scramble	Mmut	-0.105294	0.923982	17
Pdhx	scramble	Kif23	0.42479	0.924002	6
Tmem30a	scramble	Nop58	0.135299	0.924004	11
Itgb2	psen2_kd	Pgap1	-0.203928	0.924007	8
Kif1b	psen2_kd	Eif2ak2	-0.163209	0.924037	7
Pkm	psen2_kd	Stmn1	-0.183606	0.924038	5
Tlr4	psen2_kd	Arhgef7	-0.175003	0.924045	NA
Pdhx	scramble	Rif1	0.150047	0.924045	23
Itgb2	scramble	Galk2.1	-0.184885	0.924057	NA
Ap2a2	psen2_kd	Gapdh;Gm3839	0.452921	0.924071	6
Pdha1	psen2_kd	Fus	-0.29095	0.924078	2
Ticam1	psen2_kd	Dgat1	0.729624	0.924081	1
Pdha1	scramble	Tle1;Tle2;Tle4	-0.489632	0.924083	1
Yy1	scramble	Txnrd1.1	-0.202924	0.924091	NA
Dhx58	psen2_kd	Apoa1	-0.476963	0.924092	1
Capn1	psen2_kd	Mrpl46	-0.14193	0.924101	7
Kif1b	scramble	Cdc16	0.144044	0.924105	10
Stat3	scramble	Usp18	1.06509	0.924121	5
Ap2a2	scramble	Mars1	-0.348852	0.924121	28
Capn1	psen2_kd	Cd48	0.299721	0.924122	7
Ticam1	psen2_kd	Slc6a11	-0.263677	0.924145	1
Pdha1	psen2_kd	Ints1	0.0978927	0.924152	24
Yy1	psen2_kd	Suds3	0.237662	0.924154	3
Tmem30a	scramble	Coro7	-0.12704	0.924173	14
Psmc3	scramble	Parp2	-0.297682	0.924209	5
siRNA control	psen2_kd	Tanc2	0.555886	0.924211	NA
Ap2a2	scramble	Usp10	-0.116799	0.924228	NA
Psmc3	scramble	Bax	-0.203568	0.924229	2
Ap2a2	scramble	Txndc5	0.132081	0.924232	14
Tbk1	scramble	Ddx31	0.138591	0.92426	10
Itgav	psen2_kd	Chd3	-0.447449	0.924265	3
Ticam1	scramble	Ccdc114	-0.951531	0.924296	1
Sqstm1	psen2_kd	Gsto1	-0.114396	0.924298	8
Ticam1	scramble	Mri1	-0.135756	0.92431	5
Tlr4	psen2_kd	Dhrs7	0.132683	0.924314	7
Ap2a2	psen2_kd	Minpp1	0.316526	0.924318	5
Tbk1	scramble	Taco1	0.174433	0.924325	8
Ddx1	scramble	Asah1	-0.205123	0.924329	3
Itgav	scramble	Ap2b1	0.113936	0.924334	NA
Kat5	scramble	Exoc6b	-0.699278	0.924343	1
Dld	psen2_kd	Mri1	0.138242	0.924347	5
Iqgap1	psen2_kd	Gstm3	0.630276	0.924348	3
Ddx1	psen2_kd	Trex1	0.481909	0.924362	5
Dhx58	psen2_kd	Mrpl20	0.201086	0.924373	3
Dhx58	scramble	Pom121	-0.347271	0.924374	3
Arhgef2	scramble	Kdm6b	0.653948	0.924377	1
Arhgef2	scramble	Acp2	-0.281682	0.92439	4
Pkm	psen2_kd	Frmd4a;Frmd4b	0.983127	0.92443	NA
Ifih1	scramble	Xrn2	0.0955123	0.924431	NA
Pdha1	psen2_kd	Ddx21	0.178476	0.924431	34
Ddx1	scramble	Fbxo3	0.178784	0.924454	NA
Ddx1	scramble	Cog4.1	-0.191257	0.924455	NA
Ano6	scramble	Ywhaz	0.0828927	0.924477	8
Ap2a2	psen2_kd	Nsun2	-0.0923424	0.924488	27
Ap2a2	scramble	Pstpip1	-0.419441	0.924504	4
Iqgap1	scramble	Lgmn	-0.196409	0.924509	6
Itgav	scramble	Arhgap27	-0.321348	0.92451	6
Dld	psen2_kd	Psmb6	-0.0807485	0.924518	5
Ticam1	psen2_kd	Atp5po	0.0942107	0.924559	5
Pkm	scramble	Ddx39a	-0.11787	0.924566	5
Ap2a2	scramble	Ccdc43	-0.18097	0.924571	3
Psmc3	psen2_kd	Cmpk1	-0.133268	0.924588	8
Tlr4	psen2_kd	Rap1a	-0.79951	0.924609	2
Traf3	scramble	Hnrnpll.3	-0.144503	0.924617	NA
Sqstm1	psen2_kd	FAM120A	-0.0910195	0.924665	28
Tmem30a	scramble	Nfkb1	-0.336752	0.924685	4
Arhgef2	scramble	Nup85	0.123572	0.924704	8
Dhx58	scramble	Dnajc13	-0.0735719	0.924712	48
Adh5	scramble	Zmpste24	-0.172774	0.924713	6
Sqstm1	psen2_kd	H2.10	0.39344	0.924731	NA
Ap2a2	scramble	Serpinb9b;Serpinb9c	-0.904839	0.924755	1
Pdha1	scramble	Cdk14;Cdk16	-0.758835	0.924767	NA
Iqgap1	psen2_kd	Ech1	0.252131	0.924768	4
Dlat	psen2_kd	Mrpl58	0.167393	0.924782	6
Itgb2	psen2_kd	Timm8b	-0.168892	0.924802	2
Itgb2	scramble	Arfgap3	-0.25123	0.924802	3
Ifih1	psen2_kd	Sft2d2	-0.324697	0.924825	1
Psmc3	psen2_kd	Fermt1	-0.146575	0.924839	1
Dld	psen2_kd	Clec5a	-0.873781	0.924843	NA
Ifih1	scramble	Fry	-0.459421	0.924848	NA
Pdhx	scramble	Cast	0.246059	0.92485	7
Pdha1	scramble	Riox2	0.148363	0.924853	9
Capn1	psen2_kd	Smc2	0.112747	0.924861	35
Sqstm1	scramble	Ppp2r5e	0.185582	0.924871	7
Dhx58	psen2_kd	Got1	-0.140589	0.924872	15
Traf3	psen2_kd	Utp14a	0.136979	0.924879	13
Pdhx	scramble	Glod4.1	0.0974951	0.924899	NA
Pdha1	psen2_kd	Phb	0.09179	0.924902	16
Tbk1	psen2_kd	Ctsz	-0.178267	0.924905	9
siRNA control	psen2_kd	Ryr2	-0.337052	0.924914	1
Ap2a2	scramble	Vps50	-0.156063	0.924916	11
Itgav	scramble	Parp4	0.204362	0.924918	6
Kat5	scramble	Spg11	0.190748	0.924921	13
Pdha1	scramble	Pwp2	0.188449	0.924928	9
Kif1b	psen2_kd	Dennd2a;Dennd2b	-0.522141	0.924934	NA
Ap2a2	psen2_kd	Dek.1	0.155328	0.924975	NA
Dld	psen2_kd	Mrpl41	-0.112324	0.924977	6
Stat3	scramble	Sphk1	-0.687866	0.924984	NA
Ifih1	scramble	Ptpro	-0.505271	0.924999	3
Yy1	scramble	Mov10	0.176212	0.925006	22
Itgav	scramble	Noc2l.1	-0.221671	0.925035	NA
Sqstm1	scramble	Gsto1	-0.121245	0.925041	8
Itgb2	scramble	Lima1	-0.112832	0.925058	11
Tmem30a	psen2_kd	Eef1b	-0.77138	0.925061	1
siRNA control	psen2_kd	Sub1	0.22942	0.925083	2
Tlr4	psen2_kd	Gars1	-0.115356	0.925089	13
Itgav	scramble	Pgam5	0.171757	0.925093	NA
Capn1	scramble	Myh14	-0.201665	0.925105	NA
Tlr4	scramble	Arrb2.1	0.207519	0.925151	NA
Ifih1	scramble	Sestd1	-0.377308	0.925163	3
Pdha1	psen2_kd	Cdyl	0.459168	0.925165	NA
Gabpa	scramble	Mrpl43.1	-0.191146	0.925178	NA
Traf3	scramble	Slc15a4	-0.222956	0.925184	5
Pdhb	scramble	Mapre3	-0.559723	0.925194	1
Ap2a2	psen2_kd	H2	0.424175	0.925215	NA
Iqgap1	scramble	Fbxo9	0.456984	0.92522	NA
siRNA control	psen2_kd	Twistnb	-0.138608	0.925226	5
Ano6	scramble	D1Pas1	-0.101059	0.925235	19
Ano6	scramble	Olfr1349	0.738684	0.925239	1
Ap2a2	psen2_kd	Wdr45b	-0.424387	0.925241	3
Ap2a2	scramble	Supt5h	0.115047	0.925258	19
Arhgef2	psen2_kd	Cast	-0.250468	0.925269	7
Pdhb	scramble	Pik3cd	-0.203989	0.925282	8
Ifih1	psen2_kd	Hnrnpu.2	0.136306	0.925289	NA
Tmem30a	scramble	Sppl2a	0.422284	0.925309	2
Psmc3	psen2_kd	Zwilch	0.275834	0.92532	2
Itgb2	scramble	Sh3glb1	0.176076	0.925323	NA
Itgav	psen2_kd	Scrn3	0.203543	0.925327	4
Yy1	scramble	Nup205.1	0.381563	0.925333	NA
Traf3	psen2_kd	Plbd2	-0.228292	0.925335	4
Ano6	psen2_kd	Fam20b	0.372166	0.925342	3
Psmc3	scramble	Thop1	-0.07753	0.925348	20
Capn1	scramble	Arhgef7	-0.171624	0.925354	NA
Tbk1	psen2_kd	Hexim1	-0.292318	0.925368	6
Gabpa	scramble	Tmed4	0.254689	0.925383	1
Arhgef2	scramble	Rps14	-0.341157	0.925414	5
Tbk1	psen2_kd	Aph1c	0.607918	0.925416	1
Kif1b	psen2_kd	Atp2b1;Atp2b2;Atp2b4	-0.50515	0.925428	NA
Pdha1	scramble	Shoc2	-0.239786	0.925441	4
Tlr4	scramble	Snrnp27	0.251993	0.925452	NA
Pdha1	scramble	Cdk2;Cdk3	-0.233943	0.92546	NA
Tbk1	psen2_kd	Mcu	-0.440634	0.92547	3
Arhgef2	scramble	Iah1	-0.34198	0.925471	3
Ticam1	scramble	Ogfr	0.223407	0.925486	NA
Psmc3	psen2_kd	Fat4	0.44489	0.925495	1
Ifih1	psen2_kd	Gdi2	-0.0886851	0.925499	13
Ddx1	scramble	Map7d1	0.155508	0.925501	NA
Pdhb	psen2_kd	Septin8	-0.282417	0.925508	NA
Pdhb	scramble	Plekhm1	0.18848	0.925522	11
Itgav	psen2_kd	Cep97	-0.942882	0.925538	NA
Psmc3	psen2_kd	Plrg1	0.327759	0.925561	7
Pdhx	scramble	Myof	0.150169	0.9256	43
Ticam1	scramble	Thop1.1	-2.68982	0.925605	NA
Arhgef2	scramble	Ddx10	0.517875	0.925605	9
Yy1	psen2_kd	Exd2	0.259857	0.925626	NA
Arhgef2	psen2_kd	Dffa	-0.191694	0.925629	5
Ano6	psen2_kd	Acot10;Acot9	0.141052	0.925631	4
Psmc3	scramble	Capn1	-0.20753	0.925636	13
Itgb2	scramble	Ulk3	-0.547451	0.925643	NA
Ap2a2	scramble	Tut1	0.585981	0.925653	3
Traf3	psen2_kd	Mta1	0.18627	0.925653	7
Tlr4	psen2_kd	Gatad2b	-0.144179	0.925656	9
Pkm	scramble	Lrif1	0.863457	0.925666	1
Ap2a2	scramble	Pklr	-0.519235	0.925668	1
Sqstm1	scramble	Frg1	-0.162964	0.925669	7
Ano6	psen2_kd	Mtx2	0.140461	0.925698	5
Tlr4	psen2_kd	Oxa1l	-0.22435	0.925702	4
Ticam1	scramble	Krt76	-1.44925	0.925714	2
Sqstm1	psen2_kd	Api5	-0.0883635	0.925717	15
Yy1	scramble	Psme2	0.158155	0.925719	11
Gabpa	scramble	Mto1	-0.141119	0.925724	12
Ap2a2	psen2_kd	Kpna3	0.184503	0.925726	8
Ddx1	psen2_kd	Kidins220.1	-0.176583	0.925727	NA
Adh5	scramble	Trpv2	0.208583	0.925737	12
Ifih1	scramble	Idh3g	0.166443	0.925753	9
Psmc3	psen2_kd	Tsc22d1	-0.402315	0.925755	2
Ticam1	scramble	Faf1	-0.118041	0.925762	10
Stat3	scramble	Nat2	0.224582	0.925783	4
Psmc3	psen2_kd	Atp6v0d2	0.141589	0.925787	7
Capn1	psen2_kd	Rab32	0.168604	0.925808	3
Stat3	scramble	Exoc6b	-0.698074	0.925811	1
Yy1	scramble	Khsrp	0.104568	0.925817	12
Yy1	psen2_kd	Exosc5	-0.236568	0.925819	5
Ifih1	psen2_kd	Ppil1	-0.489453	0.925827	1
Psmc3	scramble	Eef1d	-0.218813	0.925833	15
Pdhb	psen2_kd	Nup160	0.100209	0.925838	26
Ap2a2	scramble	Acot9	0.192512	0.925847	8
Pdhb	scramble	Dennd2d	0.407692	0.925849	3
Gabpa	psen2_kd	Myof	0.152883	0.925866	43
Yy1	psen2_kd	Camk2d	-0.179903	0.925882	NA
Kif1b	scramble	Hsd17b10	0.684132	0.925886	16
Capn1	scramble	Anks1a	-0.75356	0.925887	NA
Pdha1	psen2_kd	Wdr1.1	-0.111202	0.925895	NA
Tlr4	psen2_kd	Tmem126b	0.638842	0.925899	1
Pdhx	scramble	Fmr1	-0.178006	0.9259	13
Arhgef2	scramble	Tubb4a;Tubb4b	-1.02687	0.925918	3
Pdhb	psen2_kd	Safb;Safb2	0.167473	0.925931	7
Ano6	scramble	Ubxn6	0.230554	0.925934	5
Sqstm1	psen2_kd	Sec31a	0.0711294	0.925948	NA
Itgav	psen2_kd	Gclm	0.221561	0.925955	5
Yy1	scramble	Fxr2	0.195497	0.92596	6
Pdha1	psen2_kd	Tmx3	-0.112281	0.925962	6
Kat5	scramble	Psma5	0.327285	0.925982	5
Capn1	psen2_kd	Apobec	0.469233	0.925983	1
Sqstm1	scramble	Hikeshi	0.263485	0.925998	3
Pdhb	psen2_kd	Afg1l	0.161801	0.926011	6
Arhgef2	psen2_kd	Tars2	0.13087	0.926024	17
Ap2a2	psen2_kd	Pi4ka	-0.131967	0.926031	33
Psmc3	psen2_kd	Dennd10	-0.149415	0.926039	8
Ticam1	scramble	Ptpn7.1	-0.190268	0.92604	NA
Pdhb	scramble	Bsdc1	-0.258509	0.926055	2
Capn1	psen2_kd	Anxa3.3	-0.13941	0.926084	NA
Ap2a2	psen2_kd	Dmap1	0.230989	0.926085	7
Arhgef2	scramble	Commd2	-0.717835	0.926105	3
Kif1b	scramble	Ndufb10	0.182904	0.926109	5
Tmem30a	scramble	Ciz1	0.737207	0.926134	1
Ap2a2	scramble	Reps1	-0.221713	0.926151	5
Psmc3	psen2_kd	Sucla2	-0.115065	0.926152	11
Pdhb	psen2_kd	Aifm3	0.432909	0.926157	1
Ap2a2	psen2_kd	Rasa3	-0.30068	0.926166	7
Dhx58	psen2_kd	Pgap1	-0.170248	0.92617	8
Tlr4	scramble	Col15a1	-0.788338	0.926182	1
Pdhx	scramble	Cab39l	-0.448355	0.926197	8
Pdha1	scramble	Camk1	-0.161817	0.926207	6
Capn1	scramble	Esd.1	-0.405973	0.926226	NA
Stat3	psen2_kd	Capg	-0.257701	0.926231	14
Pdhx	scramble	Cyp51a1	-0.194104	0.926243	15
Pdha1	psen2_kd	Chd4	0.111648	0.926258	22
Arhgef2	psen2_kd	Acap2	-0.11637	0.926258	12
Tlr4	scramble	Ube4b	-0.131037	0.926266	14
Ap2a2	scramble	Taf6	0.372929	0.926278	5
Ap2a2	psen2_kd	Ube2e1	-0.364214	0.926289	1
Iqgap1	scramble	Ccdc183	-0.670466	0.926292	1
Pdhb	scramble	Sec23b	-0.126942	0.926296	13
Yy1	scramble	Pycr2	0.148018	0.926305	6
Arhgef2	psen2_kd	Rbm8a	0.194656	0.926307	NA
Pdhb	scramble	Ap1b1	-0.118096	0.926308	10
Yy1	scramble	Ctdsp1	0.617423	0.926326	1
Dlat	psen2_kd	Thrap3	0.12258	0.92633	15
Pdha1	scramble	Plaa	-0.103192	0.926337	26
Tlr4	scramble	Trmt1	-0.154976	0.926339	6
Kif1b	psen2_kd	Tcf20	-0.403406	0.926386	NA
Dhx58	scramble	Rgs19	-0.504278	0.926389	1
Arhgef2	scramble	Clk3	0.366775	0.926401	5
Dld	psen2_kd	Sun1	0.254197	0.926419	8
Yy1	scramble	Dnajc19	0.836801	0.926428	NA
Pdha1	psen2_kd	Siglec1	-0.305855	0.926431	12
Iqgap1	scramble	Mmut	-0.105035	0.926433	17
Ifih1	psen2_kd	Sar1a.1	-0.719996	0.92644	NA
Ticam1	psen2_kd	Nup210	-0.134961	0.926444	23
Iqgap1	psen2_kd	Mcat	0.142122	0.926457	10
Tbk1	scramble	Ndc1	0.182457	0.926476	7
Kat5	scramble	Ptp4a1	-0.294169	0.926493	2
Gabpa	scramble	Hibadh	0.1426	0.926527	8
Psmc3	scramble	Fkbp5	0.149738	0.926529	9
Iqgap1	psen2_kd	Gpt2	-0.298723	0.926534	6
Ap2a2	psen2_kd	Sbds	-0.151118	0.926551	9
Iqgap1	scramble	Arglu1	0.314809	0.926553	3
Pdhb	psen2_kd	Mt1	0.634357	0.926568	1
Pdha1	psen2_kd	Vps13b	0.648793	0.926572	1
Tlr4	scramble	Nmral1	-0.157772	0.926577	11
Itgb2	psen2_kd	Cept1	-0.212258	0.926593	NA
Itgb2	psen2_kd	Flnc	-0.336043	0.926598	NA
Pdha1	psen2_kd	Tpm3	0.0918481	0.926599	5
Arhgef2	psen2_kd	Gipc1	-0.347074	0.926613	4
Itgav	psen2_kd	Prrc2c	-0.123008	0.926616	NA
Ddx1	psen2_kd	Spcs1	0.676743	0.92663	2
Kat5	psen2_kd	Mettl2	-0.615331	0.926645	1
Kif1b	scramble	Ckap4	0.1985	0.926647	17
Traf3	scramble	Ddx39a;Ddx39b	0.135305	0.926649	7
Pdha1	psen2_kd	Fam120c	0.145703	0.926649	8
Itgav	psen2_kd	Cecr2	0.473558	0.926654	NA
Pdha1	scramble	Sec24d	-0.257059	0.926666	6
Pdhx	scramble	Ap3m1	0.142069	0.926671	5
Dlat	scramble	Smap2	0.186373	0.926679	NA
Pdha1	psen2_kd	Prkar2b	-0.225279	0.926696	6
Pdhx	psen2_kd	Mpp1	0.119578	0.926698	17
Sqstm1	scramble	Eloa	-0.19945	0.926748	9
Arhgef2	scramble	Rbfa	-0.281042	0.926751	4
Kat5	psen2_kd	Sord	-0.179589	0.926751	8
Pdha1	scramble	Psip1	0.112647	0.926762	9
Ifih1	scramble	Rasa4	-0.259082	0.926781	9
Traf3	scramble	Sf3b6	0.188693	0.926785	3
Iqgap1	scramble	Mcmbp	-0.175652	0.926797	6
Dhx58	scramble	Wasl	-0.549671	0.926836	1
Kat5	scramble	Hdlbp.1	0.12294	0.926844	NA
Ddx1	scramble	Paf1	0.114732	0.926856	10
Dld	psen2_kd	Mrpl50	-0.137154	0.926863	8
Yy1	psen2_kd	Zbtb20	-0.437247	0.926869	NA
Dld	psen2_kd	Idh3a	0.14494	0.926875	10
Yy1	psen2_kd	Pdia4	-0.148023	0.92688	18
Traf3	psen2_kd	Atp5f1d	0.159282	0.926882	3
Iqgap1	scramble	Pdcd6	0.232947	0.926892	6
Ifih1	psen2_kd	Tbc1d10b	-0.405556	0.926895	3
Gabpa	scramble	Atp7a;Atp7b	-0.41249	0.9269	1
Itgav	psen2_kd	Sh3bgrl	-0.0937327	0.926907	8
Ap2a2	scramble	Fmc1	0.392303	0.926927	2
Ano6	scramble	Twnk	-0.515603	0.926937	3
Psmc3	scramble	Rps2	-0.125919	0.926945	11
Pdha1	psen2_kd	Ndufs1	0.0841233	0.926955	18
Pdha1	scramble	Mtrex	0.0917508	0.926961	16
Ddx1	psen2_kd	Plec	-0.0967679	0.926989	NA
Dld	scramble	Pih1d1	-0.165778	0.927026	4
Ap2a2	psen2_kd	Gvin1	0.635195	0.927032	2
Pdha1	scramble	Actn1;Actn2;Actn4	-0.331899	0.927048	1
Pdhx	scramble	Ppp6r1	-0.185693	0.927049	6
Dhx58	psen2_kd	Ctsk	-0.261922	0.927052	8
Ap2a2	psen2_kd	Brd8.1	-0.730727	0.927055	NA
Ifih1	psen2_kd	Cd180	-0.169342	0.927064	10
Stat3	scramble	Tecpr1	0.229548	0.927068	16
Tmem30a	psen2_kd	Coro7	-0.119424	0.927069	14
Dhx58	psen2_kd	Iqgap1.3	-1.14993	0.927069	NA
Dlat	scramble	Comtd1	0.224299	0.927071	8
Arhgef2	scramble	Ylpm1	0.267991	0.927072	13
Pdha1	scramble	Ankrd42	0.430092	0.927083	1
Ifih1	psen2_kd	Rps16	0.0902857	0.927085	7
Ifih1	scramble	Itpr1;Itpr2;Itpr3	0.260793	0.927085	NA
Ano6	psen2_kd	Nab2	0.441895	0.927103	2
Traf3	psen2_kd	Appl2	-0.183879	0.927108	12
Adh5	scramble	Psmb8	-0.384663	0.927117	3
Ano6	scramble	Sugp1	0.221461	0.927126	4
Itgb2	scramble	Cyp4v2	0.186907	0.927147	9
Tlr4	scramble	Anks1a	-0.58831	0.927152	NA
Sqstm1	psen2_kd	Pdxk	-0.193317	0.927165	7
Kif1b	scramble	Mlec	0.119183	0.927167	8
Pdhb	psen2_kd	Uhrf2	0.263889	0.927169	4
Pdha1	psen2_kd	Iars1	0.0850404	0.927175	41
Itgav	scramble	Atp5pd	-0.13784	0.927186	7
siRNA control	psen2_kd	Zc3h14	-0.175589	0.92719	7
Dld	psen2_kd	Atp6v0a2	0.181769	0.927216	5
Itgb2	scramble	Ivns1abp	0.163833	0.927252	7
Kat5	scramble	Psap.2	-1.21465	0.927262	NA
Ticam1	scramble	Sde2	1.00513	0.92727	1
Tlr4	scramble	Glul	-0.244077	0.927277	7
Ticam1	psen2_kd	Mrpl55	-0.371106	0.92728	NA
Ddx1	scramble	Hyou1	-0.0895089	0.927281	24
Gabpa	scramble	Ak2	-0.126367	0.9273	NA
Pdhb	psen2_kd	Syncrip	0.059354	0.92732	21
Pdhb	psen2_kd	Ppp3r1	-0.126566	0.927324	NA
Ddx1	scramble	Copg1;Copg2	1.36358	0.927326	NA
Iqgap1	scramble	Uap1	-0.53801	0.927332	NA
Ap2a2	scramble	Swi5	0.32125	0.927342	NA
Tbk1	scramble	Gdf2	-0.255995	0.927345	1
Dhx58	psen2_kd	Kiaa0100	0.589721	0.927347	1
Ap2a2	psen2_kd	Asl	-0.661858	0.927349	9
Ticam1	scramble	Hspa1a;Hspa8	-0.640753	0.927366	1
Tbk1	psen2_kd	Adck1	-0.237705	0.927368	6
Arhgef2	psen2_kd	Mrpl57	-0.847783	0.927369	2
Pdha1	psen2_kd	Atp1a1.1	-0.16448	0.927389	NA
Gabpa	scramble	Med24	0.168643	0.927403	8
siRNA control	psen2_kd	Csf2rb2	-0.346908	0.927406	3
Itgb2	psen2_kd	Fmn1	1.10448	0.927414	1
Capn1	psen2_kd	Cct6a	-0.0705845	0.927426	18
Arhgef2	psen2_kd	Atp5po	0.0939351	0.927447	5
Dld	scramble	Stag1	0.166831	0.927457	10
Ap2a2	scramble	Ube4b	-0.130876	0.927465	14
Ano6	scramble	Ep400.1	0.41124	0.927486	NA
Ap2a2	scramble	Mcrs1	0.947605	0.927488	1
Pdhx	scramble	Psmc3ip	1.22984	0.927527	1
Itgb2	scramble	Tspan14	-0.507513	0.927527	1
Stat3	psen2_kd	Commd1	-0.386432	0.927528	3
Kat5	psen2_kd	Oasl1	-0.340737	0.927532	13
Arhgef2	scramble	Exosc8	0.140827	0.927535	5
Adh5	psen2_kd	H2.9	0.355374	0.927542	NA
Ddx1	scramble	Cars1	-0.0970001	0.927544	17
Kat5	psen2_kd	Naa16	-0.201836	0.927563	8
Itgb2	psen2_kd	Ilf2	0.182444	0.92758	10
Pdhb	psen2_kd	Dnaja2	-0.103086	0.927584	8
Psmc3	psen2_kd	F5	0.481077	0.927602	2
Iqgap1	scramble	Zc3h11a	0.118321	0.927608	16
Pkm	scramble	Dnajc7	-0.132349	0.92761	15
Yy1	psen2_kd	Parp1	-0.118434	0.927613	30
Ap2a2	psen2_kd	Atp2a3	0.131321	0.92762	8
Dld	psen2_kd	Ap2a1	-0.0784652	0.927636	NA
Psmc3	psen2_kd	Ddx47	0.201468	0.927651	8
siRNA control	psen2_kd	Fat4	-0.280663	0.927661	1
Pdhx	scramble	Mef2a	0.446364	0.92767	NA
Pdha1	psen2_kd	Idh3g	0.169165	0.927673	9
Ifih1	psen2_kd	Psmb10	0.308606	0.927674	5
Ap2a2	psen2_kd	Sfmbt2	0.962229	0.927682	NA
Dld	psen2_kd	Ube4b.1	-0.274754	0.927688	NA
Pdhx	psen2_kd	Dlg1.1	0.208061	0.927689	NA
Yy1	scramble	Ankrd42	0.459401	0.927708	1
Pdha1	psen2_kd	Camk2d	-0.179568	0.927708	NA
Kif1b	scramble	Acad9	-0.117946	0.927712	19
Gabpa	scramble	Irf9	-0.848302	0.927717	2
Itgav	scramble	Pcbp2;Pcbp3	-0.612252	0.927719	NA
Ano6	scramble	Lgals3bp.1	-0.273337	0.927745	NA
Pdha1	scramble	Tm9sf1	0.287498	0.927746	4
Ddx1	psen2_kd	Ybx1;Ybx3	0.178807	0.927753	NA
Ddx1	scramble	Eef1akmt4	-0.239414	0.927756	3
Stat3	psen2_kd	Tbl3	-0.537262	0.927763	35
Ticam1	scramble	Sdhaf3	0.387054	0.927765	1
Traf3	psen2_kd	Arpc4	-0.154035	0.927778	6
Dlat	scramble	Gsk3b	-0.20901	0.92778	3
Yy1	scramble	Tmem189	0.389761	0.927784	2
Pkm	psen2_kd	Fhod1	-0.244165	0.927785	4
Ano6	scramble	Hspa14	-0.100073	0.927786	16
Arhgef2	scramble	Clic4	-0.174448	0.92782	12
siRNA control	psen2_kd	Erlin1	-0.183765	0.92783	3
Yy1	psen2_kd	Arsg	0.324298	0.927839	3
Ddx1	scramble	Cd9	-0.320256	0.927841	1
Ticam1	psen2_kd	Card9	0.150652	0.927844	7
Ano6	psen2_kd	Map2k3;Map2k6	-1.76213	0.927853	1
Ddx1	scramble	Scrn3	-0.210978	0.927878	4
Psmc3	scramble	Malsu1	0.240027	0.927881	2
Arhgef2	psen2_kd	Stat5a	-0.34364	0.927895	5
Ifih1	scramble	Bach1	-0.454955	0.927899	2
Adh5	psen2_kd	Casp6	-0.750859	0.927916	3
Tlr4	scramble	Rragc	0.131119	0.92792	11
Yy1	psen2_kd	Safb;Safb2	-0.167129	0.927938	7
Tlr4	scramble	Ppib	0.106536	0.927946	4
Yy1	scramble	Coa3	0.205151	0.92795	2
Itgav	psen2_kd	Txnrd1.1	0.1945	0.927952	NA
Pdhb	psen2_kd	Rpl15	-0.252135	0.927961	6
Dlat	scramble	Rad21.1	0.122823	0.927967	NA
Arhgef2	scramble	Fus	0.307383	0.927968	2
Tlr4	psen2_kd	Gxylt1	-1.47435	0.927971	NA
Pdhb	psen2_kd	Myo18b	0.676892	0.927982	1
Ticam1	psen2_kd	Vrk3	-0.227065	0.927986	3
Pdhb	psen2_kd	Atp2b1	0.220485	0.92799	10
Psmc3	scramble	Ran	-0.141913	0.927993	8
Tbk1	scramble	Kdm5a	0.475325	0.928003	2
Dlat	psen2_kd	Sft2d3	-0.467163	0.928009	1
Psmc3	scramble	Idh2	0.13986	0.928019	19
Capn1	psen2_kd	F5	0.453356	0.928031	2
Ddx1	scramble	Map4k4	-0.460357	0.928043	4
Traf3	psen2_kd	Tasor	0.177461	0.928046	11
Ddx1	psen2_kd	Actr3	-0.125229	0.928062	13
Pkm	scramble	Pitrm1	-0.0849681	0.92807	NA
Ap2a2	psen2_kd	Utp4	0.563266	0.928085	13
Ifih1	scramble	Mtx1	0.120958	0.9281	8
Tlr4	psen2_kd	Ppil1	-0.488306	0.928111	1
Traf3	scramble	Fam3c	-0.373964	0.928136	4
Psmc3	scramble	Cct5	-0.0761052	0.928146	14
Dlat	scramble	Lsm14b	-0.454696	0.928147	1
Adh5	scramble	Stx17	0.275542	0.92815	2
Dhx58	psen2_kd	Tmem230	-0.240456	0.928156	2
Ddx1	scramble	Acadl	0.159176	0.928167	9
Traf3	scramble	Magoh;Magohb	0.132071	0.92817	7
Traf3	psen2_kd	Cops3	-0.264002	0.928172	4
Tlr4	psen2_kd	Snx8.1	-0.288799	0.928195	NA
Tbk1	scramble	Gm4841	0.966827	0.92821	1
Pdha1	scramble	Rpl7a	-0.0930749	0.928221	14
Dlat	scramble	Ndufb4	0.300308	0.928229	4
Kat5	scramble	Aagab	-0.27588	0.928238	5
Dlat	scramble	Vamp8	-0.319176	0.92824	2
Dlat	psen2_kd	Mapkapk2	-0.213144	0.928262	6
Kat5	scramble	Dock5	0.132144	0.928263	17
Ifih1	psen2_kd	Agps	0.124641	0.928273	16
Itgav	scramble	Ezr	0.157	0.928284	7
Tlr4	psen2_kd	Xdh.1	0.266764	0.928295	NA
Traf3	scramble	Las1l	0.130899	0.928307	16
Itgav	scramble	Nup155	-0.0910993	0.928307	28
Traf3	psen2_kd	Myo1c	-0.14859	0.928323	NA
Tlr4	scramble	Hsp90aa1	0.078447	0.928327	20
Ifih1	scramble	Cad;Cps1	-0.150773	0.928333	1
Iqgap1	scramble	Osbpl8	0.156658	0.928334	16
Arhgef2	scramble	Pcca	0.167849	0.928336	9
Ticam1	scramble	Fen1	-0.251429	0.928355	4
Tlr4	scramble	P4hb	0.133112	0.928356	20
Psmc3	scramble	Ints11	0.109481	0.928363	6
Dhx58	scramble	Fcer1g	-0.439994	0.928366	2
Ticam1	scramble	Pacc1	-0.277051	0.928383	2
Dhx58	psen2_kd	M6pr	0.483539	0.928386	4
Capn1	scramble	Elf1	0.303733	0.928388	1
Arhgef2	psen2_kd	Dctn4	-0.150755	0.928401	9
Ap2a2	psen2_kd	Smyd3.1	0.327916	0.928407	NA
Iqgap1	scramble	Ccar1	0.127011	0.928421	NA
Pdha1	psen2_kd	Colgalt1	-0.121294	0.928421	12
Adh5	psen2_kd	Pcbp2;Pcbp3	-0.623031	0.928423	NA
Kif1b	psen2_kd	Nap1l1;Nap1l4	-0.440357	0.928426	1
Sqstm1	psen2_kd	Vwa8	0.0689685	0.928426	50
Ano6	scramble	ARHGEF2	-0.131631	0.928429	8
Traf3	scramble	Trim25.1	-0.17332	0.928444	NA
Ifih1	psen2_kd	Tm2d2	0.50418	0.928449	1
Psmc3	scramble	Cirbp	-0.211537	0.928451	2
Ano6	scramble	Blvra	0.135572	0.928451	17
Ifih1	scramble	Eif3e	-0.0879563	0.928458	10
Tlr4	psen2_kd	Copb2	-0.0874027	0.928461	25
siRNA control	psen2_kd	Ncoa4	-0.309338	0.92847	2
Ap2a2	psen2_kd	Spast.1	-0.281084	0.928477	NA
Ticam1	psen2_kd	Gsto1	-0.11391	0.928483	8
Tbk1	scramble	Copg1;Copg2	1.36194	0.928487	NA
Psmc3	psen2_kd	Cops7a	-0.165125	0.928493	7
Kat5	psen2_kd	Comt	-0.131301	0.92851	NA
Tlr4	scramble	Mbnl1;Mbnl2	0.180411	0.928515	NA
Psmc3	scramble	Mbnl1;Mbnl2	-0.162321	0.92852	NA
Ddx1	scramble	Cptp	0.799221	0.928522	1
Dld	psen2_kd	Tubal3	0.842224	0.92853	1
Ticam1	psen2_kd	Ly86	-0.266257	0.928545	1
Pdha1	scramble	Txn	-0.196263	0.928553	3
siRNA control	psen2_kd	Ccdc88b	-0.105365	0.928557	NA
Ifih1	scramble	Srrm2	0.100204	0.928562	1
Kif1b	psen2_kd	Snx12	-0.198986	0.928567	4
Itgb2	scramble	Rpl5.2	-0.142983	0.928571	NA
Pkm	scramble	Hnrnph1	-0.253584	0.928584	2
Iqgap1	psen2_kd	Tpd52l2	-0.652218	0.928596	8
Pkm	scramble	Tm9sf2	-0.188646	0.928603	5
Psmc3	scramble	Chek1	0.851643	0.928609	NA
Capn1	scramble	Iscu	-0.309896	0.928625	5
Arhgef2	scramble	Khdc4	-0.42008	0.928632	4
Tmem30a	scramble	Eif4g1.1	-0.163592	0.92864	NA
Gabpa	scramble	H1.3	0.157551	0.928647	NA
Ap2a2	psen2_kd	Sf1.1	-0.23725	0.928656	NA
Ddx1	psen2_kd	Iah1	-0.346225	0.928676	3
Ap2a2	psen2_kd	Rce1	0.448843	0.928707	1
Stat3	scramble	Echdc3	0.201702	0.928714	5
Arhgef2	scramble	Sirt2	-0.220564	0.928721	NA
Stat3	psen2_kd	Akap10	-0.381952	0.928726	6
Dhx58	scramble	Pggt1b	-0.450355	0.928728	3
Itgav	scramble	Sf3a1	-0.0954216	0.928742	17
Psmc3	psen2_kd	Gak	0.107655	0.928749	NA
Dld	psen2_kd	Ap4m1	0.649216	0.928756	1
Yy1	scramble	Nup37	0.163469	0.928762	8
Ap2a2	psen2_kd	Gatad2b	0.154837	0.928769	9
Itgav	psen2_kd	Nadk	0.265933	0.928778	4
Tbk1	psen2_kd	Ddx54.1	-0.300584	0.928784	NA
Pdha1	psen2_kd	Ulk1	-0.553233	0.92883	1
Dlat	psen2_kd	Arhgef1	-0.138659	0.928831	NA
Kif1b	scramble	Cybb	-1.08498	0.928832	7
Ddx1	scramble	Pttg1ip	-0.987722	0.928833	1
Dld	psen2_kd	Pign	-0.405674	0.928841	NA
Ddx1	scramble	Abcd4	-1.20041	0.928848	1
Ticam1	scramble	Thumpd3	0.116816	0.92885	NA
Adh5	scramble	Lsm8	0.187128	0.928851	4
Ano6	scramble	Fcgr2	0.327391	0.928856	NA
Itgav	scramble	Abcc1	0.188107	0.928882	14
Ticam1	scramble	Gna12;Gna13	-0.161275	0.928893	1
Dlat	scramble	Dgkh	-0.611424	0.928898	1
Psmc3	scramble	Ppp1ca	-0.118899	0.928902	4
Ap2a2	scramble	Ctsb	0.129418	0.928902	15
Pdhx	psen2_kd	Vcl	0.123617	0.928905	24
Dld	psen2_kd	Mrpl27	-0.19611	0.928908	3
Sqstm1	scramble	Hk3	0.292653	0.928913	25
Adh5	psen2_kd	Cebpb	-0.279173	0.928937	NA
Traf3	scramble	Prmt1;Prmt8	-0.307033	0.928949	NA
Kif1b	scramble	Uevld	0.154621	0.92895	7
Psmc3	scramble	Eif5a	-0.317967	0.92895	2
Iqgap1	scramble	Psme3	-0.110656	0.928967	6
Ticam1	scramble	Cct2	0.0783436	0.928973	21
Ifih1	scramble	Igf2bp2	0.544203	0.928976	NA
Ap2a2	psen2_kd	Atp6v0a2	0.195473	0.928983	5
Ticam1	psen2_kd	Hsd17b12	0.123225	0.928996	8
Pdha1	psen2_kd	Jpt1	0.265637	0.929017	1
Itgav	scramble	Gnb3	0.523769	0.929021	4
Pdhb	scramble	Psma7	-0.128101	0.929023	4
Kif1b	scramble	Bud23	0.240118	0.929044	2
Yy1	psen2_kd	Tbpl1	0.176078	0.929046	5
Kif1b	scramble	Bclaf1	0.735783	0.92908	1
Tlr4	psen2_kd	Il18	-0.547091	0.929106	1
Pdhb	psen2_kd	Fubp3	-0.340858	0.929117	12
Ap2a2	scramble	Zfyve16	-1.1093	0.929244	1
Tbk1	psen2_kd	Tsc22d1	-0.40087	0.929248	2
Ano6	scramble	Actn1;Actn2;Actn4	0.331142	0.929249	1
Capn1	psen2_kd	Srp72	-0.0657408	0.929252	23
Ticam1	psen2_kd	Arhgef7	-0.174074	0.929253	NA
Dhx58	scramble	Eftud2	0.167985	0.929254	36
Adh5	scramble	Vmn2r83	-0.508729	0.92926	1
Pdhb	psen2_kd	Pus1	0.0973913	0.929281	NA
Tbk1	psen2_kd	Nudcd1	0.134144	0.929303	10
Ano6	psen2_kd	Msto1	-0.111203	0.929303	12
Itgav	psen2_kd	Mnda	-0.339886	0.929305	2
Psmc3	psen2_kd	Trappc12	0.138775	0.929306	9
Ifih1	psen2_kd	Desi2	0.546341	0.929318	1
Pdhx	psen2_kd	Ccdc93	1.58625	0.929321	14
Tmem30a	psen2_kd	Ptpn6.1	0.0716793	0.929335	NA
Iqgap1	scramble	Aldh3b1;Aldh3b2	0.238396	0.929338	3
Capn1	scramble	Dennd2a;Dennd2b	0.438801	0.929342	NA
Arhgef2	scramble	Hat1	0.293577	0.92935	8
Pdhx	scramble	Cryzl2	0.289659	0.929353	5
Psmc3	psen2_kd	Ecpas	0.0743201	0.929368	NA
Dhx58	scramble	Tulp3	-0.45128	0.92937	4
Tlr4	psen2_kd	Nol7	-0.416692	0.929378	1
Yy1	scramble	Esf1.1	0.698763	0.929409	NA
Pdha1	scramble	Ahsa1	-0.105358	0.929425	14
Arhgef2	psen2_kd	Edf1	-0.811534	0.92943	1
Dlat	psen2_kd	Abcb8	0.175481	0.929434	7
Pdha1	scramble	Septin11	-0.126958	0.929434	NA
Pkm	psen2_kd	Snx6	-0.13847	0.929446	10
Arhgef2	psen2_kd	Ppp1ca;Ppp1cc	0.24246	0.929447	4
Kif1b	scramble	Erlin2	0.133329	0.929449	6
Ap2a2	scramble	Pnp	0.203662	0.929451	5
Pdhb	scramble	Clk2	0.556549	0.929465	1
Iqgap1	scramble	Ints5	0.211277	0.929476	4
Arhgef2	psen2_kd	Slc25a24	-0.205123	0.929487	6
siRNA control	psen2_kd	Snx9	0.105209	0.929498	9
Ticam1	psen2_kd	Ncstn	-0.224342	0.929501	7
Pdhb	psen2_kd	Mgam	0.82549	0.929501	1
Pdhb	scramble	Lsm3	0.15814	0.929505	1
Stat3	psen2_kd	Fabp5	-0.117479	0.929507	7
Iqgap1	psen2_kd	Nadk2	0.166424	0.929525	8
Pdha1	psen2_kd	Prmt3	-0.161042	0.929527	NA
Psmc3	psen2_kd	Ttc27	0.221413	0.929545	NA
Tbk1	scramble	Nup205	0.0847349	0.929558	41
Yy1	psen2_kd	Cfb	2.10959	0.929561	1
Pdha1	scramble	Drg2	-0.134251	0.929574	7
Ifih1	psen2_kd	Dctn1	-0.0928005	0.929584	1
Capn1	scramble	Flnc	0.275219	0.929636	NA
Traf3	psen2_kd	Ddx51	0.178227	0.929638	12
Ticam1	scramble	Mphosph10	-0.244245	0.929642	7
Tbk1	psen2_kd	Kcnj6	0.872533	0.929653	1
Iqgap1	scramble	Cenpv	0.241781	0.929655	6
Psmc3	scramble	Serpinb6b;Serpinb6c	-0.82068	0.929693	1
siRNA control	psen2_kd	Immt	0.146441	0.929693	29
Gabpa	psen2_kd	Slc29a3	-1.09752	0.929708	2
Ifih1	scramble	Nono	0.256337	0.929718	3
Capn1	psen2_kd	Lamp1	0.12778	0.929728	3
Yy1	scramble	Ptpn12	-0.277829	0.929733	5
Pdha1	scramble	Mtpap	0.145394	0.929736	7
Tlr4	scramble	Ppm1l	-0.542374	0.929746	1
Psmc3	scramble	Gja3	-0.614932	0.929749	1
Itgb2	scramble	Pakap	-0.269745	0.929749	11
Tlr4	psen2_kd	Gm15013;Rps4l	0.202542	0.92975	4
Tlr4	scramble	Acot4;Acot6	-1.38977	0.929756	1
Dld	scramble	Ctps1;Ctps2	-0.356087	0.929757	2
Ano6	scramble	Fcgr2;Fcgr3	0.20981	0.929757	NA
Ddx1	psen2_kd	Rrm1	-0.171272	0.929777	16
Adh5	scramble	Commd5	0.249342	0.929782	2
Ano6	psen2_kd	Aldh2	0.107015	0.929797	16
Adh5	scramble	Nop2	0.16797	0.929807	17
Ticam1	scramble	H3;H3c1;H3f3c;Hist1h3b	-1.35677	0.929807	NA
Tbk1	psen2_kd	Ndufs1	-0.0903628	0.92981	18
Ticam1	psen2_kd	Cdk6	0.21122	0.929825	5
Ddx1	psen2_kd	Cdc42;Rac2;Rhog	-1.24406	0.929845	NA
Pdha1	psen2_kd	Ppa1	-0.20185	0.929845	9
Pdhb	psen2_kd	Eef1d	-0.246633	0.929851	15
Stat3	scramble	Dpf2	0.247254	0.929855	4
Yy1	scramble	Ddx21.1	0.426815	0.929857	NA
Ap2a2	psen2_kd	Ccar2	0.132476	0.929866	13
Ap2a2	scramble	Rpl26	-0.185203	0.92987	7
Dlat	psen2_kd	Mars2	0.148517	0.929883	12
Itgb2	psen2_kd	Baz2b	0.551247	0.929885	2
Pdhb	scramble	Mcts2	-0.313554	0.929888	2
Pdhb	psen2_kd	G6pdx.1	-0.245828	0.929907	NA
Traf3	scramble	Tlr7	-0.17665	0.929909	12
Traf3	psen2_kd	Tpt1	-0.182886	0.929933	6
Yy1	scramble	Wbp2	-0.147345	0.929942	5
Pdhb	psen2_kd	Rab3gap1	-0.146271	0.929949	19
Traf3	psen2_kd	Washc4	-0.12224	0.929985	14
Ifih1	scramble	Sel1l	0.172331	0.929987	6
Ap2a2	scramble	Ptpro	0.657853	0.929996	3
Ap2a2	psen2_kd	Becn1	-0.395428	0.930006	3
Yy1	psen2_kd	Vsir	-0.564624	0.930015	1
Psmc3	psen2_kd	Pmpcb	0.110205	0.930016	11
Yy1	scramble	Lat	-1.0162	0.930021	1
Traf3	psen2_kd	Ahctf1.1	0.365304	0.930026	NA
Dlat	scramble	Spag9	-0.149648	0.930031	28
Tlr4	psen2_kd	Mtfr1l	-0.347499	0.930048	2
Ticam1	psen2_kd	Commd6	-0.387755	0.930051	1
Dlat	scramble	Pts	0.323009	0.930062	2
Sqstm1	scramble	Slc6a8	-1.07023	0.930063	NA
Pdhx	scramble	Prdx4	-0.115956	0.930068	11
Dlat	psen2_kd	Dctn2	-0.114854	0.93007	14
Ap2a2	psen2_kd	Coil	0.33581	0.930078	2
Pdhb	psen2_kd	Rbck1	-0.912913	0.930088	1
Ticam1	scramble	Rab18	-0.164129	0.930095	8
Adh5	scramble	Asns	0.185017	0.930102	17
Ap2a2	psen2_kd	Sestd1	-0.411853	0.930103	3
Dld	scramble	Sub1	0.272072	0.930109	2
Tlr4	scramble	NA.51	-0.232808	0.930142	NA
Ap2a2	scramble	Stam	-0.306098	0.930143	2
Pdha1	psen2_kd	Arhgef10l	-0.151487	0.930161	NA
Pdhb	scramble	Impdh2.1	-0.160265	0.930166	NA
Iqgap1	scramble	Nap1l4	-0.124672	0.930169	5
Itgb2	psen2_kd	Uxs1	-0.431523	0.930174	1
Iqgap1	psen2_kd	Mki67	-0.250886	0.930175	57
Capn1	psen2_kd	Fdps	-0.162085	0.930191	16
Itgav	scramble	Slc35a1	-0.420585	0.930252	1
Capn1	psen2_kd	Hsd17b10.1	-0.143019	0.930254	NA
Ap2a2	scramble	Chrac1	-0.246456	0.930256	2
Iqgap1	scramble	Ccnk	0.370393	0.930262	2
Stat3	psen2_kd	Clp1	-0.826175	0.930263	2
Ifih1	scramble	H1.2	0.371437	0.930273	NA
Dld	scramble	Ndufa2	0.137065	0.930292	3
Traf3	psen2_kd	Gpt	-0.108528	0.930293	7
Ticam1	scramble	Manf.1	-0.196246	0.930302	NA
Traf3	psen2_kd	Flnc	-0.280071	0.930306	NA
Capn1	scramble	Wiz	0.171669	0.930324	12
siRNA control	psen2_kd	mKIAA0094	0.174481	0.930332	4
Dld	psen2_kd	Pitrm1	-0.0863216	0.930339	NA
Pdha1	psen2_kd	Lmbrd1	0.396	0.930343	NA
Kat5	psen2_kd	NA.41	-0.26697	0.930353	NA
siRNA control	psen2_kd	Trit1	-0.264837	0.930361	2
Gabpa	psen2_kd	Scd4	0.712031	0.930366	2
Itgb2	psen2_kd	Tcp11l2	-0.315492	0.930369	7
Tlr4	psen2_kd	Itgb1	-0.129794	0.930392	18
Kif1b	scramble	Hip1	0.134861	0.930394	16
Arhgef2	scramble	Polr1a	0.133505	0.930409	20
Ap2a2	scramble	Mrps11	0.226844	0.930411	4
Tmem30a	scramble	Pfdn1	0.163206	0.930438	2
Pdhb	psen2_kd	Cand1	-0.0744489	0.930443	40
Traf3	psen2_kd	Cat.1	0.316532	0.930464	NA
Pdhx	psen2_kd	Vps35l	0.140744	0.930468	23
Ticam1	psen2_kd	Kif13b.1	-0.173712	0.930472	NA
Arhgef2	scramble	Pam16	0.217646	0.930491	3
Iqgap1	psen2_kd	Eif2d	-0.272391	0.930503	NA
Sqstm1	scramble	Api5	-0.0932584	0.930514	15
Adh5	scramble	Mat1a;Mat2a	-0.280057	0.930516	2
Pdhb	psen2_kd	Ascc3	-0.1268	0.930516	24
Tmem30a	scramble	Cr1l	0.827645	0.93052	NA
Pdha1	psen2_kd	Mphosph10	0.248493	0.930532	7
siRNA control	psen2_kd	Rfc4	0.120392	0.930549	7
Dld	scramble	Apex1	-0.103367	0.930557	18
Adh5	psen2_kd	Dgkz	0.207774	0.930562	8
Ap2a2	scramble	Ppp1r12c	-0.28988	0.930563	5
Dhx58	psen2_kd	Upf2	-0.171458	0.930567	10
Pdhx	scramble	Psmd7	-0.110497	0.930581	12
Kif1b	scramble	Myof	0.149395	0.930582	43
Capn1	psen2_kd	Kras;Nras	0.242633	0.930584	1
Tmem30a	scramble	Ankle2	-0.187355	0.930608	9
Tlr4	scramble	Gspt2	-0.175391	0.930617	11
Tbk1	scramble	Cxxc1	0.22879	0.930632	5
Arhgef2	psen2_kd	Arfip1.2	-0.305124	0.930633	NA
Gabpa	psen2_kd	Nfs1	-0.162391	0.930634	9
Yy1	scramble	Ndufa7	-0.208331	0.93064	2
Ifih1	scramble	N4bp2l1	-0.69001	0.930656	2
Ap2a2	scramble	Itpr1	0.141447	0.930658	NA
Psmc3	scramble	Myo9a;Myo9b	-0.917792	0.930667	NA
Tlr4	psen2_kd	Gja3	-0.531967	0.930671	1
Tbk1	scramble	Nadk	0.275808	0.930693	4
Tmem30a	scramble	Klra17	0.549773	0.930693	4
Iqgap1	psen2_kd	Cycs	-0.183318	0.930693	4
Psmc3	scramble	Cox7c	-0.31677	0.9307	2
Itgb2	psen2_kd	Atp11c	0.631899	0.930705	2
Dhx58	scramble	Comtd1	-0.223447	0.930709	8
Tlr4	scramble	Ncaph	-0.207894	0.930714	7
Ticam1	scramble	Nabp1	-0.332706	0.930716	1
Ap2a2	scramble	Shcbp1	0.430644	0.930724	3
Yy1	scramble	Arfgef2	0.131951	0.930781	17
Tlr4	scramble	Fcgr2	0.32672	0.930796	NA
Yy1	scramble	Usp9x.1	0.0785085	0.9308	NA
Ticam1	psen2_kd	Actb;Actg1.1	0.21158	0.930812	NA
Dld	scramble	Rfx5	0.298462	0.930837	3
Kat5	psen2_kd	Nipbl	0.123306	0.930846	26
Iqgap1	scramble	Atg4a	-0.561334	0.930878	1
Yy1	psen2_kd	Ggps1	-0.395254	0.930896	3
Gabpa	scramble	Spg11	0.175509	0.930897	13
Yy1	psen2_kd	Wdr3	0.143632	0.930899	18
Traf3	psen2_kd	Sec24c	-0.106299	0.930905	13
Stat3	psen2_kd	Supv3l1	0.114018	0.930908	18
Pdhx	scramble	Ube2a	-0.259815	0.930909	1
Ap2a2	scramble	Cox5b	0.400791	0.930915	4
Ifih1	psen2_kd	Pmvk	-0.547804	0.930918	3
Pdha1	scramble	Mrpl53	0.140216	0.930927	5
Tmem30a	scramble	Fdxr.1	-0.203444	0.930941	NA
Tlr4	psen2_kd	Acsl1	0.109051	0.930942	13
Iqgap1	scramble	Hbat1	-0.859725	0.930945	1
Pdhb	scramble	Hfe	-0.346873	0.930978	4
Tmem30a	psen2_kd	Metap2.1	0.161637	0.930987	NA
Ap2a2	psen2_kd	Dnaja2	0.110665	0.930987	8
Itgav	scramble	Lsm6	-0.215605	0.930994	2
Arhgef2	psen2_kd	Oat.1	0.122003	0.930994	NA
Adh5	psen2_kd	Ephx1	-0.326771	0.930994	15
Yy1	scramble	Galk1	-0.131075	0.930995	7
Pkm	scramble	Hal	0.273876	0.931	19
Traf3	psen2_kd	Polr1b	0.146328	0.931002	14
Yy1	scramble	Dennd10	0.135483	0.931013	8
Sqstm1	psen2_kd	Efhd2	-0.125918	0.931014	9
Ap2a2	psen2_kd	Copz1	-0.264549	0.931021	7
Yy1	psen2_kd	Fth1	0.486514	0.93103	6
Dld	psen2_kd	Pstpip1	0.528119	0.931042	4
Dld	psen2_kd	Ckap5	0.0935564	0.931054	NA
Psmc3	scramble	Smyd2	0.193242	0.931072	7
Stat3	psen2_kd	Psmb1	-0.145391	0.931078	7
Pdhb	scramble	Vipas39	0.173815	0.931113	NA
Pdhx	scramble	Cr1l	0.827112	0.931113	NA
Ddx1	scramble	Osbpl10	-1.16588	0.931116	1
Kat5	psen2_kd	Nsmce3	-0.465452	0.931118	2
Ticam1	scramble	Snrpb2	-0.206099	0.931121	6
Pdha1	psen2_kd	Ddx23	0.0995351	0.931122	15
Tbk1	scramble	Rsrp1	-0.486969	0.931124	NA
Iqgap1	scramble	Ptpn1	0.122099	0.931125	10
Kat5	psen2_kd	Tecr	-0.158674	0.931129	7
Pdhb	psen2_kd	Pi4k2a	-0.14231	0.931129	10
Itgb2	scramble	Gigyf2	-0.130514	0.931138	8
Gabpa	psen2_kd	Sdf4	0.231981	0.93114	6
Arhgef2	scramble	Cdk2;Cdk3	0.2512	0.93114	NA
Traf3	psen2_kd	Utp14a;Utp14b	0.196243	0.931141	2
Itgav	scramble	Poglut1	0.159985	0.931153	6
Ano6	scramble	Eif5b	-0.0788254	0.931154	39
Itgav	scramble	Sh3kbp1	0.164376	0.931166	NA
Arhgef2	psen2_kd	Acyp1	-0.184961	0.931184	3
Ifih1	scramble	NA.58	-0.110556	0.931188	NA
Ap2a2	psen2_kd	Prdm2	0.366885	0.931189	1
Kif1b	scramble	Eef1b	0.641216	0.931211	1
Pdhb	psen2_kd	Ankrd13a	-0.367544	0.931215	4
Sqstm1	psen2_kd	Rbbp5	-0.192044	0.931239	10
Pdha1	psen2_kd	Cdc42	-0.174344	0.931244	6
Pkm	psen2_kd	Fmc1	-0.397696	0.931249	2
Dld	psen2_kd	Mrpl45	-0.139934	0.931253	9
Tlr4	scramble	Fam50a	-0.990518	0.931255	4
Ano6	scramble	Tmem205	0.319031	0.931262	2
Dlat	scramble	C1qtnf7	0.910088	0.931264	1
Ap2a2	psen2_kd	Parvb	-0.322792	0.931278	6
Yy1	psen2_kd	Igsf6	-0.472965	0.931287	2
Kat5	scramble	Magi1	0.482469	0.931307	1
Dhx58	scramble	Uqcrc1	0.0996918	0.931325	14
Gabpa	scramble	Hccs	-0.167665	0.931334	7
Dlat	scramble	Sephs1	0.238487	0.931336	5
Tbk1	scramble	Elovl5	-0.443995	0.931337	1
siRNA control	psen2_kd	Itga4	0.96675	0.931346	15
Dlat	psen2_kd	Pitrm1	0.0928995	0.931349	NA
Pkm	scramble	Rps28	0.114857	0.93135	5
Kif1b	psen2_kd	Dock7	0.129415	0.931363	NA
Capn1	scramble	Rab22a;Rab31	-0.200578	0.931365	2
Arhgef2	scramble	Mrpl4	0.16621	0.931366	8
Pdhx	scramble	Echdc3	0.201136	0.931369	5
Pdha1	psen2_kd	Vars2	0.256301	0.931369	7
Ap2a2	psen2_kd	Erg28	0.555372	0.931375	3
Pdha1	psen2_kd	Nagpa	-0.441226	0.931385	5
Ifih1	psen2_kd	Vasp	-0.221112	0.931389	10
Itgb2	scramble	Golm1	-0.271062	0.931393	4
Arhgef2	scramble	Comtd1	-0.223284	0.931393	8
Iqgap1	scramble	Rfc3	-0.135211	0.931394	14
Yy1	scramble	Sppl2a	-0.388479	0.9314	2
Adh5	psen2_kd	Olfr1349	0.631204	0.931407	1
Pdhx	scramble	Thap11	0.480017	0.931409	1
Stat3	scramble	Wrnip1	0.432389	0.931419	4
Traf3	scramble	Ippk	-0.442553	0.931432	1
Dhx58	psen2_kd	Pnpla8	-0.529459	0.931434	1
Tlr4	scramble	Clu	0.265488	0.931454	4
Itgav	scramble	Hnrnpa3	-0.119103	0.931468	NA
Itgav	scramble	Dlgap4	0.236409	0.931472	NA
Kat5	psen2_kd	Diaph1	0.13787	0.931487	19
Itgav	psen2_kd	DSCC1	-0.518735	0.931489	1
Dlat	scramble	Hsp90b1.2	0.14398	0.931491	NA
Kat5	psen2_kd	Vwa5a	0.11159	0.931493	15
Ifih1	scramble	Gm14410	0.508803	0.931497	1
Capn1	psen2_kd	Emb	0.1332	0.931512	8
Itgav	psen2_kd	Nup93	-0.0794618	0.931551	25
Sqstm1	psen2_kd	Ifi204	0.726873	0.931564	14
Tmem30a	psen2_kd	Ak2	-0.128109	0.931572	NA
Ticam1	scramble	Mcam	0.793813	0.931583	NA
Iqgap1	psen2_kd	Dld	0.1278	0.931586	11
Ticam1	scramble	Atp2b1;Atp2b2;Atp2b4	-0.669742	0.931587	NA
Kif1b	psen2_kd	Gnpda1	0.17491	0.931599	6
Capn1	psen2_kd	Atp5me	-0.137883	0.931609	1
Ap2a2	psen2_kd	Alg5	0.237098	0.931613	4
Tbk1	scramble	Ppig	0.180122	0.931616	6
Psmc3	scramble	Tgfb1	0.453236	0.931621	3
Sqstm1	scramble	Cdc27	-0.219703	0.931631	NA
Pdhb	scramble	Klc1.1	-0.149519	0.931634	NA
Pdha1	scramble	Stx2	-0.655306	0.93165	3
Tbk1	scramble	Myo1d;Myo1g	-0.531907	0.931664	2
Traf3	psen2_kd	Czib	-0.160375	0.931693	NA
Gabpa	scramble	Eif3l	-0.114429	0.931715	23
Itgb2	scramble	Rpsa	-0.0710412	0.93172	7
Psmc3	scramble	Psmg3	-0.489581	0.931723	1
Pdha1	scramble	Ado	0.301835	0.931732	5
Iqgap1	psen2_kd	Slc35b2	0.343776	0.931747	NA
Ap2a2	psen2_kd	NA.6	0.779468	0.931748	NA
Pdhb	psen2_kd	Rps9	-0.174205	0.931766	9
Itgb2	scramble	Actb;Actg1.1	0.195683	0.931776	NA
Iqgap1	scramble	Ppm1g	-0.21906	0.931778	6
Dlat	psen2_kd	Mrpl13	0.178502	0.931783	7
Tlr4	scramble	Ppp1r7	0.0885237	0.931786	12
Ano6	psen2_kd	Ephx1.1	0.140331	0.931799	NA
Ticam1	scramble	Eml4.1	-0.136873	0.931811	NA
Itgb2	scramble	Actn1;Actn4	-0.173265	0.931813	5
Gabpa	psen2_kd	Ppp4r3a.1	-0.553742	0.931813	NA
Pdhx	psen2_kd	H2ac1	-0.25527	0.93183	3
Pdhb	scramble	Rps19	-0.183699	0.931834	7
Gabpa	scramble	Rprd2	0.180321	0.931835	NA
Kat5	scramble	Rps14	0.338879	0.931837	5
Traf3	scramble	Jakmip1	-0.572079	0.931867	2
Pdhx	scramble	Vipas39	0.17367	0.931887	NA
Pdhx	psen2_kd	Marcksl1	-0.419673	0.931892	2
Ticam1	psen2_kd	Tap2	0.487212	0.931893	3
Psmc3	psen2_kd	Eny2	-0.201983	0.931894	1
Dlat	scramble	Dhx29	-0.117512	0.931898	21
Adh5	scramble	Hspbp1	-0.205751	0.9319	10
Tlr4	psen2_kd	Ephx1	0.32645	0.931907	15
Pkm	psen2_kd	Stard7	-0.475934	0.93191	1
Dld	scramble	Copg2	0.157925	0.93191	NA
Tmem30a	scramble	Rpl17	-0.21955	0.931913	5
Arhgef2	scramble	Rps6ka1	-0.151972	0.931916	13
Kif1b	psen2_kd	Orm3	0.392759	0.931923	1
Yy1	scramble	Arl8b	0.342478	0.931926	3
Pdhx	scramble	Kifc1	0.194017	0.931927	NA
Pdha1	psen2_kd	Slc38a1	0.261155	0.931931	NA
Stat3	psen2_kd	Rprd2	-0.183611	0.931932	NA
Tmem30a	psen2_kd	Rbbp5	-0.1919	0.931936	10
Dhx58	psen2_kd	Ube2l3	0.150711	0.931938	5
Pkm	scramble	Hdhd3	0.362092	0.931939	4
Yy1	scramble	Elavl1	0.0977801	0.931941	8
Yy1	scramble	Slc38a2	-0.363041	0.931949	7
Psmc3	psen2_kd	Mtmr2	0.80208	0.931962	3
Capn1	scramble	Pola1	0.116701	0.931967	23
Ano6	scramble	NA.7	0.218927	0.931972	NA
Yy1	scramble	M6pr	0.47302	0.931978	4
Kif1b	scramble	Tmem230	0.235168	0.931984	2
Tbk1	scramble	Dio1	0.551903	0.931995	1
Yy1	scramble	Rala	0.23939	0.932009	3
Pdhb	psen2_kd	Gart	-0.10489	0.932016	26
Ddx1	scramble	Rbm3	0.329257	0.932024	2
Tlr4	psen2_kd	Rps20	0.174195	0.932034	5
Ap2a2	psen2_kd	Dpp3.1	-0.376425	0.932034	NA
Dhx58	psen2_kd	Isoc2a	-0.270715	0.932063	6
Ap2a2	scramble	Rb1	0.519032	0.932069	2
Iqgap1	psen2_kd	Zc3hav1.1	-0.232955	0.93207	NA
Ano6	psen2_kd	Mndal	0.282671	0.932072	3
Dhx58	psen2_kd	Rps21	-2.31486	0.932082	1
Kat5	psen2_kd	Kiaa0100	0.586312	0.93209	1
Ap2a2	scramble	Acp2	-0.258707	0.932093	4
Gabpa	scramble	Chchd5	0.461216	0.932115	2
Psmc3	psen2_kd	Dnajc11	0.155689	0.932121	7
Tlr4	psen2_kd	Msh2	-0.124903	0.932124	25
Ap2a2	psen2_kd	Pitpna	-0.218286	0.932129	4
Iqgap1	scramble	Ddx52	0.174854	0.932166	12
Ticam1	psen2_kd	Rpl5	2.2261	0.93217	10
Dld	psen2_kd	Hnrnph3	0.255776	0.932171	5
Ifih1	psen2_kd	Myo1c	-0.147979	0.932203	NA
Pkm	psen2_kd	Nubp2	-0.371814	0.932206	3
Pkm	scramble	Gar1	0.148551	0.93221	NA
Ticam1	scramble	Hcls1	0.203133	0.932225	14
Sqstm1	scramble	Agl	0.166739	0.932226	26
Pdha1	scramble	Slc22a15	0.614459	0.932233	1
Ap2a2	psen2_kd	Ap2b1	-0.657942	0.932242	NA
Ticam1	psen2_kd	Usp25	0.206974	0.932246	13
siRNA control	psen2_kd	Npc2	0.269945	0.932257	4
Kif1b	scramble	Ugt1a2;Ugt1a7c;Ugt1a9	0.743447	0.932268	2
Traf3	scramble	Wbp2	-0.146976	0.932285	5
Psmc3	psen2_kd	Dhx9.1	0.117671	0.932285	NA
Ap2a2	scramble	Parvb	0.293892	0.932293	6
Itgav	psen2_kd	Pdcd6ip	0.0942234	0.932359	27
Kat5	psen2_kd	Nelfb	-0.126509	0.932364	10
Tlr4	scramble	Slc25a17	-0.357189	0.93237	2
Pdhx	scramble	Crot	-0.314559	0.932371	5
Yy1	psen2_kd	Pnpla2	-0.205026	0.932385	7
Pdhb	psen2_kd	Arfgef2	-0.13414	0.932389	17
Pkm	scramble	Anpep	0.209239	0.932394	23
Ap2a2	psen2_kd	Ccna2	-0.439008	0.932413	1
Tlr4	psen2_kd	Pfkfb4	-0.322408	0.932438	NA
Kif1b	psen2_kd	Seh1l	-0.268818	0.932451	NA
Ap2a2	scramble	Tfg	-0.32482	0.932452	4
Sqstm1	psen2_kd	Fgd2	0.237616	0.932454	11
Psmc3	psen2_kd	Fbxo28	0.388733	0.932455	3
Sqstm1	psen2_kd	Parp1	-0.117827	0.932461	30
Pkm	psen2_kd	Get4	-0.227619	0.932463	5
Psmc3	scramble	Commd2	-0.593961	0.932479	3
Tmem30a	scramble	Col6a1	0.749695	0.932494	1
Kif1b	psen2_kd	Pc	-0.234201	0.932497	8
Iqgap1	psen2_kd	Rbm39	0.117375	0.932498	NA
Pdha1	scramble	Decr2	-0.253056	0.932499	4
Tmem30a	scramble	Fcgrt	-0.417626	0.9325	2
Arhgef2	scramble	Ranbp1	-0.65507	0.932507	3
Psmc3	scramble	Acyp1	-0.163183	0.93251	3
Stat3	scramble	Dnajc19	0.831439	0.932517	NA
Ap2a2	scramble	Larp1	-0.0981169	0.932521	13
Kat5	psen2_kd	Nop58	-0.126435	0.932533	11
Dld	scramble	Nudt9	-0.287661	0.932534	5
Stat3	scramble	Trpv2	0.207093	0.932572	12
Pdhb	psen2_kd	Otud4	-0.166296	0.932585	8
Tlr4	scramble	Dnajb11	0.118305	0.932587	8
Ifih1	psen2_kd	Pbdc1	-0.0806424	0.93262	9
Capn1	scramble	Dhrs1	0.109532	0.932627	9
Tmem30a	scramble	Wdr4	-0.193912	0.932636	5
Ano6	psen2_kd	Cst3	0.192156	0.932636	2
Gabpa	scramble	Irgq	0.359415	0.932639	2
Pdhb	psen2_kd	Prim1	0.167376	0.932668	9
Ddx1	scramble	Ndufs3	0.101063	0.932671	13
Pdha1	psen2_kd	Krit1	-0.496898	0.932672	NA
Pdhb	scramble	Rpl35a	0.342615	0.932676	5
Arhgef2	scramble	Gtpbp2	-0.636308	0.932691	3
Capn1	scramble	Eef1b2	-0.166172	0.932692	2
Psmc3	scramble	Arl14ep	0.34424	0.932697	4
Gabpa	scramble	Tmed10	-0.217557	0.932698	3
Ticam1	scramble	Pcca	0.154677	0.932704	9
Stat3	psen2_kd	Hsd17b4	0.107468	0.932705	23
Dlat	scramble	Ywhae	-0.0870244	0.932709	8
Tmem30a	scramble	Sf3b4	-0.252275	0.93273	4
Pdha1	scramble	Xrn1.1	-0.118114	0.932739	NA
Pkm	scramble	Ap2s1	-0.236079	0.932743	2
Psmc3	scramble	Tdrd7	-0.513744	0.932751	3
Yy1	scramble	Ica1	0.151668	0.932762	9
Tbk1	psen2_kd	Nisch	0.112097	0.932764	25
Ddx1	psen2_kd	Dnah7a	0.478961	0.932768	1
Tmem30a	psen2_kd	U2af2	0.0898116	0.932775	10
Pdhx	scramble	Selenof	0.286053	0.932775	4
Traf3	scramble	Ptk2b.1	-0.155881	0.932789	NA
Pdha1	scramble	Rnaseh2b	-0.222599	0.932814	5
Stat3	scramble	Gmfb.1	0.711036	0.932826	NA
Kif1b	scramble	Ube2h	-0.220691	0.932832	3
Tlr4	scramble	Atl2	-0.290542	0.932834	7
Pdha1	scramble	Acacb	-0.407143	0.93284	3
Ano6	scramble	Gramd1b.1	0.2325	0.932841	NA
Ddx1	psen2_kd	Psmb10	0.330659	0.93285	5
Arhgef2	psen2_kd	Dimt1	0.134984	0.932867	7
Yy1	scramble	Aspn	1.25002	0.932885	1
Pdhb	scramble	Capza1	-0.158692	0.932891	7
Yy1	scramble	Atp6v0d2	0.128092	0.932895	7
Traf3	psen2_kd	Noc3l	0.16167	0.932905	12
Ap2a2	scramble	Fbxl20	-0.16629	0.932911	6
Itgav	psen2_kd	Nup205	-0.081243	0.932914	41
Ano6	scramble	Acyp1	0.181286	0.932925	3
Itgav	psen2_kd	Dnm1;Dnm2	0.194096	0.932934	NA
Stat3	psen2_kd	Wbp11	0.16717	0.932939	8
Tmem30a	scramble	Ndufb11	-0.752731	0.932951	1
Pdhb	scramble	Edc4.1	-0.110799	0.932954	NA
Ap2a2	psen2_kd	Rock1	0.344907	0.932972	NA
Pkm	psen2_kd	Tacc1;Tacc2	-2.13342	0.932977	1
Itgav	scramble	Atp5me	-0.135197	0.932979	1
Tmem30a	scramble	Cdk6	-0.223274	0.932981	5
Itgb2	psen2_kd	Ccdc186	0.463457	0.932984	1
Ticam1	psen2_kd	Trim39	-2.23294	0.932989	NA
Ifih1	scramble	Smarcc2	0.142922	0.933	NA
Tlr4	psen2_kd	Mrpl40	0.135188	0.933002	5
Arhgef2	psen2_kd	Larp4b	-0.140743	0.93302	10
Adh5	psen2_kd	Tmx1	-0.124535	0.933038	6
Gabpa	psen2_kd	Metap2.1	0.161278	0.933043	NA
Pdhb	scramble	Tada2b	0.531384	0.933052	1
Tlr4	scramble	Ythdf1;Ythdf3	0.681898	0.933059	NA
Tbk1	psen2_kd	Serpinb6b;Serpinb6c	-0.903948	0.93306	1
Pdhb	psen2_kd	Hccs	0.170423	0.93306	7
Tbk1	psen2_kd	Psme2	0.172182	0.933065	11
Itgb2	scramble	Gtf3c5	-0.658227	0.933069	NA
Psmc3	scramble	Cyfip1;Cyfip2	-0.129548	0.933071	7
Tbk1	psen2_kd	Raly	-0.122946	0.933082	NA
Itgav	psen2_kd	Bzw1	0.126551	0.933093	7
Arhgef2	psen2_kd	Stat6	-0.23609	0.933103	5
Ticam1	scramble	Prim2	-0.160773	0.933108	9
Dld	psen2_kd	Prkag2	-0.909364	0.933114	1
Tbk1	scramble	Gmfb.1	-0.710808	0.933118	NA
Pdhx	psen2_kd	Rab5b	0.217761	0.933124	3
Adh5	scramble	Krt5;Krt6a	-1.31737	0.933124	1
Arhgef2	scramble	Mtpn	-0.164417	0.933126	6
Pdhb	scramble	Ndufaf3	0.189322	0.933128	2
Pdhb	psen2_kd	Nin	0.249855	0.933143	NA
Stat3	scramble	Gbe1	0.259267	0.933144	8
Capn1	scramble	Pdcd6	-0.2314	0.933184	6
Kif1b	scramble	Mccc2	-0.118409	0.933206	14
siRNA control	psen2_kd	Ube2e2;Ube2e3	0.433282	0.933214	1
Psmc3	scramble	Hsp90aa1	0.0702127	0.933234	20
Kat5	scramble	S100a10	0.439844	0.933249	2
Pdhb	scramble	S100a10	-0.407213	0.933257	2
Ano6	scramble	Dync1li1	0.0977658	0.933268	19
Itgb2	scramble	Cdk17	-0.372101	0.933278	NA
Dhx58	scramble	Mtres1	0.235597	0.933307	1
Ap2a2	scramble	Nelfb	-0.124101	0.933314	10
Dhx58	psen2_kd	Ubxn4.1	-0.354707	0.933314	NA
Ap2a2	scramble	Brcc3	-0.234386	0.933322	6
Dld	scramble	Tmem168	0.227416	0.933328	4
Pdha1	scramble	Dcakd	-0.248297	0.933331	3
Pdha1	scramble	Ppp3ca	-0.105014	0.933332	NA
Pdhx	scramble	Nbeal2	0.322926	0.933332	4
Tlr4	scramble	Trpm2	-0.580533	0.933332	1
Gabpa	scramble	Osbpl9	0.203686	0.93337	6
Pdhb	scramble	Ctcf	0.205704	0.933371	7
Itgb2	scramble	Ano5	0.345063	0.933378	NA
Dlat	scramble	Kif23	0.454347	0.933381	6
Ticam1	scramble	Slc16a1	-0.337724	0.933411	4
Arhgef2	scramble	Cltb.1	-0.250701	0.933412	NA
Kat5	scramble	Rcc2	-0.153262	0.93342	21
Ap2a2	psen2_kd	Sec24d	-0.280015	0.933428	6
Itgb2	scramble	Rex1bd	-0.291644	0.933441	5
siRNA control	psen2_kd	Septin2	0.08995	0.933465	11
Arhgef2	scramble	Atp4a	-0.189286	0.933465	1
Pdhb	psen2_kd	Apool	0.147132	0.933479	8
siRNA control	psen2_kd	Nucb2	-0.11743	0.93348	13
Dhx58	scramble	Dhrs9	0.412703	0.933499	4
Arhgef2	scramble	Hsd17b4	0.113887	0.933504	23
Yy1	psen2_kd	Oas1a;Oas1c;Oas1d	0.453566	0.933512	1
siRNA control	psen2_kd	Lasp1	-0.14398	0.933516	9
Pdhb	scramble	Mdh2.1	0.0819174	0.933517	NA
Pdha1	psen2_kd	Desi1	-0.340711	0.933528	1
Ticam1	scramble	Srsf9	-0.135461	0.933532	6
Pdhb	scramble	Rab10	-0.247943	0.933553	5
Adh5	scramble	Ifi207	-0.287083	0.933567	19
Ap2a2	scramble	Ahnak2	-0.291964	0.933575	35
Ap2a2	psen2_kd	Rps15a	-0.309268	0.933577	4
Ano6	psen2_kd	Hmbox1	-0.357739	0.933579	NA
Tbk1	psen2_kd	Abcd1	0.170716	0.933586	16
Stat3	scramble	Mthfd2	-0.169411	0.933593	8
Iqgap1	psen2_kd	Gbp11;Gbp8;Gbp9	-0.79959	0.933594	1
Tlr4	psen2_kd	Ugt1a2;Ugt1a7c;Ugt1a9	-0.755979	0.933609	2
Pkm	scramble	Gstm1	0.391861	0.933625	6
Dhx58	scramble	Manf.1	-0.211205	0.933644	NA
Ddx1	psen2_kd	Derl1	-0.354889	0.933644	2
Yy1	scramble	Prkaa1	-0.216105	0.933648	6
Dhx58	scramble	Hsd17b7	-0.231938	0.933652	6
Tbk1	psen2_kd	Pus1	0.104434	0.933653	NA
Ifih1	scramble	Snrnp27	0.249823	0.933657	NA
Pdhx	psen2_kd	Syne2.1	-0.383403	0.933658	NA
siRNA control	psen2_kd	Cdk2	0.170718	0.933662	NA
Ifih1	scramble	Ddx21.2	0.309876	0.933668	NA
Psmc3	scramble	Atp11b	-0.529654	0.933676	1
siRNA control	psen2_kd	Gpam	0.464786	0.933677	3
Itgav	scramble	Prune1	0.154547	0.933685	9
Ap2a2	psen2_kd	Lpxn	-0.171095	0.933693	10
Psmc3	scramble	Acadvl	0.396999	0.933698	20
Tlr4	psen2_kd	Zcchc8	-0.298454	0.93371	4
Kat5	psen2_kd	Tfcp2;Ubp1	-1.38094	0.933722	NA
Tbk1	psen2_kd	Prpf19	-0.0933299	0.933729	11
Iqgap1	psen2_kd	Ppp3ca	-0.115164	0.933732	NA
Ddx1	psen2_kd	Arl8b	-0.375004	0.933733	3
Iqgap1	psen2_kd	Rgl1	0.475134	0.93374	5
Adh5	psen2_kd	Akt1;Akt3	-0.462811	0.933757	NA
Dlat	psen2_kd	Poldip2	0.130332	0.933764	12
Dlat	scramble	Zfp407	0.919564	0.933783	1
Iqgap1	psen2_kd	Pabpc1	-0.130794	0.933783	14
Gabpa	scramble	Ahctf1	0.0920356	0.933796	31
Pdhb	scramble	Suz12	0.242658	0.933798	5
Ap2a2	scramble	Tmtc3	0.269396	0.9338	7
Arhgef2	psen2_kd	Slc6a11	-0.261022	0.933806	1
Iqgap1	scramble	Ctsz	0.160965	0.933838	9
Ifih1	psen2_kd	Pdia3	0.153931	0.933856	29
Arhgef2	psen2_kd	Cnp	0.290843	0.933861	NA
Kat5	scramble	Casp7	-0.440129	0.933883	3
Gabpa	scramble	Sipa1.1	-0.214894	0.93389	NA
Tlr4	psen2_kd	Septin8	-0.279922	0.933913	NA
Dld	scramble	Pea15	-0.182622	0.933914	4
Ticam1	scramble	Atp6v0d2	-0.127949	0.933916	7
siRNA control	psen2_kd	Sec61b	-0.134665	0.933921	1
Capn1	psen2_kd	Wdr83	-0.530265	0.933926	1
Iqgap1	scramble	Cep55	-0.237027	0.933927	8
Dlat	scramble	Naxd	0.188436	0.933929	NA
Dlat	scramble	Arhgap27	-0.343667	0.933943	6
Kat5	scramble	Ly9	-0.179206	0.933946	11
Tmem30a	psen2_kd	Rrm1	-0.158258	0.933947	16
Dlat	psen2_kd	Dhx36	0.125583	0.933954	18
Sqstm1	scramble	Hmgcs1.1	-0.28642	0.933986	NA
Tbk1	scramble	Sap30	0.321488	0.933987	2
Arhgef2	scramble	Ago2;Ago5	-0.356953	0.933992	1
Pdhx	psen2_kd	Oas1a	-0.267411	0.933999	10
Pdhx	psen2_kd	Mreg	0.542677	0.93402	5
Ddx1	scramble	Hlf	0.657873	0.93402	1
siRNA control	psen2_kd	Rab7b	-0.254991	0.934038	6
Dld	psen2_kd	Ermp1	0.149527	0.934046	9
Ano6	scramble	Zbtb8os	0.217896	0.934047	NA
Itgav	scramble	Setdb1	0.151669	0.934081	NA
Sqstm1	scramble	Gba	-0.118323	0.934085	7
Tmem30a	psen2_kd	Htra2	-0.167531	0.93409	9
Adh5	scramble	Metap2.1	-0.158189	0.934091	NA
Iqgap1	scramble	Cwc22.1	-0.324755	0.934092	NA
Adh5	psen2_kd	Nelfb	-0.126269	0.934094	10
Dlat	psen2_kd	Psme2	-0.171984	0.934104	11
Yy1	psen2_kd	Ik	0.138584	0.934119	7
Ddx1	scramble	B4galt1	-0.199861	0.934136	4
Dlat	scramble	Sf3a3	0.160209	0.934168	10
Itgav	scramble	Pou2f1	0.477783	0.934186	2
Yy1	psen2_kd	Vipas39	-0.176408	0.934208	NA
Pdhb	scramble	Atp1a2;Atp1a3	-0.226678	0.934216	2
Pkm	psen2_kd	Agrn	-0.422554	0.934243	1
Tmem30a	scramble	Trmt5	-0.153089	0.934245	7
Itgav	scramble	Msn	0.14037	0.934246	14
Kif1b	psen2_kd	Tgfbrap1	0.466708	0.934262	1
Traf3	psen2_kd	Gstm2;Gstm7	-0.399187	0.934276	1
Sqstm1	psen2_kd	Phb	0.0908868	0.934277	16
Dlat	psen2_kd	Rbbp4	0.121989	0.93429	7
Kat5	psen2_kd	Ptpn6.1	-0.0712953	0.934307	NA
Pdha1	psen2_kd	Ube2s	0.351462	0.934308	3
Pdha1	psen2_kd	Ibtk	0.69497	0.934324	1
Kif1b	psen2_kd	Zfp748	-0.276566	0.934337	1
Dld	scramble	Echs1	0.132014	0.934348	5
Dld	scramble	Eci1	0.175899	0.934352	8
Pkm	psen2_kd	Mcub	0.762265	0.934358	1
Capn1	scramble	Fam210a	-0.307698	0.934359	1
Pdha1	psen2_kd	Eno1	-0.122096	0.934366	14
Yy1	psen2_kd	Ccdc47	-0.179532	0.934372	6
Adh5	scramble	Rab10;Rab8b	0.118146	0.934374	1
Pdhx	psen2_kd	H2	0.420043	0.934389	NA
Ticam1	psen2_kd	Selenof	-0.290781	0.934398	4
Arhgef2	scramble	Ica1	-0.163525	0.934401	9
Gabpa	scramble	Pygb;Pygl;Pygm	0.25545	0.934419	2
Dhx58	psen2_kd	Dusp3.1	-0.45266	0.934431	NA
Ticam1	scramble	Uqcrq	-0.336337	0.934447	3
Pdha1	scramble	Calu.2	0.203549	0.934452	NA
Yy1	psen2_kd	Ttc30a1	-0.950318	0.934477	1
Gabpa	scramble	Fnbp1	-0.167982	0.934478	4
Itgb2	scramble	Twf1	0.10051	0.934487	12
Ap2a2	scramble	Itih2	0.70137	0.934493	3
Pdha1	scramble	Lmbrd1	0.387112	0.934497	NA
Pdhx	scramble	Fam160b1	0.324274	0.9345	4
Dlat	psen2_kd	Slc2a4	0.287037	0.934502	2
Ap2a2	scramble	Nfkbie	-0.604284	0.934507	1
Ifih1	scramble	Trappc10	-0.824499	0.934514	1
Capn1	psen2_kd	Nup210	0.133806	0.934515	23
Yy1	scramble	Mrps15	0.152892	0.934524	7
Kif1b	psen2_kd	Snx14	0.523606	0.934538	4
Psmc3	scramble	Uso1	-0.0936706	0.934562	9
Psmc3	psen2_kd	Lima1;Xirp2	0.416194	0.934566	1
Itgav	psen2_kd	Mtpn	-0.14624	0.934577	6
Gabpa	psen2_kd	NA.7	0.239665	0.934583	NA
Dld	scramble	Aff4	-0.32709	0.934584	4
Ticam1	scramble	Parp3	0.251675	0.934588	6
Sqstm1	psen2_kd	Fdxr	0.127072	0.934593	12
Arhgef2	psen2_kd	Gapdh;Gm3839	-0.415767	0.9346	6
Tbk1	psen2_kd	Decr2	0.276991	0.934609	4
siRNA control	psen2_kd	Crlf3	-0.157374	0.934609	4
Traf3	psen2_kd	Trim56	-0.216213	0.934611	7
Ifih1	scramble	Cdk1	-0.325548	0.934613	7
Yy1	scramble	Mta2	0.0907169	0.934615	17
Stat3	scramble	Polr1d.1	0.426444	0.934616	NA
Gabpa	psen2_kd	Wdr61	-0.130715	0.93462	9
Yy1	psen2_kd	Stmn2	0.180309	0.934625	1
Dlat	scramble	Psmd1	-0.0897334	0.934655	17
Gabpa	psen2_kd	Ankrd17	-0.106371	0.934663	19
Ifih1	psen2_kd	Ndufaf4	0.248709	0.934667	5
Yy1	scramble	Minpp1	0.28537	0.934677	5
Capn1	scramble	Zfp748	0.370872	0.934679	1
Ticam1	scramble	Ncf1	0.263919	0.934679	7
Dlat	scramble	Tom1	0.241646	0.934697	7
Dhx58	scramble	Mrpl12	0.106121	0.934722	7
Arhgef2	scramble	Pdia3	0.163111	0.934724	29
Dhx58	scramble	Elavl1;Elavl4	0.362151	0.934741	NA
Ddx1	psen2_kd	H2.11	-2.58385	0.934762	NA
Dhx58	psen2_kd	Gpx4	0.377365	0.934765	NA
Ap2a2	psen2_kd	Fech	0.514665	0.934771	2
Tbk1	scramble	Arl8a	-0.496601	0.934774	2
siRNA control	psen2_kd	Pgpep1	-0.442416	0.934782	1
Yy1	psen2_kd	Lsm14a	0.150023	0.934792	6
Psmc3	psen2_kd	Slc29a1	0.782631	0.934792	1
Yy1	psen2_kd	Dhx29;Dhx57	0.378305	0.934808	NA
Itgav	psen2_kd	Abitram	0.385326	0.934824	2
Tlr4	scramble	Tut1	-0.689013	0.934844	3
Traf3	scramble	Arhgef7	-0.169904	0.934854	NA
Pdhb	psen2_kd	Dctn1	-0.0922704	0.934863	1
siRNA control	psen2_kd	Naa80	-0.336989	0.934864	1
Sqstm1	scramble	Hadh	-0.140222	0.93487	4
Tbk1	scramble	Plcb4	-0.719458	0.934873	2
Psmc3	psen2_kd	Anxa1	0.188299	0.934873	14
Capn1	psen2_kd	Stk38;Stk38l	-0.248854	0.934892	NA
Arhgef2	scramble	Nrf1	0.35404	0.934896	NA
Pdha1	psen2_kd	Mettl1	0.203541	0.934902	3
Psmc3	scramble	Xaf1	-0.978097	0.934905	1
Kif1b	scramble	Dennd2d	0.434963	0.934918	3
Stat3	scramble	Asxl2	-0.580014	0.934918	1
Traf3	psen2_kd	Znf143	0.460392	0.934944	1
Kat5	scramble	Ezr	0.168363	0.93496	7
Itgav	scramble	Tlr9	0.421221	0.934975	5
Yy1	psen2_kd	Ccnh	0.324149	0.934996	2
Itgav	scramble	Wdr91	0.16212	0.935016	13
Itgb2	scramble	Synj2bp	0.238166	0.935032	3
Itgav	psen2_kd	Nox1	-0.601234	0.935037	NA
Capn1	scramble	Setd2	0.25134	0.935051	NA
Ap2a2	psen2_kd	Hspa4l	0.181484	0.935053	19
Gabpa	scramble	Crtc2	-0.265821	0.935069	2
Ticam1	psen2_kd	Ddx39a	-0.118706	0.935073	5
Yy1	scramble	Zbtb44	-0.586906	0.935091	NA
Pdhx	scramble	Znf131	-1.24398	0.935098	NA
Pdha1	psen2_kd	Rbm10	0.163367	0.935099	NA
Yy1	scramble	Hspe1	0.109218	0.935117	3
Yy1	scramble	Arl3	0.124702	0.935121	9
Psmc3	scramble	Ipo7;Ipo8	0.200307	0.935142	NA
Psmc3	psen2_kd	Anapc10	0.435051	0.935148	1
Adh5	scramble	Irgm1	-0.263933	0.935152	NA
siRNA control	psen2_kd	Rbl2	-1.20988	0.935163	1
Arhgef2	psen2_kd	Kif2c	0.381483	0.935171	6
Pdha1	psen2_kd	Pfkl	-0.201504	0.935185	17
Capn1	psen2_kd	Hmgb2	0.216125	0.935195	7
Itgav	psen2_kd	Psap	0.140077	0.9352	16
Adh5	scramble	Cox5b	0.398914	0.9352	4
Capn1	psen2_kd	Nomo1	-0.0628115	0.935209	32
Ddx1	scramble	Lyn	-0.215618	0.935211	1
Tbk1	psen2_kd	Iqgap1.3	-1.26011	0.935222	NA
Pkm	psen2_kd	Gstp1;Gstp2	0.436448	0.935225	4
Ticam1	psen2_kd	Pask	-0.998901	0.93523	1
Arhgef2	scramble	Ogfr	0.238818	0.935231	NA
Ticam1	scramble	Dctn1	-0.0905685	0.935249	1
Dld	scramble	Thap11	0.477983	0.935251	1
Ticam1	scramble	Ndufa10	0.104048	0.935259	13
Kif1b	scramble	Rlf	0.882019	0.935261	1
Pdha1	scramble	Hsd17b7	-0.214347	0.935267	6
Ticam1	psen2_kd	Arhgdia	-0.499312	0.935269	11
Ifih1	psen2_kd	Rpl29	0.126567	0.935282	3
Ap2a2	scramble	Slirp	0.266061	0.935289	6
Pdha1	scramble	Arl14ep	0.381495	0.935313	4
Arhgef2	scramble	Lin7b	-0.265309	0.935318	2
Tlr4	psen2_kd	Klc1.1	0.151644	0.935331	NA
siRNA control	psen2_kd	Phf14	-0.203723	0.935332	6
Ifih1	psen2_kd	Syt7	-0.655176	0.935338	NA
Ap2a2	scramble	Cdk9	0.188229	0.935338	7
Tlr4	psen2_kd	Rps21	-2.47752	0.935357	1
Arhgef2	scramble	Stxbp3	-0.208818	0.935383	1
Itgb2	psen2_kd	Zdhhc13	-0.195705	0.935384	6
Sqstm1	scramble	Gbe1	0.279329	0.935435	8
Ap2a2	psen2_kd	Slc25a4	0.492345	0.935436	5
Iqgap1	scramble	Nat2	-0.222278	0.935441	4
Gabpa	psen2_kd	Krt222	-1.53843	0.935454	NA
Dhx58	psen2_kd	Btrc;Fbxw11	-0.265757	0.935456	NA
Dlat	psen2_kd	Dync1i2	-0.131255	0.935458	10
Ticam1	scramble	Twf2	-0.120433	0.935462	NA
Itgb2	psen2_kd	Thada	0.232616	0.935464	11
Ddx1	scramble	Mvk	0.364039	0.935472	2
Pkm	scramble	Mpp7	0.31565	0.935475	4
Arhgef2	scramble	Daam1	-0.324424	0.935481	NA
Pdhb	psen2_kd	Tubb6	-0.179168	0.935491	4
Dhx58	scramble	Rps19bp1	0.241178	0.935492	3
Ap2a2	psen2_kd	Tomm5	-1.32802	0.935492	NA
Capn1	scramble	Dcaf11	-1.11974	0.93551	NA
Traf3	scramble	Pphln1	0.42645	0.935514	2
Dld	scramble	Carm1	0.137416	0.935518	NA
Pdhx	psen2_kd	Sap30	-0.326826	0.935522	2
Kat5	scramble	Set	-0.103975	0.935531	2
Ap2a2	scramble	Golga2	-0.126352	0.935537	NA
Ap2a2	scramble	Habp2	-1.27642	0.93554	NA
Arhgef2	psen2_kd	Ctcf	0.208972	0.935544	7
Dld	psen2_kd	Agtpbp1	-0.781096	0.935564	NA
Capn1	scramble	Eloa	-0.182916	0.935566	9
Iqgap1	scramble	Prrc1	0.216682	0.935567	6
Iqgap1	psen2_kd	Ptms	0.18448	0.935569	3
Dhx58	psen2_kd	Kras;Nras	0.241311	0.93557	1
Pkm	psen2_kd	Nt5c2	0.172935	0.935582	9
Gabpa	scramble	Ptgds	-0.504119	0.9356	NA
Yy1	psen2_kd	Xrn2	0.0961188	0.935612	NA
Itgb2	psen2_kd	Cuedc2	-0.49559	0.935612	1
Pdha1	psen2_kd	Txnrd1	0.192833	0.93565	3
Stat3	scramble	Kat14	-0.718264	0.935651	1
Dld	scramble	Tmf1	0.165276	0.935651	12
Ap2a2	psen2_kd	Brpf1	0.350134	0.935651	2
Dld	scramble	Hp1bp3	0.116709	0.935656	NA
Yy1	scramble	Rreb1	1.25582	0.93566	NA
Dld	scramble	Phb2	0.10902	0.935668	15
Arhgef2	psen2_kd	Aspscr1.1	-0.210589	0.935674	NA
Tmem30a	psen2_kd	Prdx2	-0.119585	0.935678	8
Kif1b	scramble	Myo1d	0.202898	0.935686	31
Pdhb	psen2_kd	Plrg1	0.300954	0.935689	7
Psmc3	psen2_kd	Mettl7a3	0.213784	0.935694	2
Yy1	scramble	Fth1	-0.4753	0.9357	6
Tmem30a	scramble	S100a13	0.319007	0.935712	3
Dhx58	scramble	Nol8	0.167426	0.935728	18
Iqgap1	scramble	Gnl1	-0.140476	0.935762	10
Arhgef2	scramble	Dhrs1	-0.117895	0.93578	9
Tbk1	scramble	Kntc1	-0.161865	0.935782	18
Ticam1	scramble	Apex1	-0.102776	0.935783	18
Arhgef2	psen2_kd	Dek.1	0.142525	0.935787	NA
Dld	psen2_kd	Mgam	0.746496	0.935793	1
Capn1	scramble	Cd200r1	0.480866	0.935796	2
Pdhb	scramble	Rps16	-0.0878312	0.935798	7
siRNA control	psen2_kd	Pnpla8	0.665491	0.935841	1
Ticam1	psen2_kd	Ankrd44	0.138636	0.935844	20
Dlat	psen2_kd	Gar1	0.162323	0.935857	NA
Iqgap1	psen2_kd	Atp5po	0.100288	0.935863	5
Dhx58	psen2_kd	Ptcd1	0.325954	0.935871	2
Pdhb	psen2_kd	Nmi	-0.23762	0.935876	9
Ano6	scramble	Rsbn1	-0.184197	0.935888	9
Psmc3	scramble	Celf2	-0.137516	0.935906	NA
Arhgef2	scramble	Utp14a;Utp14b	0.207057	0.935907	2
Gabpa	psen2_kd	Xrn1.1	-0.119858	0.935914	NA
Psmc3	scramble	Kifc1	0.173795	0.935916	NA
Ticam1	scramble	Slc12a9	0.148812	0.935919	7
Gabpa	scramble	Snw1	-0.11669	0.935928	8
Pdhb	psen2_kd	Pagr1a	-0.524193	0.935935	1
Ticam1	scramble	Alox5ap	0.158804	0.935936	1
Kat5	scramble	Timm8b	-0.148111	0.935937	2
Ano6	scramble	Fahd2	0.188128	0.935946	4
Psmc3	scramble	Nfu1	0.179484	0.935951	3
Gabpa	scramble	Cdc42bpb	0.106476	0.935961	26
Ddx1	scramble	Dpagt1	0.820382	0.935963	1
Ticam1	scramble	Scfd2	-0.179305	0.935977	NA
Ap2a2	psen2_kd	Atp6v1a	0.0880986	0.935978	16
Arhgef2	psen2_kd	Mrtfa	-0.240123	0.935979	5
Arhgef2	scramble	Tnfrsf9	0.752014	0.935989	3
Tbk1	scramble	Arfrp1	0.287738	0.936	5
Tlr4	psen2_kd	Ndufb3	0.176416	0.936002	1
Tmem30a	scramble	Gga3	-0.474956	0.936002	3
Itgav	scramble	Grcc10	0.189531	0.93601	3
Sqstm1	psen2_kd	Czib	0.159611	0.936012	NA
Tbk1	psen2_kd	Ap3d1	-0.0952668	0.936019	22
Adh5	scramble	Elac2	0.0998831	0.936028	NA
Ap2a2	scramble	Vdac3	0.134883	0.936039	12
Psmc3	scramble	Rnf113a2	0.140911	0.936042	7
Pdhb	psen2_kd	Nup88	0.0942661	0.936047	NA
Dhx58	scramble	Med21	0.47235	0.936048	1
Pdhb	psen2_kd	Ibtk	0.693434	0.93605	1
Itgb2	psen2_kd	Kiaa0100	0.66144	0.936055	1
Ap2a2	scramble	Tomm5	-1.72878	0.93606	NA
Gabpa	scramble	Xrcc1	0.195774	0.936072	8
Ap2a2	psen2_kd	Cat	0.251121	0.936086	18
Ifih1	scramble	Wdfy1	-0.177153	0.936105	7
siRNA control	psen2_kd	Prmt3	0.131706	0.936128	NA
Stat3	psen2_kd	Nxf7.1	-0.683589	0.936155	NA
Psmc3	psen2_kd	Arl8b	-0.373977	0.936181	3
Dhx58	psen2_kd	Wdr11	-0.105088	0.936189	26
Yy1	psen2_kd	Casp8	-0.162978	0.936204	9
Traf3	scramble	Tnfaip8l2	-0.318083	0.93621	5
Ano6	scramble	Tmx3	0.109053	0.93621	6
Itgav	scramble	Smc3	-0.0814845	0.936212	34
Ap2a2	scramble	Kiaa0319l	-1.00255	0.93623	NA
Pdhx	scramble	Gnl3l	0.324689	0.936232	4
siRNA control	psen2_kd	Sult2a1	-0.657868	0.936248	1
Pkm	scramble	Copb1	-0.0727993	0.936256	20
Tlr4	scramble	Arl5a	-0.307267	0.936268	1
Arhgef2	scramble	Gdi2	-0.092985	0.936287	13
Pdha1	scramble	Tpd52l2.1	0.122974	0.936293	NA
Pdhb	psen2_kd	Srsf11.1	0.206923	0.936295	NA
Dld	psen2_kd	Tial1	-0.129129	0.936324	8
Kif1b	scramble	Ermp1	0.146456	0.936333	9
Tbk1	psen2_kd	Babam2	0.160216	0.936338	6
Capn1	psen2_kd	Kpna6	-0.157471	0.936349	4
Itgav	psen2_kd	Wdr4	0.172035	0.93636	5
Psmc3	psen2_kd	Hspa5	0.19567	0.936375	41
Itgav	scramble	Ccdc113	0.318688	0.936395	2
Psmc3	scramble	Arhgdib	-0.263272	0.936401	6
Dlat	scramble	Gpatch8	0.215031	0.936419	7
Stat3	scramble	Lgals3bp	-0.745179	0.93646	11
Dlat	scramble	Ric8a	0.190348	0.93646	7
Sqstm1	scramble	Krt76	1.43255	0.936463	2
Adh5	scramble	Mcub	0.981267	0.93647	1
Gabpa	scramble	Mettl7a3	0.194685	0.936471	2
Yy1	scramble	E2f8	0.73783	0.936483	1
Psmc3	psen2_kd	Hsd17b11	0.158187	0.936485	8
Ddx1	psen2_kd	Casp8	0.175531	0.936485	9
Sqstm1	scramble	Krt14;Krt17;Krt19;Krt42	1.4307	0.93649	1
Iqgap1	psen2_kd	Mef2a	-0.524981	0.936523	NA
Psmc3	scramble	Rheb	0.19931	0.936525	3
Ticam1	scramble	Pcbp3	0.273823	0.936541	NA
Pdhx	scramble	Ctss	-0.277497	0.936542	8
Dlat	psen2_kd	Kpna2	0.31245	0.936545	18
Traf3	psen2_kd	Cwc15	-0.404384	0.93655	3
Traf3	scramble	Stambpl1	-0.147267	0.936551	8
Arhgef2	scramble	Ykt6	-0.157315	0.936551	7
Itgav	scramble	Cald1	0.193792	0.936552	11
Dld	scramble	Erp29	0.10814	0.936555	8
Ddx1	psen2_kd	Rpl28	-0.149239	0.936568	4
Ap2a2	psen2_kd	Nemf	-0.125482	0.93658	13
Dlat	psen2_kd	Ppp4c	-0.299475	0.936581	4
Traf3	psen2_kd	Siglec1	-0.302525	0.936585	12
siRNA control	psen2_kd	Rap2a;Rap2c	0.290336	0.936587	1
Arhgef2	psen2_kd	Eif4a2	-0.339274	0.936613	NA
Ap2a2	psen2_kd	Atp9a	-1.71816	0.936613	1
Itgav	scramble	Pisd	-0.230186	0.936618	4
Tlr4	scramble	Slc29a1	0.737929	0.936618	1
Ap2a2	psen2_kd	Pls3	-0.24162	0.936644	8
Pdhb	scramble	Ston1	-0.678427	0.936645	1
Adh5	scramble	Lnpep	0.17507	0.936649	18
Dlat	psen2_kd	Ppp2ca	-0.120117	0.936654	6
Tbk1	scramble	Gsta3	-1.09472	0.936655	1
Ap2a2	scramble	Nelfa	-0.209176	0.936658	4
Ano6	scramble	Tbc1d9b	0.138759	0.936662	NA
Gabpa	scramble	Pbrm1	-0.432369	0.936675	17
Itgb2	psen2_kd	Dennd4c	0.105193	0.936683	NA
Itgav	psen2_kd	Ndrg1	-0.34313	0.936687	6
siRNA control	psen2_kd	Uqcrb	-0.122165	0.936692	5
Arhgef2	psen2_kd	Raf1	-0.211558	0.936693	NA
Kat5	scramble	Mrpl13	-0.174778	0.936694	7
Dlat	scramble	Alg8	0.596822	0.936702	2
Tlr4	psen2_kd	Abcf2	-0.137065	0.936707	13
Stat3	psen2_kd	Myl1	0.360294	0.936716	NA
Pdhb	psen2_kd	Mtch2	0.159135	0.936719	9
Tmem30a	scramble	Rpp14.1	-0.32133	0.936723	NA
Pdhb	scramble	Ndufs5	0.258284	0.936735	2
Dld	scramble	Cdk18	-0.150184	0.936748	10
Pdhb	psen2_kd	Ctss	-0.282521	0.936752	8
Ap2a2	psen2_kd	Rheb	-0.242972	0.936762	3
Yy1	psen2_kd	Arhgap31	-0.432352	0.936774	1
Gabpa	scramble	Dap3	-0.131226	0.936779	13
Dld	scramble	Asns	0.183661	0.936784	17
Yy1	psen2_kd	Gpt2	0.274221	0.936785	6
Iqgap1	psen2_kd	Zc3h14	0.227272	0.93679	7
Gabpa	scramble	Kpnb1	-0.108553	0.936801	15
Tmem30a	psen2_kd	Prpsap1;Prpsap2	0.403034	0.936803	1
Gabpa	scramble	Diablo	-1.20796	0.93681	1
Psmc3	scramble	Ppp4r1.1	-0.278643	0.936814	NA
Ap2a2	psen2_kd	Fam3c	0.414168	0.936821	4
Pdhx	scramble	Txndc9	-0.427791	0.936827	2
Yy1	psen2_kd	Man2a2	-0.166865	0.936828	10
Tlr4	scramble	Rab2a;Rab2b	0.11872	0.936833	6
Ano6	psen2_kd	Erlin2	0.134679	0.936842	6
Itgav	psen2_kd	Top2a;Top2b	-0.144868	0.936844	5
Yy1	psen2_kd	Rhoc	-0.18345	0.936845	6
Iqgap1	scramble	Mael	0.426809	0.936854	1
Sqstm1	scramble	Hat1	-0.29117	0.936855	8
Pdhx	scramble	Ap3s1	0.360544	0.936858	4
Iqgap1	scramble	Rps19	0.182675	0.93686	7
siRNA control	psen2_kd	Knop1	-0.179461	0.936869	7
Pdhb	psen2_kd	Acad9	0.11892	0.936874	19
Sqstm1	scramble	Ddx21	-0.186802	0.936879	34
Traf3	scramble	NA	0.207558	0.936881	NA
Gabpa	scramble	Mrpl45	-0.136557	0.936886	9
Ddx1	scramble	Trmt1l	0.175776	0.936913	11
Dld	psen2_kd	Pls1	-0.193811	0.936914	2
Pdhb	psen2_kd	Pole	0.283026	0.936916	6
Iqgap1	psen2_kd	Stk25;Stk26	-0.49061	0.936918	1
Itgav	scramble	Ssr4.1	-0.183017	0.93692	NA
Arhgef2	psen2_kd	Cpped1	-0.248829	0.936926	5
Psmc3	scramble	Ctse	0.238409	0.936933	2
Pkm	scramble	Dlgap4	0.234977	0.936942	NA
Psmc3	scramble	Alkbh1	-0.531022	0.936944	2
Adh5	scramble	Hk3	0.268566	0.936967	25
Ddx1	psen2_kd	Siglec1	0.325786	0.936969	12
Ap2a2	psen2_kd	Suclg1	0.589153	0.936977	6
Psmc3	psen2_kd	Anxa3	-0.185116	0.936986	22
Pdha1	psen2_kd	Egln1	-0.236707	0.937006	7
Ddx1	psen2_kd	Sqle	-0.325339	0.937007	6
Itgav	scramble	Gsta1;Gsta2;Gsta3	0.586969	0.937024	2
Ddx1	scramble	Btd	0.26882	0.937032	3
Tmem30a	scramble	Arhgef7	-0.183063	0.937039	NA
Yy1	scramble	Atp6v1b1	-0.171547	0.937044	4
Psmc3	psen2_kd	Map3k20	0.297033	0.937051	3
Adh5	scramble	Agt	-0.295895	0.937059	1
Ticam1	psen2_kd	Top2a;Top2b	0.153276	0.937063	5
Gabpa	psen2_kd	Ttll12	0.0869656	0.937069	23
Tbk1	psen2_kd	Cdc5l	-0.132041	0.937072	16
Dld	psen2_kd	Stx8	0.182294	0.937089	4
Sqstm1	scramble	Gcn1	0.0755104	0.937093	59
Tlr4	scramble	Plin3	0.129614	0.937097	12
Ap2a2	psen2_kd	Tbl2	-0.143688	0.937098	11
Psmc3	psen2_kd	NA.36	-0.513354	0.937114	NA
Itgav	scramble	Atg4b	0.191353	0.937115	5
Dlat	scramble	Stmn1.1	-0.191803	0.937118	NA
Tlr4	scramble	Slc25a13	-0.151669	0.937119	18
Pkm	psen2_kd	Ppcs	0.164208	0.937128	6
Iqgap1	scramble	Trex1	-0.433287	0.937132	5
Dlat	scramble	Fer1l6	0.271134	0.937137	1
Traf3	psen2_kd	Ube2e2;Ube2e3	-0.494146	0.937138	1
Tbk1	scramble	F13a1	0.523512	0.937139	11
Tmem30a	psen2_kd	Dcaf7	0.187923	0.937142	5
Ddx1	psen2_kd	Shpk	0.468047	0.937153	1
Ifih1	psen2_kd	Hars	-0.115379	0.937162	11
Ticam1	psen2_kd	Cnpy2	-0.118123	0.937175	8
Ano6	psen2_kd	Chd3	-0.441263	0.937176	3
Capn1	psen2_kd	Add1	0.179571	0.937177	NA
Dlat	scramble	Dap	0.881441	0.937187	1
Pdha1	psen2_kd	Cfl1	-0.120366	0.937189	12
Kat5	psen2_kd	Mtdh	-0.123412	0.9372	22
Kat5	psen2_kd	Plgrkt	0.161944	0.937208	2
Stat3	psen2_kd	Trap1	0.0745095	0.937211	23
Dld	psen2_kd	NA.50	-0.466523	0.937216	NA
Ddx1	scramble	Vim.1	0.168745	0.937223	NA
Dlat	scramble	Luc7l2	0.120614	0.937226	NA
Ifih1	psen2_kd	Lmf2	-0.711772	0.937253	3
Tbk1	psen2_kd	Anxa11	-0.156418	0.937267	12
Pkm	scramble	Hk2	-0.146232	0.937274	27
Tlr4	psen2_kd	Mael	-0.572321	0.937278	1
Yy1	scramble	Oxsm	0.442161	0.93728	4
Kif1b	scramble	Mrps16	-0.37798	0.937292	2
Tmem30a	psen2_kd	Srp68	-0.0748528	0.937293	19
Ifih1	psen2_kd	Tbck	0.423632	0.9373	4
Pdha1	scramble	Mov10	-0.173898	0.937313	22
Dld	psen2_kd	Cnot10	-0.200116	0.937316	NA
Dlat	scramble	Ndufa2	0.146901	0.93732	3
Pdhx	scramble	Uba3	0.126867	0.937321	9
Itgav	scramble	Hars2	-0.0968392	0.937326	12
Adh5	psen2_kd	Ptbp1	0.113192	0.937335	14
Iqgap1	scramble	Gzf1	-0.745181	0.937336	1
Iqgap1	scramble	Nup98	0.088581	0.937341	30
siRNA control	psen2_kd	Mbnl2	-0.444308	0.937355	NA
siRNA control	psen2_kd	Cdca8	-0.293298	0.937362	5
Ap2a2	scramble	Hdhd2	-0.24565	0.937372	4
Arhgef2	psen2_kd	Eef1d.1	-0.0923413	0.937378	NA
Tlr4	scramble	Smarcal1	0.174369	0.93738	6
Itgav	scramble	Ryr1	0.87398	0.937406	1
Dlat	psen2_kd	Ctr9	0.144755	0.937407	13
Ddx1	psen2_kd	Colgalt1	-0.129398	0.937414	12
Pdhb	scramble	Iqgap1.2	-0.227777	0.937415	NA
Ano6	scramble	Trex1	-0.433145	0.937417	5
Dld	scramble	Tor1aip1	0.147652	0.937422	12
Ifih1	scramble	Hmgb3	-0.206449	0.937437	4
Iqgap1	scramble	Mtrex	0.0907127	0.937437	16
Dlat	psen2_kd	Cdk12	0.290023	0.937442	NA
Itgav	scramble	Sars2	-0.354695	0.937444	4
Ap2a2	psen2_kd	Tmpo	0.13007	0.937446	16
Tlr4	scramble	Psme2	-0.156166	0.937446	11
Tlr4	psen2_kd	Cars	-0.156272	0.937474	7
Ddx1	scramble	Cpsf6	0.132957	0.937481	6
Tmem30a	psen2_kd	Naa80	0.411467	0.937492	1
Traf3	psen2_kd	Sirt1	-0.623091	0.937494	1
Psmc3	psen2_kd	Rlim	0.360163	0.937499	3
Capn1	psen2_kd	Plau	0.656787	0.937502	3
Dld	scramble	Acbd6	-0.307596	0.937513	1
Dlat	psen2_kd	Macrod1	0.163043	0.937522	9
Ano6	psen2_kd	Gltp.1	0.503094	0.937526	NA
Stat3	psen2_kd	Dennd4a	-0.159692	0.937537	11
Ano6	psen2_kd	Pacc1	-0.279319	0.937541	2
Ticam1	scramble	Tma16	-0.339584	0.937542	NA
Ap2a2	scramble	Tmed9.1	0.513983	0.93755	NA
Sqstm1	scramble	Polr1c	-0.178441	0.937554	6
Itgav	psen2_kd	Kdm3b	-0.130983	0.937564	14
Itgb2	scramble	Cep350	-0.649879	0.937565	1
Pdhx	scramble	Matn4	0.459924	0.937598	1
Pkm	scramble	Commd10	0.22712	0.937599	6
Yy1	psen2_kd	Usp16	0.237975	0.93761	8
Yy1	scramble	Hbat1	-0.852873	0.937623	1
Capn1	scramble	Mtif2	-0.329893	0.937638	4
Ifih1	scramble	Znf326	0.157547	0.937658	6
Psmc3	psen2_kd	Bola2	-0.233683	0.93766	6
Pdhb	psen2_kd	Sgk3	-0.377088	0.937665	1
Arhgef2	psen2_kd	Abhd16a	3.68378	0.937688	2
Iqgap1	psen2_kd	Ankrd7	0.968878	0.937688	1
Kif1b	psen2_kd	Gfpt1	-0.167267	0.937697	NA
Ticam1	psen2_kd	Wdfy4	-0.0884093	0.937702	51
Ap2a2	scramble	Naa25	-0.100017	0.937708	22
Ifih1	scramble	Defb25	1.26594	0.937716	1
Capn1	scramble	Suz12	0.241584	0.937721	5
Traf3	psen2_kd	Wdr4	-0.181779	0.937729	5
Ticam1	scramble	Grpel1	0.456002	0.93773	12
Stat3	psen2_kd	Guf1	0.144308	0.93773	13
Pdha1	scramble	Ndufv1	0.146271	0.937735	13
Tbk1	scramble	Csnk2a1	0.0817559	0.937743	13
Sqstm1	psen2_kd	Atp2b1;Atp2b2;Atp2b4	-0.498099	0.937752	NA
Tmem30a	psen2_kd	Pld4	-0.15569	0.937767	NA
Itgb2	scramble	Gfap;Krt4;Krt5;Krt6a;Krt76;Krt79;Krt8;Krt84	0.355757	0.937768	NA
Pdhb	psen2_kd	Pik3c3	-0.1351	0.937777	NA
Gabpa	psen2_kd	Ap1b1;Ap2b1	-0.161463	0.937788	NA
Tbk1	scramble	Parvg.1	-1.8228	0.937799	NA
Yy1	psen2_kd	Gstm2;Gstm7	-0.557234	0.937799	1
Ap2a2	scramble	Ehmt1;Ehmt2	-0.268674	0.937803	NA
Capn1	scramble	Aqr	0.137803	0.937809	18
Dhx58	scramble	Brd2	-0.174228	0.937818	13
Ticam1	scramble	Fcer1g	-0.403141	0.937843	2
Ano6	psen2_kd	Rrm1	-0.157554	0.937881	16
Tlr4	psen2_kd	Tln2.1	-0.23554	0.937887	NA
Ap2a2	psen2_kd	Brat1	-0.286386	0.937902	6
Sqstm1	psen2_kd	Usp16	0.237894	0.937906	8
Capn1	psen2_kd	Calu	0.283143	0.937909	11
siRNA control	psen2_kd	Sntb2	-0.181212	0.937917	7
Ap2a2	psen2_kd	Sod1	-0.225536	0.937918	5
Psmc3	scramble	Exoc4	0.143172	0.93792	11
Capn1	psen2_kd	Atp5f1c	-0.107026	0.937932	6
Psmc3	psen2_kd	Nap1l4	-0.135607	0.937945	5
Tbk1	scramble	Smc1a	0.0699051	0.937949	37
Tmem30a	scramble	Heatr1	0.138011	0.93797	45
Dlat	scramble	Gstz1	0.188932	0.937971	5
Pdhx	psen2_kd	Slk	0.0790923	0.937975	2
Capn1	psen2_kd	Wdr33	0.212591	0.937979	5
Dld	scramble	Golph3;Golph3l	-0.475038	0.937989	1
Gabpa	scramble	Gls	-0.121939	0.937992	6
Iqgap1	scramble	Cdk5	0.181087	0.938009	5
Ticam1	scramble	Rfc4	-0.142331	0.938012	7
Yy1	scramble	Prcc	-0.263368	0.938024	3
Ticam1	scramble	Cad	-0.0735257	0.938044	45
Psmc3	scramble	Pdxdc1	-0.0768914	0.938061	NA
Psmc3	psen2_kd	Slu7	0.326907	0.938067	3
Sqstm1	scramble	Tom1	0.24072	0.938067	7
Pdha1	scramble	Orc3	0.177555	0.938071	NA
Capn1	psen2_kd	Riok2	-0.20181	0.938075	5
Pdha1	scramble	Stmn2	-0.179596	0.938082	1
Arhgef2	psen2_kd	Galk2	-0.24825	0.938088	9
Itgb2	scramble	Esyt2	0.163633	0.938092	9
Kif1b	scramble	Nab2	0.529874	0.9381	2
Capn1	psen2_kd	Nsa2	0.170282	0.938116	6
Tlr4	scramble	Ndufv1	-0.146206	0.938117	13
Tmem30a	psen2_kd	Insr	0.483272	0.938118	1
Yy1	psen2_kd	Pbrm1.1	0.127062	0.93813	NA
Iqgap1	scramble	Eml4.1	0.135906	0.938141	NA
Arhgef2	psen2_kd	Card11	-0.13379	0.938146	NA
Ticam1	scramble	Spart	-0.234085	0.938168	10
Dld	psen2_kd	Bphl	0.197412	0.938186	6
Dlat	psen2_kd	Sirt1	-0.499159	0.938196	1
Pdhb	psen2_kd	Ngdn	0.247049	0.938199	4
Psmc3	scramble	Eif4a2	-0.313522	0.938226	NA
Ddx1	scramble	Marcks	-0.228932	0.938228	7
Ifih1	scramble	Ddx47	0.181515	0.938235	8
Ap2a2	scramble	Cdkn2aip	0.130562	0.938244	14
Yy1	scramble	Urb2.1	0.278309	0.938251	NA
Ap2a2	psen2_kd	Srpk1	-0.159603	0.938252	9
Arhgef2	psen2_kd	Eif3a	-0.0781418	0.938254	38
Psmc3	psen2_kd	Znf280d	0.381192	0.938277	NA
Dlat	psen2_kd	Klc4	-0.11957	0.938299	14
Gabpa	psen2_kd	Gpr108	0.649985	0.9383	NA
Kat5	psen2_kd	Tshz1	0.945348	0.938301	1
Yy1	scramble	NA.54	-0.243255	0.938301	NA
Itgb2	scramble	Vdac3	0.126838	0.938304	12
Ticam1	psen2_kd	Mgst1	-0.257712	0.938305	2
Adh5	scramble	Ifi47	-0.48137	0.93831	5
Tlr4	scramble	Erap1	-0.10987	0.93831	24
Ticam1	psen2_kd	Sbno1;Sbno2	-0.228263	0.938313	NA
Pdhb	psen2_kd	Chchd7	-2.31975	0.938316	1
Ap2a2	scramble	Gatad2b	0.13965	0.938318	9
Pdhb	psen2_kd	Polr1d	0.200271	0.938328	6
Yy1	psen2_kd	Nox1	-0.549493	0.938338	NA
Yy1	psen2_kd	Pinx1	0.570878	0.938353	2
Arhgef2	psen2_kd	F7	-0.267413	0.938358	6
Ticam1	scramble	Arl11	0.392458	0.938369	2
Psmc3	psen2_kd	Nat9	0.394316	0.938376	1
Pdhb	psen2_kd	Tmed10	-0.220132	0.938385	3
Ddx1	scramble	Slc1a5	-0.339097	0.938388	6
Itgb2	psen2_kd	Sun2	-0.164836	0.938397	NA
Yy1	scramble	Eogt	0.177041	0.938405	8
Ifih1	scramble	Tktl1	-0.221792	0.93841	1
Yy1	scramble	Atp5f1c	-0.105039	0.938411	6
Pdhb	scramble	Hnrnpu	0.142294	0.93842	20
Ano6	psen2_kd	Ppfibp2	0.900206	0.938429	NA
Pkm	scramble	Wdr91	0.161485	0.938443	13
Ap2a2	scramble	Ikzf1	0.302413	0.938449	4
Ddx1	scramble	Mbtd1	-0.780321	0.938466	NA
Pdhx	scramble	Eps15l1	0.144401	0.93847	17
Dlat	scramble	Patz1	0.537949	0.938474	2
siRNA control	psen2_kd	Yif1a	0.277348	0.938474	2
Pdhb	psen2_kd	Tom1l2	-0.328148	0.938483	NA
Dld	psen2_kd	Rab32	0.166298	0.938485	3
Yy1	psen2_kd	Gnl2	0.172778	0.938489	9
Sqstm1	psen2_kd	Hsd17b4	-0.106768	0.93849	23
Psmc3	psen2_kd	Kmt2a	0.439659	0.938492	NA
Psmc3	psen2_kd	Pa2g4	-0.0888965	0.93851	14
Ddx1	scramble	Tnpo1	-0.0893454	0.938515	NA
Pdha1	psen2_kd	Pelo	0.177786	0.938539	8
Tmem30a	scramble	Ddx39b	0.102777	0.93856	7
Ddx1	psen2_kd	Atp2b1;Atp2b2;Atp2b4	-0.54784	0.938567	NA
Stat3	psen2_kd	Mcfd2	-0.230177	0.938583	1
Pdhx	scramble	Flot2	-0.870666	0.938603	NA
siRNA control	psen2_kd	Copg1;Copg2	1.16635	0.938607	NA
Pdha1	scramble	Mtf2	0.651268	0.938609	1
Pdhb	scramble	Pik3r5	-0.391721	0.938612	5
Gabpa	psen2_kd	Ghitm	0.536129	0.938616	1
Traf3	psen2_kd	Myl6	-0.200236	0.93862	NA
Tlr4	scramble	Dhx37	-0.147037	0.93863	12
siRNA control	psen2_kd	Washc3	-0.302034	0.938635	1
Gabpa	scramble	Gatad2a	0.138203	0.93864	10
Pkm	scramble	Sbno1;Sbno2	-0.224064	0.938643	NA
Stat3	psen2_kd	Ncapd2	0.163269	0.938645	NA
Ticam1	scramble	Ppip5k1;Ppip5k2	-0.59641	0.938645	NA
Stat3	psen2_kd	Eif2s1	-0.0980935	0.93865	8
Ifih1	scramble	Cybc1	0.293173	0.938658	4
Traf3	psen2_kd	Cct6b	-0.604468	0.938659	1
Dhx58	psen2_kd	Lgals3bp	-0.3589	0.938662	11
Traf3	scramble	Ykt6	-0.145288	0.938673	7
Itgb2	scramble	Cbx3	0.135673	0.938682	7
Gabpa	scramble	NA.10	0.204182	0.938688	NA
Ticam1	scramble	Aco1	-0.137137	0.938689	21
Psmc3	psen2_kd	Surf4	0.462637	0.938707	2
Itgav	psen2_kd	Laptm5	-0.371423	0.938714	1
Itgav	scramble	Cul4a	0.14134	0.938734	9
Dlat	scramble	Plgrkt	0.171462	0.938741	2
Tmem30a	psen2_kd	H2.1	-0.793484	0.938754	NA
Ddx1	psen2_kd	Stx8	-0.196016	0.938759	4
Tbk1	scramble	Med25	-0.330714	0.93876	NA
Dld	psen2_kd	Ctps1	0.0958664	0.938763	18
Ticam1	psen2_kd	Ssr1	-0.144386	0.938769	3
Stat3	scramble	Eps8	0.254235	0.93877	14
Yy1	psen2_kd	Rims1	0.307006	0.93877	NA
Traf3	scramble	Aox3;Aox4;Xdh	-0.393476	0.938774	1
Stat3	psen2_kd	Ccdc25	-0.399184	0.938779	3
Pdhb	scramble	Ppp4r3a;Ppp4r3b	-0.736618	0.938781	1
Yy1	psen2_kd	Stambp	0.391874	0.938783	2
Ddx1	psen2_kd	Ube2e1;Ube2e2;Ube2e3	-0.501856	0.938784	3
Tmem30a	scramble	Dnm1;Dnm2	-0.216432	0.93879	NA
Traf3	psen2_kd	Crkl	-0.122869	0.938802	6
Ticam1	psen2_kd	Haus6	-0.350604	0.93881	4
Sqstm1	scramble	Irf3	0.199052	0.938821	4
Tbk1	psen2_kd	Cenpk	-0.504544	0.938829	NA
Pdha1	scramble	Nap1l1;Nap1l4	-0.396778	0.938846	1
Stat3	scramble	Lrpap1	0.182413	0.938862	10
Kat5	psen2_kd	Csnk2a2	0.12258	0.938873	13
Itgav	psen2_kd	Rpl36a	0.161585	0.938876	3
Itgb2	scramble	Nmt2	-0.181721	0.938876	7
Yy1	psen2_kd	Chaf1b	0.418992	0.938885	4
Itgav	psen2_kd	Comtd1	0.19725	0.938887	8
Arhgef2	psen2_kd	Aldh16a1	-0.142606	0.9389	10
Gabpa	scramble	Dmxl1	0.173193	0.938902	13
siRNA control	psen2_kd	Lta4h	-0.0974959	0.938906	25
Kat5	psen2_kd	Ccdc73	0.697653	0.938916	1
Adh5	scramble	Mrpl46	-0.137158	0.938943	7
Yy1	psen2_kd	Card11	-0.133665	0.938946	NA
Itgb2	psen2_kd	Ncbp2.1	-0.384343	0.938963	NA
Ifih1	psen2_kd	Dennd2a;Dennd2b	-0.401721	0.938999	NA
siRNA control	psen2_kd	Churc1	0.367561	0.939001	1
Tlr4	psen2_kd	Nrm	-0.60305	0.939011	2
Stat3	psen2_kd	Acot9	-0.193248	0.939027	8
Pdha1	scramble	A2m	0.910493	0.939028	2
Pdha1	psen2_kd	Nop56.1	0.202286	0.939042	NA
Tlr4	psen2_kd	Rims1	-0.306905	0.939048	NA
Traf3	scramble	Pycard	-0.145853	0.939052	9
Pdhb	scramble	Bin3	-0.542682	0.939074	1
Dlat	scramble	Lypla2	-0.293909	0.939095	3
Ap2a2	scramble	Myof	0.147978	0.939098	43
Ticam1	scramble	Eif1a	0.450714	0.939113	2
Ifih1	psen2_kd	Lyrm4	-0.309136	0.939121	3
Ticam1	scramble	Mcu	-0.39569	0.939142	3
Psmc3	scramble	Hist1h2bp;Hist2h2bb	0.224115	0.939142	2
Dld	scramble	Pnpt1	0.112773	0.939154	16
Pdhb	scramble	Birc6	-0.0952847	0.939154	NA
Capn1	psen2_kd	Tut7	0.204497	0.939161	10
Pkm	psen2_kd	Marf1	-0.650483	0.939162	4
Psmc3	scramble	Sbno1	0.114434	0.939163	NA
Yy1	scramble	Exosc3	-0.185581	0.939168	3
Adh5	scramble	Pygb	0.20341	0.939171	13
Pkm	scramble	Rap2a;Rap2b;Rap2c	0.37033	0.939184	3
Ap2a2	psen2_kd	Commd3	-0.13439	0.939188	7
Kif1b	psen2_kd	Trappc1	-0.276738	0.939191	3
Arhgef2	scramble	Ipo11	0.291202	0.939195	10
Ticam1	psen2_kd	Hdgf	-0.124856	0.939198	9
Tbk1	psen2_kd	Lrrc59	0.0921979	0.939222	12
Itgav	scramble	Tubb6	0.175184	0.939224	4
Ifih1	psen2_kd	Sf3b2	-0.0868447	0.939233	11
Tlr4	psen2_kd	Gm17067	0.413534	0.939234	1
Ano6	scramble	Slc39a4	0.302296	0.939236	4
Sqstm1	scramble	Ccdc12	-0.259772	0.939243	2
Itgav	scramble	Matn2	0.493431	0.939253	NA
Ticam1	scramble	Lamp1	0.124151	0.93926	3
Yy1	scramble	Pip4k2c	0.176908	0.939295	7
Capn1	scramble	Got2	-0.247924	0.939297	14
Tlr4	psen2_kd	Acadsb	0.109684	0.939298	9
Traf3	psen2_kd	Tecta	-1.35274	0.939303	NA
Sqstm1	psen2_kd	Eif4h	-0.0990657	0.939308	NA
Dhx58	scramble	Eml3	-0.155643	0.939323	10
Yy1	psen2_kd	Nob1	-0.165467	0.939333	7
Sqstm1	psen2_kd	Parp1.1	-0.127846	0.939336	NA
Dlat	psen2_kd	Gpx4	0.404425	0.939346	NA
Kif1b	psen2_kd	Mcrs1	0.781718	0.939356	1
Pdha1	scramble	Cdk12	0.263756	0.939357	NA
Ifih1	scramble	Med9	-0.416815	0.939372	1
Dlat	scramble	Gtf2ird2	0.252921	0.939373	1
Ifih1	scramble	Pcna	-0.19741	0.939383	6
Dld	scramble	Fam207a	0.313432	0.939409	4
Psmc3	scramble	Alg9	-0.322977	0.939425	3
Itgb2	psen2_kd	Stt3a.1	-0.166335	0.939426	NA
Dhx58	psen2_kd	Pank4	-0.166638	0.939426	11
Itgb2	scramble	Nsun5	-0.344685	0.939431	3
Dlat	psen2_kd	Vars2	0.273629	0.93944	7
Yy1	scramble	Pmm2	-0.102523	0.939444	10
Kat5	psen2_kd	Arsb	0.184066	0.939452	6
Pdha1	scramble	Matn4	0.458901	0.939453	1
Ano6	psen2_kd	Dhfr	-0.144734	0.939459	4
Ap2a2	psen2_kd	Rcor1;Rcor3	-0.245681	0.939475	NA
Yy1	psen2_kd	Eef2.2	0.0920721	0.939493	NA
Pdhb	psen2_kd	Mrps33	0.187908	0.939496	1
Kat5	psen2_kd	Agpat3	-0.247114	0.939496	4
Tbk1	psen2_kd	Ewsr1	-0.162266	0.939529	1
Dlat	psen2_kd	Ptpn1	-0.132695	0.93954	10
Pdhb	scramble	Cbr4	0.199778	0.939547	4
Ap2a2	scramble	Ccdc33	0.940971	0.939555	1
Arhgef2	psen2_kd	Snx18.1	-0.336174	0.93957	NA
Itgb2	psen2_kd	Scrib	0.191511	0.939571	NA
Ddx1	psen2_kd	Uqcrh	0.212333	0.939583	3
Adh5	psen2_kd	Tmem87a	0.227597	0.93959	NA
Ifih1	scramble	Xrn1.1	-0.117198	0.939591	NA
Arhgef2	psen2_kd	Hadh	0.131484	0.939598	4
Tbk1	psen2_kd	Icam1.1	0.519123	0.9396	NA
Dld	scramble	Cdc27	-0.201581	0.939604	NA
Iqgap1	scramble	Abcc1	0.185877	0.939606	14
Arhgef2	scramble	Myo1e	-0.118298	0.939609	25
siRNA control	psen2_kd	Acot8	-0.317144	0.93963	2
Iqgap1	scramble	Hars2	-0.096578	0.939636	12
Yy1	psen2_kd	Tfcp2;Ubp1	-1.57533	0.939638	NA
Gabpa	scramble	Memo1	0.181988	0.93964	9
Traf3	scramble	Alg13	0.856652	0.939653	1
Traf3	scramble	Tmx1	0.121371	0.939667	6
Capn1	psen2_kd	Cux1.1	-0.199391	0.939674	NA
Iqgap1	scramble	Cox7a2	-2.18913	0.939676	1
Ddx1	psen2_kd	Tmem87b	-0.70715	0.939689	NA
Sqstm1	psen2_kd	Lgmn	-0.196738	0.939701	6
Psmc3	psen2_kd	Fam3a	0.319755	0.939702	2
Dlat	scramble	Eif5	-0.141601	0.939713	10
Dhx58	scramble	EEF1AKNMT	-0.197027	0.939781	8
Ifih1	scramble	Fcgr1	-0.589319	0.939782	4
Traf3	scramble	Dync1h1	-0.0619791	0.939784	123
Capn1	psen2_kd	Cd28	0.323875	0.939804	3
Dlat	psen2_kd	Bckdhb	0.12875	0.939821	9
Tmem30a	scramble	Manf.1	-0.209716	0.939822	NA
Tlr4	scramble	Casp8	0.159369	0.939826	9
Ap2a2	scramble	Plau	-0.373309	0.939849	3
Kif1b	scramble	Anapc1	0.120846	0.939856	16
siRNA control	psen2_kd	Fndc3b	-0.303866	0.939857	4
Ap2a2	scramble	Hsd17b11	0.143616	0.939861	8
Tbk1	psen2_kd	Gps1	-0.147958	0.939889	11
Itgav	scramble	Rexo4	-0.239477	0.93989	4
Dlat	scramble	Tecpr1	0.244458	0.939893	16
Traf3	psen2_kd	Klhl6	-0.801739	0.939894	1
Itgb2	psen2_kd	Klc1.1	0.180295	0.939894	NA
Pdha1	scramble	Dhfr	-0.14205	0.939907	4
Ticam1	psen2_kd	Glrx	0.224679	0.939915	3
Dhx58	scramble	Lmna;Lmnb1	-1.80165	0.939915	1
Pdhb	psen2_kd	Scamp1	-0.293885	0.939933	2
Pkm	scramble	Gramd1b	0.316861	0.939934	1
Sqstm1	scramble	Exoc6b	-0.685577	0.939934	1
Adh5	psen2_kd	Pdgfrb	-1.2403	0.939956	NA
Ifih1	scramble	Tuba1a;Tuba1b	-0.282826	0.939981	4
Itgb2	scramble	Fcer1g	-0.379131	0.939982	2
Pdhb	scramble	Tia1;Tial1	-0.289133	0.93999	2
Itgav	scramble	Pop1	-0.130925	0.939998	9
Kat5	psen2_kd	Naf1	0.420281	0.940007	2
Itgb2	scramble	Vim.3	0.412777	0.940014	NA
Dld	scramble	Macroh2a1	0.131467	0.940015	16
Ddx1	psen2_kd	H2.1	-0.851058	0.940021	NA
Kat5	scramble	Pak2	-0.0800949	0.940021	18
Tbk1	psen2_kd	Ptgs1	-0.373432	0.940041	9
Ticam1	scramble	Znrf2	-0.307849	0.940042	2
Ticam1	scramble	Alkbh1	-0.527136	0.940044	2
Iqgap1	scramble	Arhgap9	0.663311	0.940092	1
Itgb2	scramble	Fosl2	-0.496256	0.94011	NA
Capn1	psen2_kd	Atp5pd	-0.138379	0.94011	7
Ddx1	scramble	Ctsh	-0.618254	0.940113	1
Capn1	psen2_kd	Ptpro	0.330838	0.940119	3
Ifih1	scramble	Epb41l2;Epb41l3	0.421033	0.940125	1
Capn1	psen2_kd	Tkt	-0.0863855	0.940137	23
Iqgap1	psen2_kd	Psme2	0.170794	0.940141	11
Itgav	scramble	Ndufa8	-0.380782	0.940152	5
Ap2a2	psen2_kd	Ruvbl1	0.0723599	0.940154	14
Arhgef2	psen2_kd	Clic5;Clic6	-0.216906	0.940155	1
Pdha1	scramble	Txn2	0.321918	0.940161	5
Arhgef2	scramble	Poldip3	0.156946	0.940163	9
Pdhb	psen2_kd	Ap2m1	-0.147016	0.940169	10
Kif1b	scramble	Itfg1	-0.293803	0.940176	3
Ano6	scramble	Rcc2	-0.140799	0.94018	21
Ticam1	scramble	Neurl2	1.39781	0.940187	1
Tbk1	scramble	Ttc9c	-0.254441	0.94019	5
Dlat	psen2_kd	Apbb1ip	-0.146601	0.940193	7
Adh5	scramble	Camk2d	0.173907	0.940197	NA
Pdhb	scramble	Oasl1	-0.329926	0.94022	13
Dld	scramble	Fah	0.243709	0.940225	3
Kif1b	scramble	Vcp	-0.0681071	0.940235	35
Stat3	psen2_kd	Etfb	0.0868034	0.940242	10
Traf3	scramble	Polr1d.1	0.554305	0.940246	NA
Tlr4	scramble	Ccnd1	-0.856251	0.940266	1
Tbk1	scramble	Pgam1;Pgam2	0.750897	0.940266	2
Sqstm1	scramble	Fancb	-0.836718	0.940266	1
Capn1	scramble	Gsdmdc1	-0.097736	0.940272	12
Ifih1	psen2_kd	Mcrip1	-0.234538	0.940278	2
Dld	scramble	Fbxo4	0.180348	0.940287	6
Capn1	scramble	Srp72	-0.0637633	0.940292	23
Ddx1	psen2_kd	Ppie	-0.270683	0.940303	3
Iqgap1	scramble	Tp53	-0.254272	0.940304	4
Ddx1	psen2_kd	Zfp729b	0.472752	0.94031	1
Psmc3	scramble	Des	-0.374396	0.940314	1
Itgav	scramble	Smyd5	0.147308	0.940337	9
Itgb2	scramble	Larp4b	-0.129211	0.940369	10
Sqstm1	psen2_kd	Isoc1	0.140156	0.94037	6
Tmem30a	scramble	Xylb	-0.473839	0.940379	1
Pdhb	psen2_kd	Osbp	-0.136937	0.940381	15
Dhx58	scramble	Ndufv1	-0.157496	0.940396	13
Pdha1	scramble	Fbxo42	-0.478539	0.940407	2
Ifih1	psen2_kd	Ifi44	0.793729	0.940412	3
Tlr4	psen2_kd	Zfp820	0.413563	0.940427	1
Ticam1	scramble	Dnm1;Dnm2;Dnm3	-0.252639	0.940427	NA
Pdhx	psen2_kd	Ppp1r2	-0.320692	0.940433	1
Iqgap1	scramble	Siglec1	-0.295735	0.940444	12
Itgav	scramble	Patl1	0.42896	0.940448	1
Ddx1	psen2_kd	Ciao2b	-0.431834	0.940465	1
Ap2a2	scramble	Marcksl1	-0.797601	0.940467	2
Psmc3	scramble	Mrps23	0.0951261	0.940469	8
Tlr4	psen2_kd	Spg7	0.156247	0.940474	7
Kif1b	psen2_kd	Gns	0.219362	0.940492	10
Kif1b	scramble	Fyb1	0.552996	0.940499	4
Pdha1	psen2_kd	Acin1	0.094464	0.940506	24
Arhgef2	scramble	Lcmt1	-0.311226	0.940512	2
Ddx1	psen2_kd	Smim26	0.383605	0.940521	1
Yy1	scramble	Agpat4	0.336075	0.940524	1
Tmem30a	psen2_kd	Vim.1	0.171176	0.940525	NA
Ticam1	scramble	Acin1	0.0927594	0.940527	24
Pkm	scramble	Hip1	0.133327	0.940533	16
Dhx58	scramble	Ccdc30	-1.13044	0.940552	NA
Pdhb	scramble	Nop9	0.146086	0.94056	11
Tlr4	psen2_kd	Hars2	-0.0982407	0.940569	12
Capn1	scramble	Septin7	0.102529	0.94058	13
Ap2a2	psen2_kd	Tcirg1	0.100272	0.940596	19
Tlr4	psen2_kd	Carm1	-0.139113	0.940599	NA
Itgav	scramble	Trappc5	0.882783	0.940607	1
siRNA control	psen2_kd	Zfhx3.1	0.601582	0.940621	NA
Stat3	psen2_kd	Ggps1	-0.390916	0.940638	3
Ddx1	scramble	Ecd	0.44166	0.940681	1
Ap2a2	psen2_kd	Myh15	-0.701591	0.940683	2
Ifih1	psen2_kd	Kcnab2	-0.139176	0.940688	8
Pdhx	scramble	Rnaseh2b	-0.2206	0.940688	5
Psmc3	psen2_kd	Pgrmc1	0.309281	0.940693	2
Itgav	scramble	Nip7	-0.176547	0.940695	7
Pdhx	scramble	Surf2	0.275271	0.940702	4
Itgb2	scramble	Aldoc	-0.165981	0.940721	15
Ticam1	psen2_kd	Klc1	-1.4158	0.940722	10
Yy1	scramble	Rangrf	0.676038	0.940734	1
Itgb2	scramble	Hnrnpa2b1	0.0951781	0.940745	17
Capn1	scramble	Pkn2.1	0.216415	0.940747	NA
Dlat	psen2_kd	Ergic3	0.449597	0.940751	NA
Traf3	psen2_kd	Ctcf	0.207705	0.940766	7
Pdha1	scramble	Dhx29	-0.1077	0.940773	21
Yy1	psen2_kd	Capn15	-1.4823	0.940795	NA
Dhx58	scramble	NA.5	-2.39073	0.940796	NA
Psmc3	psen2_kd	Vps13d	0.343338	0.940808	7
Psmc3	psen2_kd	Tecpr1	-0.248034	0.940815	16
Dhx58	scramble	Akr1e2	-0.259629	0.940815	7
Tbk1	scramble	Ube2f	-0.724972	0.940825	1
Gabpa	psen2_kd	Pik3c3	-0.134614	0.940828	NA
Tbk1	psen2_kd	Src	0.181253	0.940831	9
Psmc3	scramble	Armt1	-0.226741	0.940839	4
Ap2a2	scramble	Ccnk	0.365994	0.94084	2
Gabpa	scramble	Uqcc2	-0.20283	0.940862	3
Stat3	psen2_kd	Uso1	-0.105248	0.940865	9
Gabpa	scramble	Cfap74	0.598963	0.940877	1
Itgav	scramble	Adsl	0.0970026	0.94088	12
Tlr4	scramble	Rabep1	0.12273	0.940884	21
Gabpa	scramble	Rab1a;Rab1b	0.709024	0.940885	1
Kif1b	scramble	Ints1	0.0943867	0.94089	24
Dhx58	scramble	Fabp3	-0.827292	0.94089	2
Tbk1	scramble	Slc25a13	-0.150997	0.940891	18
Tlr4	psen2_kd	Cybb	-0.653868	0.940892	7
Ifih1	scramble	Ahnak2.3	-0.694201	0.940895	NA
Dlat	scramble	Rnf114	0.912654	0.940919	1
Arhgef2	psen2_kd	Cdc42bpb	-0.107803	0.94092	26
Sqstm1	scramble	Wdr91	0.17391	0.940929	13
Dlat	psen2_kd	Etfb	0.0934413	0.940933	10
Ifih1	scramble	Chaf1b	-0.410438	0.940936	4
siRNA control	psen2_kd	Apex1	0.0856982	0.940938	18
Dld	psen2_kd	Uba7	0.314181	0.940984	6
Tlr4	scramble	Snx9	0.123806	0.940987	9
Adh5	psen2_kd	Tjap1	-0.465814	0.940989	1
Yy1	psen2_kd	Ppip5k1;Ppip5k2	-0.638851	0.940991	NA
Tlr4	scramble	Flna	0.317633	0.940995	67
Traf3	psen2_kd	Macf1.1	-0.540246	0.941002	NA
Psmc3	psen2_kd	Tubgcp4	0.559449	0.941002	3
Tbk1	scramble	Acsm5	0.348466	0.941019	1
Tlr4	psen2_kd	Fbxo6	0.335707	0.941032	3
Pdha1	psen2_kd	Kif2b;Kif2c	0.488969	0.941047	1
Dlat	scramble	Ranbp2	0.082197	0.941055	63
Pdhb	scramble	Rpl19	-0.337525	0.941081	3
Kif1b	scramble	Nop53	0.404064	0.941087	3
Itgav	psen2_kd	Tlr7	-0.167849	0.941089	12
Traf3	scramble	Bhlhe40	-0.835939	0.941098	1
Pdha1	scramble	Dhx36	0.113523	0.9411	18
Adh5	psen2_kd	Qars.2	0.0876541	0.941109	NA
Traf3	scramble	Sec24d	-0.252973	0.941112	6
Tlr4	psen2_kd	Pck2	-0.157926	0.941117	16
Ap2a2	psen2_kd	Lypla2	-0.297818	0.941119	3
Tmem30a	scramble	Mtfr1l	-0.404981	0.941131	2
Ano6	scramble	Bckdha	-0.126007	0.941133	8
Arhgef2	psen2_kd	Carnmt1	-0.152741	0.941143	7
Adh5	scramble	Hspd1	-0.0996937	0.94115	28
Kat5	psen2_kd	Ephx1.1	-0.138841	0.941151	NA
Arhgef2	psen2_kd	Slc1a5	0.344185	0.941156	6
Kif1b	psen2_kd	Ubxn4	0.288505	0.941161	3
Ifih1	scramble	Mtfmt	0.80426	0.941164	1
Ifih1	psen2_kd	Stxbp5	-0.138049	0.941173	13
Pkm	scramble	Tmem126a	0.297099	0.941174	2
Dhx58	scramble	Ube2l3	0.158174	0.941178	5
Tbk1	psen2_kd	Rtp4	-0.420912	0.941186	5
Ap2a2	psen2_kd	Vps16	-0.43838	0.941194	17
Yy1	psen2_kd	Aimp2	0.180668	0.941204	6
Tmem30a	scramble	Tex10	0.157182	0.941205	10
Tmem30a	psen2_kd	Sec16a	-0.134405	0.941216	NA
Ticam1	scramble	Rgs19	-0.550228	0.941218	1
Dld	scramble	Mrps9	0.113152	0.941221	10
Arhgef2	scramble	Isg20l2	0.297821	0.941227	3
Dlat	scramble	Ahnak2.5	0.24218	0.94123	NA
Ifih1	psen2_kd	Eri3	-0.472771	0.941235	NA
Tbk1	scramble	Anapc5	0.16224	0.941251	11
Itgb2	scramble	Galm	-0.173283	0.941262	7
Dhx58	psen2_kd	Hpgds	-0.269252	0.941266	5
Tlr4	scramble	Srek1	-0.12996	0.941273	5
Ticam1	scramble	Vdac3	0.134056	0.941288	12
Pdhb	psen2_kd	Nxf1	0.127904	0.941292	12
Yy1	psen2_kd	Adpgk	0.135206	0.941294	NA
Ap2a2	psen2_kd	Optn	-0.568476	0.941301	5
Pkm	scramble	Cog4	0.25224	0.941304	9
Tlr4	psen2_kd	Syt7	-0.601986	0.941311	NA
Gabpa	scramble	Ngly1	0.482535	0.941322	1
Tmem30a	scramble	Sdhaf4	-0.439116	0.941338	2
Gabpa	scramble	Gabarapl1	-0.366703	0.941338	3
Capn1	scramble	Top2a;Top2b	0.149755	0.941344	5
Pdha1	scramble	Parg	0.131554	0.94135	12
Itgav	psen2_kd	Adsl	0.0932868	0.941357	12
Tbk1	psen2_kd	Kdsr	-0.191112	0.941359	4
Traf3	scramble	Guf1	-0.141099	0.941363	13
Dld	scramble	Btf3	-0.224266	0.941363	NA
Capn1	scramble	Riok3	-0.320883	0.941364	3
Dld	psen2_kd	Kifc3	0.175544	0.941365	NA
Ddx1	psen2_kd	Rassf5	0.575849	0.941374	2
Dhx58	psen2_kd	Bnip2	0.577841	0.941376	1
Ano6	psen2_kd	Pld4	0.155025	0.941378	NA
Dld	scramble	Evi2a	-0.454161	0.941379	1
Tlr4	scramble	Rfc1	-0.127515	0.941381	NA
Ifih1	psen2_kd	Apex1	-0.103978	0.941383	18
Ddx1	scramble	Cox4i1	0.257537	0.941386	5
Kat5	psen2_kd	Tbk1	0.168224	0.94139	11
Dlat	psen2_kd	Slc17a5	-0.563029	0.941395	NA
Adh5	scramble	Acbd6	-0.306181	0.941406	1
Capn1	scramble	Epb41l2.1	0.150516	0.941407	NA
Itgav	scramble	Atp2a1;Atp2a3	0.361996	0.941412	2
Gabpa	scramble	Tln1;Tln2	0.139145	0.941415	6
Ticam1	psen2_kd	Abhd4	-0.423441	0.941421	1
Itgb2	psen2_kd	Synrg	0.496229	0.94144	3
Arhgef2	scramble	Suz12	0.25979	0.941447	5
Psmc3	scramble	Ric8a	0.157631	0.94145	7
Ano6	scramble	Lcp1;Pls3	0.193455	0.941462	3
Arhgef2	scramble	Dhx37	0.158282	0.941463	12
Ano6	scramble	Ears2	-0.303782	0.94147	7
Tlr4	scramble	Taf9	-0.261966	0.941474	3
Pdhx	psen2_kd	Mtif3	-0.77883	0.941479	1
Ifih1	scramble	Nup54	0.106437	0.941495	12
Kat5	psen2_kd	Lss	0.166711	0.941528	17
siRNA control	psen2_kd	Decr2	-0.210089	0.941528	4
Psmc3	scramble	Szrd1	-0.405709	0.941531	NA
Ticam1	psen2_kd	NA.1	0.114228	0.941536	NA
Tbk1	psen2_kd	Khsrp	-0.112746	0.941537	12
Dld	psen2_kd	Atp2b1;Atp2b4	-0.262601	0.941544	NA
Pdha1	psen2_kd	Pycr2	0.148205	0.941548	6
Ap2a2	scramble	St3gal1	-0.378623	0.941551	2
Yy1	psen2_kd	Amz1.1	-0.510884	0.941554	NA
Yy1	psen2_kd	Rrp8	0.247421	0.941569	7
Itgav	psen2_kd	Plin2	0.263541	0.941577	6
Pdhb	scramble	Taf4	0.422724	0.941587	2
Pdhb	psen2_kd	Mrpl50	0.13492	0.941607	8
Ap2a2	scramble	Nfyc	-0.231299	0.941609	2
Ifih1	psen2_kd	Actn3	-0.20621	0.941611	7
Pkm	scramble	Atp5md	-0.199775	0.941625	2
Tbk1	scramble	Med12	0.216576	0.94164	6
Pdhx	psen2_kd	Gm32717	-0.546257	0.941644	1
Psmc3	psen2_kd	Ezh1	0.491853	0.941661	2
Ticam1	psen2_kd	Ago2.1	-0.214877	0.941663	NA
Ap2a2	scramble	Gabpb2.1	-0.281973	0.941664	NA
Psmc3	scramble	Fcgrt	-0.312364	0.941666	2
Dlat	psen2_kd	Piezo1	-0.561271	0.94171	4
Capn1	scramble	Cpsf1.1	0.116275	0.941712	NA
Pdhb	psen2_kd	Rab7b	0.3068	0.941714	6
Pdhb	psen2_kd	Tulp3	0.377077	0.941717	4
Pdhx	psen2_kd	Etfdh	0.135164	0.941731	10
Ap2a2	scramble	Ly86	0.257606	0.941733	1
Sqstm1	scramble	Rela	0.175674	0.941748	11
Dhx58	scramble	Map4k1	1.07497	0.941755	2
Dlat	psen2_kd	Ubtf	0.124837	0.941772	NA
Pkm	scramble	Slc12a9	-0.147791	0.941772	7
siRNA control	psen2_kd	Chd2	-0.343825	0.941787	7
Pkm	psen2_kd	Lama2	-0.513523	0.941794	1
Psmc3	psen2_kd	Eif2s3x;Eif2s3y	-0.121159	0.941796	8
Pdha1	scramble	Rps26	-0.175854	0.9418	3
Dhx58	psen2_kd	Rcn2	0.204327	0.941806	5
Pdhx	scramble	Taf5l	0.279819	0.941807	7
Pdhx	psen2_kd	Ctnna1;Ctnna2	-0.536236	0.941814	NA
Iqgap1	scramble	Mtnd4	-0.441882	0.941824	1
Ticam1	scramble	Lman2	-0.164105	0.941824	10
Ifih1	psen2_kd	Notch2	-0.509585	0.941828	3
Yy1	scramble	Dars1	0.32345	0.941829	6
Dlat	scramble	Znf22	0.357399	0.941831	4
Kat5	psen2_kd	Xdh	0.270997	0.941833	20
Ano6	scramble	Fxn	-0.148169	0.941839	4
Ticam1	scramble	Fkbp2	0.233403	0.941856	3
Pdha1	scramble	Prpf38a	0.434073	0.941857	6
Ticam1	psen2_kd	Tmem109	-0.537783	0.941864	1
Pdha1	scramble	Uxt	-0.244436	0.941866	2
Ticam1	psen2_kd	Uap1;Uap1l1	-0.10478	0.941866	NA
Yy1	psen2_kd	Nup155	0.0913664	0.941873	28
Dlat	scramble	Ptgs1;Ptgs2	-1.06003	0.941883	1
Itgb2	scramble	Tst	-0.352683	0.941887	8
Ticam1	scramble	Mink1	-0.61271	0.941888	NA
Dhx58	scramble	Nfyb	-1.29773	0.941892	1
Kif1b	scramble	Spart	0.233047	0.941893	10
Pdha1	psen2_kd	Phykpl	0.323118	0.941902	3
Itgav	psen2_kd	Ptbp1	0.106377	0.941911	14
Ticam1	psen2_kd	Atp5f1b	0.0854686	0.941917	12
Psmc3	scramble	Gsta3	-1.02787	0.941921	1
Yy1	scramble	Dio1	0.593762	0.94193	1
Tmem30a	psen2_kd	Gsr	-0.126967	0.941937	NA
Itgb2	psen2_kd	Acp1	0.131235	0.941952	4
Sqstm1	scramble	Macroh2a1	0.141668	0.941956	16
Yy1	psen2_kd	Erlin1	0.219573	0.941957	3
Pkm	scramble	Slc25a3	-0.106407	0.941964	8
Iqgap1	scramble	Clasp2	-0.282461	0.941965	7
Iqgap1	scramble	Pir	-0.385513	0.941966	6
Itgb2	scramble	Elavl1	0.0911317	0.941971	8
Psmc3	scramble	Huwe1	-0.0518404	0.941973	NA
Capn1	scramble	Mto1	-0.138597	0.941981	12
Capn1	psen2_kd	Cyld	0.250907	0.941987	NA
Ticam1	psen2_kd	Gnas	-0.1964	0.941988	11
Iqgap1	scramble	Bag5	-0.123503	0.942006	9
Arhgef2	psen2_kd	Plod2	-0.293216	0.942021	14
Psmc3	psen2_kd	Xpr1	0.225125	0.942023	NA
Adh5	psen2_kd	Man1b1	-0.31807	0.942033	6
Yy1	scramble	Gabpb2	0.433726	0.942041	1
Capn1	scramble	Nsun2	-0.0825534	0.942045	27
Ddx1	psen2_kd	Urod	-0.163794	0.942056	6
Pdhb	scramble	Ints3	0.125435	0.942079	17
Dlat	psen2_kd	Rfc4	0.155399	0.942085	7
Sqstm1	scramble	Csf1r	-0.346271	0.942093	8
Tlr4	scramble	Gxylt1	-1.08775	0.942098	NA
Arhgef2	scramble	Tpp2	-0.0879433	0.942105	NA
Dlat	scramble	Nup133	0.104279	0.942108	26
Iqgap1	psen2_kd	Ythdf1;Ythdf3	-0.726959	0.94211	NA
Ticam1	scramble	Nip7	-0.176244	0.94211	7
Capn1	psen2_kd	Hibch	-0.160324	0.942127	8
Ap2a2	scramble	Afap1	-0.202104	0.942132	4
Tmem30a	psen2_kd	Cst3	0.190059	0.942135	2
Dhx58	scramble	Spi1	0.351978	0.942141	2
Gabpa	psen2_kd	Rsl1d1	-0.171755	0.942154	14
siRNA control	psen2_kd	Als2cl	0.38374	0.942155	NA
Itgb2	psen2_kd	Sdhc	-0.368366	0.942167	3
Pdhx	psen2_kd	Pwwp2a	0.833255	0.942186	1
Pdha1	psen2_kd	Pin4	-0.271656	0.942197	3
Yy1	psen2_kd	Zfp968;Zfp970	-1.47899	0.942197	NA
Gabpa	psen2_kd	Gramd1b.1	-0.234207	0.942232	NA
Ticam1	scramble	Dars	0.0891609	0.942237	17
Dlat	psen2_kd	Poglut3	0.267921	0.942241	7
Dlat	psen2_kd	Setd1a	0.238367	0.942262	6
Stat3	psen2_kd	Stmn1.1	0.179731	0.942266	NA
Traf3	scramble	Fkbp2	0.233284	0.942273	3
Dlat	scramble	Man2a2	0.175847	0.942277	10
Itgav	scramble	Dlst	-0.184295	0.94228	6
Ano6	psen2_kd	Slc7a5	-0.34516	0.942287	2
Ap2a2	scramble	Gatd1	-0.145263	0.942294	4
Ap2a2	psen2_kd	Ethe1	0.173958	0.942295	11
Sqstm1	scramble	Aldoa	0.180765	0.942304	14
Pdha1	psen2_kd	Ptk2b.1	-0.157002	0.942313	NA
Itgav	scramble	Usp16	0.232374	0.942336	8
Ap2a2	scramble	Adam17	0.160053	0.942336	6
Arhgef2	psen2_kd	Tkfc	-0.317222	0.942344	7
Yy1	psen2_kd	Hgs	-0.155652	0.942353	9
Dld	psen2_kd	Ptpn11	-0.134687	0.942355	13
Tlr4	scramble	Copg1;Copg2	1.34072	0.942356	NA
Pkm	scramble	Tom1l2	0.320739	0.942362	NA
Traf3	scramble	Urod	-0.149236	0.942362	6
Ifih1	psen2_kd	Nek9	-0.125622	0.942364	10
Pdha1	scramble	Atg3	-0.135798	0.942368	5
Sqstm1	scramble	Xdh.1	0.278489	0.94237	NA
Capn1	psen2_kd	Top2b	0.0877535	0.942371	31
Pdha1	scramble	Psmd8	-0.128958	0.942385	7
Kat5	scramble	Gapdh;Gm3839.2	0.14551	0.942414	NA
siRNA control	psen2_kd	Sphk2	0.162019	0.942414	9
Ticam1	psen2_kd	Usp24	-0.102961	0.942414	26
Tbk1	scramble	Umps	-0.103756	0.942416	13
Ticam1	scramble	Wipi1	-0.390075	0.942416	NA
Itgb2	psen2_kd	Rngtt	0.215787	0.942423	6
Pdha1	psen2_kd	Hsd17b11	-0.145797	0.942433	8
Iqgap1	scramble	Zmym3	0.532984	0.942433	1
Pdhb	psen2_kd	Dock2	-0.0873853	0.942437	31
Sqstm1	psen2_kd	Mnda	0.332638	0.94244	2
Capn1	scramble	Etv6	-0.710629	0.942442	2
Capn1	psen2_kd	Septin8	-0.277148	0.942451	NA
siRNA control	psen2_kd	Wnt10a	-0.790884	0.942451	1
Ifih1	psen2_kd	Ddb1	-0.056813	0.942454	35
Dhx58	scramble	Hsdl1	-0.244312	0.94247	8
Capn1	psen2_kd	Wipi1	-0.523299	0.942474	NA
Tbk1	psen2_kd	Dr1	-0.254538	0.942475	4
Psmc3	scramble	Taok3	-0.163722	0.942479	11
Ap2a2	scramble	Gabarapl1	-0.36619	0.942483	3
Ap2a2	scramble	Ctsz	0.15935	0.942483	9
Itgav	scramble	Ppid	0.117879	0.94249	12
Sqstm1	psen2_kd	Tst	-0.410104	0.942499	8
Gabpa	psen2_kd	Afdn	0.181798	0.942499	NA
Dld	psen2_kd	Prmt5	-0.0844156	0.942518	17
Ano6	psen2_kd	Lcp1;Pls3	0.196746	0.942536	3
Pdhx	psen2_kd	Cd200r1	0.485735	0.942569	2
Ifih1	psen2_kd	Edf1	-0.883787	0.94257	1
Yy1	psen2_kd	Csde1	0.0893081	0.942575	24
Ticam1	psen2_kd	Atn1	-1.1208	0.94258	1
Adh5	scramble	Ndufs8	0.230996	0.942581	3
Dld	scramble	Cmss1	-0.34013	0.942596	3
Itgav	scramble	Adss1;Adss2	0.301727	0.942598	1
Sqstm1	psen2_kd	Pccb	0.162084	0.942609	8
Dhx58	scramble	Pigs.2	0.496446	0.942616	NA
Ifih1	scramble	Ccnk	0.365196	0.942627	2
Sqstm1	scramble	Hexb	0.152836	0.942634	17
Itgav	psen2_kd	Rpf2	0.133742	0.942636	7
Pdhb	psen2_kd	Mpdu1	0.208364	0.942649	3
Dld	scramble	Tecpr1	0.225556	0.942695	16
Itgav	scramble	Pgls	0.114329	0.942697	9
Adh5	psen2_kd	Smchd1	-0.117021	0.942697	39
Psmc3	scramble	Entpd1	-0.245503	0.942707	6
Capn1	psen2_kd	Med9	0.452894	0.94271	1
Arhgef2	psen2_kd	Abi3	-0.269657	0.942711	4
Gabpa	psen2_kd	Slc12a2	0.511723	0.942717	1
Ticam1	psen2_kd	Cpne8;Cpne9	-0.634153	0.942718	1
Pdhb	scramble	Sf3b3	0.0785948	0.942722	30
Kif1b	scramble	Safb;Safb2	0.161399	0.942735	7
Iqgap1	psen2_kd	Gstz1	0.190815	0.942736	5
Ddx1	psen2_kd	Gba	0.118976	0.942739	7
Ap2a2	psen2_kd	Ncbp3	0.342074	0.942743	3
Ticam1	psen2_kd	Cltc	0.0626057	0.942744	64
Traf3	scramble	Apex1	-0.101933	0.942755	18
Adh5	scramble	Lpp	-0.364497	0.942763	NA
Dlat	scramble	Nme1	-0.148788	0.942781	5
Itgav	scramble	Eif4a2	0.330722	0.942792	NA
Traf3	psen2_kd	Egln1	-0.23508	0.942795	7
Gabpa	psen2_kd	Rbm24;Rbm38	-0.376708	0.942804	1
Adh5	scramble	Samsn1;Sash1	-0.799327	0.942807	1
Ticam1	scramble	Fmc1	0.385369	0.942809	2
Ddx1	scramble	Myo1f	0.118677	0.942825	15
Psmc3	psen2_kd	Ppfia2	0.472672	0.942838	1
siRNA control	psen2_kd	Srp14	0.1964	0.942851	2
Pdhb	psen2_kd	Vps51	-0.128706	0.942853	12
Ticam1	psen2_kd	Gpatch8	-0.201186	0.942871	7
Ano6	scramble	Cab39l	-0.440069	0.942871	8
Kat5	psen2_kd	Fkrp	0.465824	0.942873	2
Psmc3	scramble	Lsg1	0.135412	0.942885	2
Itgav	scramble	Ctu1	0.1917	0.942891	6
Iqgap1	scramble	Tcof1.1	0.117944	0.942901	NA
Dhx58	scramble	Sdhaf1	0.560654	0.942903	1
Kat5	psen2_kd	Gba	-0.110409	0.942908	7
Kif1b	psen2_kd	Rhbdd1	-1.02549	0.942909	1
Capn1	scramble	Mdh1	-0.130174	0.942909	8
Kif1b	psen2_kd	Sirt1	-0.618885	0.942918	1
Psmc3	scramble	Pdlim5	-0.185138	0.942919	8
Dld	psen2_kd	Ranbp2	0.0773172	0.942942	63
Adh5	scramble	Me2	-0.110577	0.942949	15
Yy1	scramble	Dmxl1	0.172348	0.942954	13
Iqgap1	scramble	Cct7	-0.297437	0.942954	17
Ifih1	psen2_kd	Spcs3	-0.169932	0.942969	5
Tbk1	scramble	Gsdmdc1	-0.0974136	0.942983	12
Ano6	scramble	Cast	0.241149	0.942985	7
Ap2a2	scramble	Rab1a;Rab1b	0.707198	0.94299	1
Traf3	psen2_kd	Slc6a11	-0.258232	0.942993	1
Kif1b	psen2_kd	Ifi30	0.240505	0.942998	2
Ddx1	scramble	Ptpn6	-0.233807	0.943002	24
Psmc3	scramble	Gm17067	-0.411608	0.943011	1
Adh5	scramble	Fxn	-0.147955	0.943016	4
Ano6	scramble	Actn1;Actn4	0.18141	0.943018	5
Tlr4	scramble	Tmem268	-0.69128	0.943023	NA
Tlr4	psen2_kd	Hal	0.275066	0.943035	19
Kat5	scramble	Csf2rb2	-0.429506	0.943035	3
Kat5	scramble	Aifm1	-0.144709	0.943037	17
Ifih1	scramble	Cask	-0.469092	0.943072	NA
Capn1	psen2_kd	Sptlc1	0.18751	0.943083	5
Ddx1	psen2_kd	Dcaf7	0.20102	0.943121	5
Pdha1	psen2_kd	Srsf5	0.193471	0.943148	5
Arhgef2	psen2_kd	Rrp8	0.24694	0.94315	7
Pdhx	scramble	Trap1	0.072649	0.943151	23
Kif1b	psen2_kd	Erh	-0.50611	0.943155	1
Yy1	scramble	Dhdh	-0.197697	0.943166	7
Ap2a2	scramble	Samsn1	-0.503224	0.943177	2
Ano6	psen2_kd	Bhlhe41	-0.958205	0.94318	1
Dlat	psen2_kd	Dhx37	0.160432	0.943197	12
Pkm	scramble	Cox18	0.609825	0.943201	2
siRNA control	psen2_kd	Prune2	-0.440166	0.943214	NA
Pkm	scramble	Commd6	0.381936	0.943218	1
Kat5	scramble	Rps6kb2	0.297841	0.94323	2
Kif1b	psen2_kd	Ppp6r1	0.200048	0.943237	6
Ifih1	psen2_kd	Wdr47	-0.598714	0.943237	2
Gabpa	scramble	Golm1	-0.283598	0.943239	4
Pdha1	scramble	Dnm1	-0.220826	0.943258	NA
Arhgef2	psen2_kd	Atg5	-0.184935	0.943266	5
Pdhb	scramble	Anp32a	0.918079	0.943271	7
Stat3	scramble	Dcaf7	0.183187	0.943277	5
Ap2a2	psen2_kd	Scoc	0.599783	0.943279	NA
Tmem30a	scramble	Dars2	-0.123778	0.943293	17
Ifih1	scramble	Hint3	-0.301643	0.943302	2
Sqstm1	psen2_kd	Hdhd5	0.168374	0.943303	6
Capn1	psen2_kd	Tor4a	0.340388	0.943309	2
Ticam1	psen2_kd	Alyref	0.226088	0.943311	4
Psmc3	psen2_kd	Rack1	-0.248438	0.943325	16
Ticam1	psen2_kd	Fosl2	-0.523123	0.943331	NA
Sqstm1	psen2_kd	Psma8	0.442603	0.943336	1
Sqstm1	psen2_kd	Bag6	-0.118022	0.943338	10
Iqgap1	scramble	Entpd7	-0.639662	0.943342	2
Pdhb	psen2_kd	Smpdl3b	-0.156331	0.943356	8
Gabpa	scramble	Sdf2l1	0.21217	0.943361	3
Dhx58	scramble	Tmem126a	0.320038	0.943373	2
Pdhx	psen2_kd	Cyhr1	0.318208	0.943374	2
Pdha1	psen2_kd	Ehd1	-0.173959	0.943375	12
Capn1	psen2_kd	Rab11fip2	-0.639934	0.943389	NA
Pdhx	scramble	Pgd	-0.110903	0.943391	12
Arhgef2	psen2_kd	Snrpb2	-0.206928	0.943399	6
Stat3	scramble	Atg2b	0.16281	0.943404	16
Capn1	psen2_kd	Eif1a	-0.44836	0.94341	2
Ifih1	psen2_kd	Kdm6b	0.799105	0.943423	1
Dlat	psen2_kd	Mtm1	-0.249646	0.943427	6
Arhgef2	psen2_kd	Rps17	-0.268474	0.943434	5
Adh5	scramble	Bcat2	-0.149354	0.943443	8
Yy1	psen2_kd	Rpl14	-0.72817	0.943445	4
Yy1	scramble	Scp2	0.231588	0.943456	7
Dlat	psen2_kd	Hic2	-0.415376	0.943456	1
Itgb2	psen2_kd	Acot1	0.223772	0.94346	5
Arhgef2	scramble	Aspscr1.1	-0.221306	0.943469	NA
Adh5	psen2_kd	Nit2	0.116449	0.943493	12
Ap2a2	scramble	Nup54	0.106175	0.943494	12
Psmc3	psen2_kd	Atp6v0a1	0.184559	0.943503	8
Itgb2	psen2_kd	Baz1b	-0.159892	0.943504	25
Tbk1	psen2_kd	Ctbp1	-0.142848	0.943507	NA
Yy1	psen2_kd	Tex264	0.341118	0.94351	4
Stat3	psen2_kd	Marcksl1	0.413338	0.943521	2
Ano6	psen2_kd	Arpc1b	0.168524	0.943525	16
Ddx1	psen2_kd	Prkaca	-0.886027	0.943527	NA
Ddx1	psen2_kd	Polrmt	0.411077	0.943529	9
Pdha1	scramble	Tor1b	0.166113	0.94353	6
Pdhx	psen2_kd	Tstd3	0.320457	0.943538	1
Kif1b	scramble	Gtpbp10	-0.720259	0.943548	2
Pkm	scramble	Bcs1l	0.244086	0.943555	4
Ifih1	psen2_kd	Ifi204;Mnda	0.594302	0.943569	2
Tmem30a	scramble	Dctpp1	-0.63898	0.943576	4
Traf3	scramble	Hnrnpa2b1	0.100601	0.943576	17
Ano6	psen2_kd	Adam10	-0.18649	0.943583	8
Pdhb	psen2_kd	Rrp15	0.223924	0.943588	1
Dlat	psen2_kd	Wdr73	0.397935	0.943598	3
Pkm	scramble	Dnajc8.1	-0.160248	0.943609	NA
Pkm	scramble	Syne1	0.271952	0.943615	11
Ap2a2	psen2_kd	Sh2b3	0.503356	0.943621	1
Traf3	psen2_kd	Smyd2	0.215567	0.943626	7
Tlr4	psen2_kd	Cct8	-0.0558923	0.943628	26
Tbk1	scramble	Ddx52	0.172533	0.943654	12
Iqgap1	scramble	Paics	-0.106811	0.943656	14
Dlat	scramble	Heatr3	0.112353	0.943659	14
Capn1	scramble	Abhd12	0.152373	0.943659	11
Ano6	psen2_kd	Raver1	-0.126551	0.94366	13
Capn1	psen2_kd	Mtpap	-0.14571	0.943693	7
Kif1b	scramble	Eps8	0.252721	0.943693	14
Kat5	scramble	Cdc123	-0.222851	0.943697	6
Ap2a2	scramble	Matn4	0.456462	0.943718	1
Ap2a2	psen2_kd	Metap1d	0.327699	0.943719	2
Itgb2	psen2_kd	Poglut2	0.21836	0.943719	9
Pdhx	scramble	Tln1;Tln2	0.138749	0.943724	6
Ano6	scramble	Myef2	0.127503	0.943729	9
Kif1b	scramble	Ergic3	0.408292	0.94373	NA
Pdha1	psen2_kd	Dek	0.1454	0.943738	9
Iqgap1	scramble	Hsph1	-0.123973	0.943742	NA
Arhgef2	psen2_kd	Stxbp3	-0.194931	0.943746	1
Dld	psen2_kd	Bdh1	0.155695	0.943752	5
Itgav	scramble	Ctsh	-0.778027	0.943753	1
Adh5	scramble	Gpx4	0.366641	0.943767	NA
Ano6	psen2_kd	Actn1	0.112854	0.943777	14
Capn1	psen2_kd	Tpx2	0.355166	0.943778	8
Dhx58	psen2_kd	Actr6	0.429952	0.943782	2
Arhgef2	psen2_kd	Glo1	-0.341821	0.943782	6
Tbk1	scramble	Lmna	0.108291	0.943786	31
Ano6	psen2_kd	Nudcd3	0.21118	0.943791	8
Tmem30a	psen2_kd	Lrrc57	0.205572	0.943827	4
Kat5	psen2_kd	Hnrnpul2	-0.133679	0.943827	10
Traf3	psen2_kd	Abcg2	-0.223772	0.943833	5
Dld	scramble	Ythdc1	0.22571	0.943845	4
Ap2a2	psen2_kd	Alyref	0.243417	0.943845	4
Ticam1	psen2_kd	Mamdc2	0.412644	0.943848	1
Pdhb	scramble	Med24	0.165528	0.943852	8
Ticam1	scramble	Prmt7	-0.197978	0.943854	8
Gabpa	scramble	Cat.1	-0.306064	0.943855	NA
Ddx1	psen2_kd	Septin10	0.30606	0.943857	NA
siRNA control	psen2_kd	Plekha1	-0.27635	0.943864	NA
Capn1	psen2_kd	Dhrs7	0.129823	0.943866	7
Ano6	scramble	Atp9a	-1.09242	0.943885	1
Pkm	scramble	Abcb6	0.232229	0.943892	5
Dhx58	psen2_kd	Hspbp1	-0.206622	0.943899	10
siRNA control	psen2_kd	Nup133	-0.0808077	0.943901	26
Tlr4	psen2_kd	Mcm5	-0.136707	0.943902	14
Yy1	psen2_kd	Eno2.1	-0.274875	0.943903	NA
Pdha1	psen2_kd	Fam234a	-0.235337	0.943911	7
Sqstm1	scramble	Nsdhl	-0.143621	0.943923	13
Traf3	scramble	H2afv;H2az1	0.203251	0.943938	5
Capn1	psen2_kd	Vrk2	0.246692	0.943946	6
Pdhx	scramble	Tbc1d5	0.123357	0.94395	10
Itgb2	scramble	Vps16	-0.130721	0.94396	17
Tmem30a	scramble	gag.3	0.365798	0.94396	NA
Ap2a2	scramble	Ercc2	0.229102	0.94398	5
Ap2a2	scramble	Ythdf1;Ythdf2;Ythdf3	-0.296361	0.943981	NA
Ticam1	scramble	Luc7l3	-0.117371	0.943984	NA
Itgb2	psen2_kd	Septin6	0.262147	0.943991	NA
Itgav	scramble	Fnbp1	0.166103	0.943992	4
Ano6	psen2_kd	Trir	-0.416365	0.943994	3
Ap2a2	psen2_kd	Rps12	-0.170366	0.943999	7
Pdha1	psen2_kd	Grb2	-0.215204	0.944009	5
Kif1b	scramble	Fnip1	0.249019	0.944018	7
Gabpa	psen2_kd	Ehd1;Ehd3	0.329433	0.944031	2
Yy1	psen2_kd	Ublcp1	0.282846	0.944059	5
Ddx1	scramble	Ddx21	0.171461	0.94406	34
Dhx58	scramble	Brix1	0.196269	0.944064	8
Pdha1	scramble	Nin	0.196753	0.944065	NA
Iqgap1	scramble	Med24	0.165483	0.944066	8
Itgb2	psen2_kd	Knl1	1.31052	0.944076	1
Ap2a2	psen2_kd	Ap1g2	0.335673	0.944076	3
Pdha1	psen2_kd	Ddx17;Ddx5	0.0993749	0.944082	5
Ddx1	psen2_kd	Atp2b3	-0.368561	0.944084	4
Pdhx	psen2_kd	Itgam	0.255589	0.944087	4
Ticam1	psen2_kd	Ndufv1	-0.147816	0.944091	13
Capn1	psen2_kd	Ccnb1	-0.877298	0.944116	3
Kif1b	psen2_kd	Ngdn	-0.264258	0.944126	4
Kat5	scramble	Ctsl	-0.272599	0.944129	4
Kif1b	psen2_kd	Hspe1	0.118549	0.94414	3
Dhx58	scramble	Trappc1	0.270802	0.944156	3
Psmc3	scramble	Trim25	0.15165	0.944156	17
Kat5	scramble	BC017158	0.353909	0.944167	2
Pdhb	scramble	Wtap	0.195082	0.944167	5
Capn1	scramble	Pnpla7	-0.204209	0.944181	NA
Tmem30a	psen2_kd	Eef1d	-0.242596	0.944182	15
Ifih1	scramble	Ckap4	0.1946	0.944189	17
Ap2a2	psen2_kd	Rptor	-0.218885	0.944196	7
Ticam1	psen2_kd	Rrp36	0.745797	0.944204	1
Itgav	scramble	Mto1	-0.13821	0.944228	12
Traf3	psen2_kd	Dennd1b	-0.366185	0.944255	1
Stat3	scramble	ARHGEF2	-0.129271	0.944256	8
Pdhb	psen2_kd	Steap3	0.135812	0.944262	NA
Kif1b	scramble	Pik3c2g	0.887463	0.944264	1
Yy1	scramble	Dync1li1	-0.0965053	0.944301	19
Arhgef2	psen2_kd	Mcm3ap	0.154811	0.944304	10
Kif1b	psen2_kd	Sugt1	-0.0998595	0.944307	14
Iqgap1	psen2_kd	Cert1	-0.156161	0.944308	NA
Capn1	scramble	Abhd16a	-1.82459	0.944326	2
Gabpa	scramble	Gm49369	0.506117	0.944341	1
Stat3	psen2_kd	Pwwp2a	0.777012	0.944354	1
Iqgap1	scramble	Rbm28.1	0.343475	0.944361	NA
Traf3	scramble	Nup85	0.111911	0.944374	8
Pdhx	psen2_kd	Got2	-0.250909	0.944382	14
Adh5	scramble	Mtg1	-0.302771	0.944388	3
Dld	scramble	Sdha	0.103937	0.944396	18
Itgav	scramble	Nrdc	-0.101624	0.944397	28
Kat5	scramble	Phb	-0.0952515	0.944399	16
Capn1	scramble	Sod2	-0.17001	0.944409	8
Adh5	scramble	Cyb5r3	0.136335	0.944417	NA
Psmc3	scramble	Myh9	-0.0569993	0.944428	79
Pdhb	psen2_kd	Wwc2	0.526726	0.944428	1
Stat3	scramble	Myo7a	0.320675	0.944436	NA
Gabpa	scramble	Gorab	0.270363	0.944436	NA
Ddx1	psen2_kd	Cpd	-0.227701	0.944448	10
Yy1	psen2_kd	Oga	0.12498	0.944464	NA
Yy1	scramble	Ppp4r3a	-0.100403	0.944476	14
Arhgef2	psen2_kd	Psmb5	-0.106507	0.944483	12
Stat3	psen2_kd	Pdxk	-0.189549	0.944483	7
Ano6	psen2_kd	Tacc1;Tacc2	-1.80736	0.944485	1
Sqstm1	psen2_kd	Cirbp	-0.235068	0.944491	2
Ddx1	psen2_kd	Plekhm1	-0.20241	0.944516	11
Yy1	scramble	Stx2	-0.645526	0.944519	3
Ifih1	psen2_kd	Celsr3	-0.52617	0.944528	2
Stat3	psen2_kd	Cd2bp2	0.178683	0.944529	4
Yy1	psen2_kd	Tbl3.1	0.141049	0.944534	NA
Ddx1	scramble	Bod1l	-0.241041	0.944539	NA
Tmem30a	psen2_kd	Ubap2l	-0.118882	0.944542	13
Sqstm1	scramble	Fkbp4	0.107873	0.944554	17
Kat5	psen2_kd	Timeless	0.301958	0.944563	NA
Dhx58	scramble	Plb1	1.44329	0.944586	1
Arhgef2	scramble	Pcbp3	0.292894	0.944597	NA
Pdha1	scramble	Ppp1r2	-0.313299	0.944599	1
Ap2a2	scramble	Ercc3	0.1408	0.944604	9
Pdha1	psen2_kd	Tbl3.1	0.141036	0.944606	NA
Yy1	scramble	Slc12a4	-0.843856	0.944607	1
Psmc3	scramble	Ubp1	0.366741	0.944614	1
Ap2a2	scramble	Immt.1	-0.771575	0.944634	NA
Iqgap1	psen2_kd	Acap2	-0.122791	0.944642	12
Stat3	psen2_kd	Slfn9	0.532979	0.944648	7
Iqgap1	psen2_kd	Mamdc2	0.412179	0.94465	1
siRNA control	psen2_kd	Cpped1	-0.203073	0.944652	5
Pdha1	psen2_kd	Flna	-0.321998	0.944656	67
Dld	scramble	Dph2	-0.310513	0.944664	4
Tbk1	scramble	Zfp384	0.26413	0.944667	4
Traf3	scramble	Pin4	0.265937	0.944674	3
Pkm	scramble	Tmpo.1	-0.0979358	0.944687	NA
Yy1	scramble	Nmd3	0.162187	0.94469	8
Yy1	scramble	Ppm1a	-0.215929	0.944696	6
Dlat	psen2_kd	Suds3	0.250224	0.944706	3
Ddx1	scramble	Snx18	0.430984	0.944718	4
Ticam1	psen2_kd	Pon2	0.213533	0.944718	5
Ap2a2	psen2_kd	NA.7	0.236774	0.944724	NA
Dlat	psen2_kd	Ppp1r7	-0.0956637	0.944729	12
Ticam1	scramble	Alkbh3	0.203797	0.94473	5
Ifih1	psen2_kd	Eaf1	-0.833935	0.944736	1
Pdha1	scramble	Itih4	0.553561	0.944738	NA
Ticam1	scramble	Ppox	0.129604	0.944744	11
Pdha1	scramble	Vsir	0.658167	0.944746	1
Iqgap1	psen2_kd	H2afv;H2az1	-0.222765	0.94475	5
Pdhx	scramble	Arfgap2	0.113573	0.944771	10
Dlat	scramble	Fmnl1	-0.2212	0.944774	6
Stat3	psen2_kd	H2.3	0.228492	0.944783	NA
Sqstm1	scramble	Pbrm1	-0.715803	0.944787	17
Itgav	scramble	Klk1b11	0.446781	0.944795	1
Ticam1	scramble	Aox3;Aox4;Xdh	-0.390582	0.944809	1
Stat3	scramble	Oas1a	-0.259246	0.944818	10
Tmem30a	psen2_kd	Tardbp	0.0763509	0.94483	7
Capn1	psen2_kd	Cd302	-0.585214	0.944833	NA
Ddx1	scramble	Snu13	0.111863	0.94485	5
Yy1	psen2_kd	Ccdc43	-0.180139	0.944855	3
Stat3	psen2_kd	Fkbp15	-0.126982	0.944863	NA
Ano6	scramble	Tpm1	0.233749	0.944868	3
Iqgap1	scramble	Mitf;Tfe3;Tfeb;Tfec	-1.93	0.944872	NA
Ap2a2	psen2_kd	Oxa1l	0.236525	0.944873	4
Iqgap1	psen2_kd	Derpc	-0.380923	0.944877	2
Psmc3	scramble	S100a11	0.575788	0.944881	1
Pdhx	scramble	Mtfp1	-0.551613	0.944901	1
Stat3	scramble	Nfu1	0.197353	0.944905	3
Gabpa	scramble	Ercc3	0.140745	0.944908	9
Gabpa	scramble	Ptpn11	-0.131837	0.944911	13
Stat3	psen2_kd	Kat8	0.238835	0.944919	3
Dhx58	psen2_kd	Rbck1	-1.13366	0.944937	1
Psmc3	psen2_kd	Pcbp1	-0.0833923	0.944937	7
Itgb2	scramble	Rab29	-0.404836	0.944947	2
Dld	psen2_kd	Sf3a2	-0.358818	0.94495	8
Ticam1	scramble	Endog	0.160295	0.944978	6
Ticam1	psen2_kd	Crnkl1	0.127112	0.945002	17
Ano6	psen2_kd	Gnai2	0.202929	0.945016	8
Kat5	psen2_kd	Krt14;Krt17;Krt19;Krt42	1.82497	0.945018	1
Traf3	scramble	Cpsf4	0.233427	0.945028	1
Dhx58	psen2_kd	Psma8	0.441622	0.945029	1
Ddx1	scramble	Rapgef6	-0.634281	0.945037	3
Ticam1	scramble	Commd5	0.244975	0.945041	2
Ticam1	scramble	Oasl2	-0.606302	0.945042	9
Tbk1	scramble	Trip12	0.104234	0.945046	30
Pdha1	psen2_kd	Fen1	0.251181	0.945047	4
Psmc3	scramble	Tbc1d5	-0.110834	0.945048	10
Pdhx	psen2_kd	Rmnd1	0.139623	0.945051	7
Sqstm1	psen2_kd	Rpa2.1	-0.198486	0.945069	NA
Ifih1	scramble	Parp2	-0.323183	0.945081	5
Yy1	scramble	Ppp2r1a;Ppp2r1b	-0.101442	0.945092	7
Pkm	psen2_kd	Pola1	-0.117026	0.945093	23
Ano6	scramble	Atp13a1	-0.0894096	0.945098	24
Pdhb	psen2_kd	Ash2l	0.174209	0.9451	7
Traf3	scramble	Atp8a1	-0.250996	0.945118	7
Yy1	scramble	Srsf3	-0.110319	0.94512	NA
Pkm	scramble	Cdk2;Cdk3	-0.2288	0.945121	NA
Kat5	psen2_kd	Kif15	0.486636	0.945127	4
Gabpa	psen2_kd	Aamp	-0.219721	0.945131	6
Itgb2	scramble	Npc1	-0.22422	0.945131	4
Iqgap1	scramble	Myo5a;Myo5b	-0.216776	0.945141	NA
Kif1b	scramble	Dph6	0.709973	0.945142	NA
Ticam1	psen2_kd	Galk2	-0.246115	0.945171	9
Iqgap1	psen2_kd	Parvg.1	-1.16495	0.945184	NA
Pdhx	scramble	Nutf2	0.768989	0.945186	1
Dhx58	scramble	Rcc1	0.153495	0.94519	8
Itgb2	scramble	Csk	0.107971	0.945193	10
Adh5	psen2_kd	Got2	-0.250647	0.945202	14
Pdha1	psen2_kd	Rangap1	0.139841	0.945213	15
Dhx58	scramble	Pramel6	-0.999546	0.945218	1
Kif1b	scramble	Rrp15	-0.219435	0.945222	1
Dlat	scramble	Psmd12	-0.152082	0.945233	10
Kif1b	scramble	Psmc6	-0.0900216	0.945243	9
Ap2a2	psen2_kd	Nsd3	0.33707	0.945245	4
Capn1	scramble	Atl2	0.286315	0.945248	7
Adh5	psen2_kd	Cyb5r3	0.13869	0.945249	NA
Kat5	scramble	Nup88	0.0988819	0.945254	NA
Dld	psen2_kd	Pnkp	0.651894	0.945254	15
Yy1	scramble	Chd2	0.408086	0.945267	7
Itgb2	scramble	Fam129c	-0.535908	0.945267	1
Arhgef2	psen2_kd	Ddx58	0.357293	0.945282	16
Pdhb	scramble	Agk	0.142035	0.945301	10
Pdhb	scramble	Arf5	-0.208124	0.945304	2
Yy1	psen2_kd	Ap1s1	-0.339857	0.945318	3
Arhgef2	scramble	Xrcc1	-0.209117	0.945318	8
Stat3	psen2_kd	Copb1	-0.0733284	0.945326	20
Tbk1	scramble	Dhx8	0.191593	0.94533	8
Ifih1	scramble	NA.2	-1.68709	0.94533	NA
Stat3	psen2_kd	Clec5a	-0.783513	0.945332	NA
Arhgef2	scramble	Sec23b	-0.134175	0.945337	13
Ap2a2	scramble	Mbnl1.1	-0.310647	0.945343	NA
Itgb2	scramble	Ahnak2.4	-0.540062	0.945344	NA
Ano6	scramble	Rnaseh2b	-0.219326	0.94535	5
Traf3	psen2_kd	Ash2l	0.174153	0.945351	7
Arhgef2	psen2_kd	Smap2	-0.172009	0.945369	NA
Sqstm1	psen2_kd	Sting1	0.271208	0.945369	NA
Iqgap1	scramble	Dnase1l1	0.566981	0.945373	2
Psmc3	scramble	Sod1	0.183282	0.945375	5
Pdha1	scramble	Tmem126b	-0.37325	0.945385	1
Dhx58	psen2_kd	Nudt16l1	0.382184	0.945401	4
Tmem30a	scramble	Golt1b	-0.553415	0.945402	1
Itgav	scramble	Slc66a3	0.318011	0.945403	2
Tmem30a	scramble	Gins4	-0.313022	0.945404	3
Pdhb	scramble	Dennd4c	-0.0855165	0.94541	NA
Itgav	scramble	Cpne6	0.213546	0.945415	1
Pdha1	scramble	Nup54	0.105916	0.945422	12
Arhgef2	scramble	Pi4k2a	-0.148438	0.945428	10
siRNA control	psen2_kd	Smad2;Smad3;Smad5	-0.178499	0.945428	NA
Ap2a2	scramble	Nme1	-0.137292	0.945429	5
Ticam1	scramble	Rida	0.141132	0.945435	6
Gabpa	scramble	Cycs	-0.164236	0.945444	4
Kif1b	scramble	Safb	0.201602	0.945451	7
Pkm	scramble	NA.14	-0.238439	0.945459	NA
Pdha1	psen2_kd	Ncoa5	0.17763	0.945465	12
Iqgap1	psen2_kd	Etfa	0.0980036	0.945465	14
Pdhx	psen2_kd	Aifm3	0.505944	0.945466	1
Dld	scramble	Fam118b	-0.220672	0.94547	5
Dld	psen2_kd	RTRAF	-0.1371	0.945483	11
Ano6	psen2_kd	Alox12e	0.426287	0.945499	1
Dld	scramble	Pigk	0.169382	0.945505	5
Tlr4	scramble	Eif4g1	-0.132391	0.945507	28
Itgav	scramble	Pnn	-0.139277	0.945514	12
Capn1	psen2_kd	Calr	-0.160517	0.945517	16
Ticam1	psen2_kd	Cstf3	-0.134962	0.945521	13
Itgb2	scramble	Eftud2	0.143892	0.945527	36
Sqstm1	scramble	Rufy2	0.245909	0.945532	8
Pkm	psen2_kd	Plgrkt	-0.160314	0.945532	2
Ap2a2	psen2_kd	Jpt2	0.218937	0.945547	4
Traf3	scramble	B4galnt4	-0.952595	0.945553	1
Traf3	scramble	Chp1	0.219861	0.94557	4
Pdha1	scramble	Clasp1;Clasp2	-0.253358	0.945571	NA
Ifih1	psen2_kd	Pea15	-0.183407	0.945579	4
Ifih1	psen2_kd	Son	0.109802	0.945579	NA
Sqstm1	scramble	Trub1	-0.422587	0.945582	3
Kat5	scramble	Dap	0.674901	0.945582	1
Psmc3	scramble	Abi2	-0.30979	0.945584	1
Ano6	scramble	Gstm1;Gstm3	0.284535	0.945586	5
Itgav	scramble	Lcp1	0.109824	0.945587	28
Dlat	scramble	Uhrf1;Uhrf2	0.496695	0.945598	NA
Psmc3	psen2_kd	Agtpbp1	-0.969657	0.945599	NA
Gabpa	psen2_kd	Pofut2	-0.50449	0.945604	5
Sqstm1	scramble	Rin3	0.463342	0.945607	6
Ano6	scramble	Mrpl27	-0.188892	0.945611	3
Ticam1	psen2_kd	Anp32a	-0.932157	0.945612	7
Yy1	psen2_kd	Xylt1	0.556734	0.945625	2
Kif1b	scramble	Rps4l	-0.231131	0.945631	3
Dlat	scramble	Limch1	0.700677	0.945635	NA
Pdha1	scramble	Actl6a	0.0989471	0.945635	7
Iqgap1	scramble	Nop9	0.145166	0.945642	11
Ap2a2	scramble	Gtf2i	-0.102311	0.945664	NA
Pdhb	scramble	Zc3h13	0.196219	0.945665	10
Pdhb	psen2_kd	Pwp2	0.187456	0.945666	9
Pkm	scramble	Ythdc2	-0.209987	0.945672	9
Kat5	scramble	Ttc39a	-0.452422	0.945673	NA
Gabpa	scramble	Atl3.1	-0.111598	0.945677	NA
Arhgef2	scramble	Ppa1	-0.210181	0.945698	9
Adh5	psen2_kd	Pfn1.1	0.0963711	0.945703	NA
siRNA control	psen2_kd	Eif3k	0.0998219	0.945707	3
Ddx1	psen2_kd	Golga4	-0.105775	0.945712	40
Itgav	scramble	Yme1l1	-0.151119	0.945723	12
Pdhb	psen2_kd	Ddb1	-0.0565792	0.945725	35
Ticam1	psen2_kd	Psma5	-0.301704	0.945737	5
Kif1b	scramble	Casp6	-0.441887	0.945741	3
Ano6	scramble	Rab4b	0.204408	0.945759	5
Yy1	scramble	Pygb	0.201763	0.945762	13
Ddx1	psen2_kd	Psme1.1	0.239371	0.945767	NA
Adh5	psen2_kd	Camkk2.1	-0.463564	0.945777	NA
Traf3	psen2_kd	Cfl1	-0.11911	0.945802	12
Pdha1	psen2_kd	Arhgef6	-0.213295	0.945803	10
Tbk1	scramble	Selenof	0.28167	0.945806	4
Dhx58	psen2_kd	Stub1	-0.142167	0.945834	8
Psmc3	psen2_kd	Ptcd2	-0.150593	0.945842	7
Iqgap1	psen2_kd	Gcn1	0.075887	0.945843	59
Sqstm1	scramble	Yme1l1	-0.163202	0.945843	12
Gabpa	scramble	Chst10	0.612752	0.945846	1
Tlr4	psen2_kd	Neil2	0.171719	0.945847	8
Ddx1	scramble	Nol10	0.22998	0.94585	9
Ano6	scramble	Mrps30	-0.131674	0.945862	13
Gabpa	scramble	Taf5l	0.278393	0.945872	7
Gabpa	psen2_kd	Fam126a	0.426195	0.945872	2
Dlat	psen2_kd	Kif20b	0.515609	0.945874	NA
Ap2a2	psen2_kd	Timm22	0.274689	0.945877	2
Itgb2	psen2_kd	Abhd16a	3.64064	0.945888	2
Tlr4	scramble	Ranbp3.1	-0.550073	0.945909	NA
Traf3	psen2_kd	Casp6.1	-0.427365	0.945912	NA
Ticam1	psen2_kd	Parp3	0.252833	0.945925	6
siRNA control	psen2_kd	Nab2	0.37663	0.945934	2
Tbk1	psen2_kd	Ap3m1	-0.15247	0.945935	5
Traf3	psen2_kd	Pafah1b3	-1.04424	0.945939	2
Ifih1	psen2_kd	Mthfd2	0.17	0.94594	8
Arhgef2	scramble	Gbp7	-0.800253	0.945941	5
Iqgap1	psen2_kd	Nckap5l	-0.182084	0.945942	9
Yy1	scramble	Clec4e	-0.480369	0.94595	2
Pdha1	scramble	Idh3a	0.139251	0.94595	10
Dlat	psen2_kd	Aip	-0.124889	0.945954	10
Yy1	scramble	Ptcd3	0.102845	0.945965	19
Yy1	scramble	Gid8	0.187543	0.94597	6
Yy1	scramble	Setd1a	0.216248	0.945977	6
Itgav	scramble	Dglucy	0.115668	0.945979	17
Yy1	psen2_kd	Nudt16l1	-0.381898	0.945981	4
Dlat	psen2_kd	Arl5a	-0.311643	0.945985	1
Dlat	psen2_kd	Tmem214	0.135749	0.945987	13
Pdhb	scramble	Isyna1	-0.239102	0.945989	9
Pdhb	scramble	Copb2	-0.0841043	0.945997	25
Psmc3	psen2_kd	Ears2	-0.331399	0.946002	7
Kif1b	scramble	Fasn	-0.100016	0.946008	68
Tbk1	scramble	Kcnk6	0.832737	0.94601	1
Tlr4	psen2_kd	Ints3	-0.127106	0.946011	17
siRNA control	psen2_kd	Triap1	0.205572	0.946026	2
Itgb2	psen2_kd	Aco2	-0.117789	0.946037	35
Pdha1	psen2_kd	Emb	-0.130941	0.94604	8
Pdha1	psen2_kd	Arfgef3	0.216926	0.946051	12
Dhx58	scramble	Acbd6	-0.32879	0.946056	1
Capn1	psen2_kd	Tomm5	-1.6756	0.946059	NA
Ap2a2	psen2_kd	Celf1	0.219739	0.946066	NA
Dld	scramble	Ivd	0.105529	0.946078	11
Ddx1	psen2_kd	Gdi1	-0.158014	0.946078	13
Arhgef2	scramble	Ppp2cb	-0.361045	0.946078	1
Traf3	psen2_kd	Rap1a	-0.780277	0.946085	2
Iqgap1	scramble	Tbl3.1	0.138232	0.94609	NA
Itgb2	scramble	Mtrf1	-0.484124	0.946099	3
Dhx58	psen2_kd	Arrb2.1	-0.206353	0.946113	NA
Kat5	scramble	Bin1	0.391869	0.946113	NA
Itgb2	psen2_kd	Frmpd4	1.00945	0.946126	NA
Yy1	psen2_kd	Aldh3b1	-0.158497	0.946151	6
Pdhx	scramble	Pnkp	0.629612	0.946155	15
Pdhb	scramble	Nfyb	0.693715	0.946155	1
Ddx1	scramble	Cct3	-0.149584	0.946159	19
Ticam1	scramble	Sall4	-0.755228	0.94616	1
Pdha1	scramble	Rars1	-0.0632974	0.94616	28
Arhgef2	scramble	Chchd2	-0.222633	0.946171	3
Ifih1	psen2_kd	Atp2b3	-0.341182	0.946175	4
Psmc3	scramble	Clptm1l	0.16559	0.946185	4
Ap2a2	psen2_kd	Ddx58	0.384485	0.946189	16
Adh5	psen2_kd	Samd8	1.19207	0.946192	1
Itgb2	scramble	Alg13	0.848868	0.946193	1
Pdha1	psen2_kd	Mccc2	0.11873	0.946198	14
Ap2a2	psen2_kd	Tmem106a	0.832321	0.94621	1
Capn1	scramble	Ppp1r12a	0.104772	0.946213	15
Dhx58	psen2_kd	Cpt2	0.125905	0.946215	12
Capn1	scramble	Zfp820	-0.732228	0.946216	1
Yy1	psen2_kd	Ttc5	-0.259684	0.946221	5
Tbk1	scramble	Plxnd1	-0.343512	0.946222	3
Traf3	psen2_kd	Pls3	-0.221669	0.946228	8
Sqstm1	scramble	Mitf	0.269035	0.94624	NA
Ano6	scramble	Etf1	-0.0744543	0.946249	15
Dld	scramble	Scarb1	-0.252168	0.94625	1
Pdha1	psen2_kd	Txnrd1.1	0.201533	0.946252	NA
Itgb2	scramble	Akt3	-0.457264	0.946256	NA
Pkm	scramble	Slain1	-0.701788	0.946259	1
Gabpa	scramble	Cdipt	-0.382909	0.946263	1
Itgb2	psen2_kd	Comtd1	-0.247237	0.946272	8
Iqgap1	scramble	Hmgb3	-0.204228	0.946276	4
Tlr4	psen2_kd	Lman2	-0.166181	0.946279	10
Yy1	psen2_kd	Ppp2r5e	0.170764	0.946285	7
siRNA control	psen2_kd	Serpinb8	-0.390248	0.946287	4
Traf3	scramble	Slain1	-0.85946	0.946289	1
Tmem30a	psen2_kd	Tmem245	-1.28543	0.946296	1
Psmc3	psen2_kd	Gusb	-0.619277	0.946301	13
Capn1	psen2_kd	Immt.1	0.572555	0.946309	NA
Iqgap1	scramble	Stx12	0.154623	0.946316	5
Traf3	scramble	Nfkb1	-0.304209	0.946319	4
Iqgap1	scramble	Gstt2	-0.382483	0.946332	1
Ticam1	scramble	Hnrnpu.6	-0.463526	0.946335	NA
Pdhx	scramble	Pgm2l1	0.308556	0.946349	3
Pdhb	scramble	Hsp90b1	-0.0633917	0.946357	23
Capn1	psen2_kd	Rreb1	-0.992815	0.946363	NA
Tlr4	scramble	Klc4	0.107905	0.94638	14
Capn1	psen2_kd	Snx6	-0.135759	0.946397	10
Dld	scramble	Utp11	0.17803	0.946399	9
Ddx1	psen2_kd	Hip1	-0.145208	0.946405	16
siRNA control	psen2_kd	Gm4841	0.745495	0.94641	1
Capn1	psen2_kd	Tsta3	-0.13787	0.946415	11
Ap2a2	psen2_kd	Aspscr1	-0.448811	0.946423	6
Adh5	psen2_kd	Gmip	0.169234	0.946427	15
Pdha1	scramble	Dock5	-0.119793	0.946432	17
Pdha1	scramble	Riox1	0.192841	0.946434	11
Iqgap1	scramble	Polr2l	0.156053	0.946443	1
Yy1	psen2_kd	Prxl2a	-0.142189	0.946444	8
Yy1	scramble	Wdr6	-0.130554	0.946449	10
Kat5	scramble	Cdkl3	0.51544	0.946454	NA
Capn1	psen2_kd	Gtpbp1	-0.126337	0.946455	11
Kat5	scramble	Entpd1	-0.293322	0.946462	6
Tbk1	scramble	Wdr48	-0.156554	0.946479	8
Sqstm1	scramble	Hsp90b1	0.0684597	0.946482	23
Pdhb	scramble	Wdr45	-0.272823	0.946485	5
siRNA control	psen2_kd	Tpd52	0.129407	0.946486	6
Gabpa	scramble	Eif3f	-0.0878066	0.946486	9
Pdha1	psen2_kd	Slc37a2	-0.265751	0.946509	NA
Capn1	psen2_kd	Sh3bgrl	-0.0969834	0.946522	8
Dlat	psen2_kd	Mdh1	0.142162	0.94653	8
Iqgap1	scramble	Ykt6	-0.143883	0.946538	7
Iqgap1	psen2_kd	Abcb8	0.172009	0.946549	7
Gabpa	scramble	Ubxn7.1	0.171601	0.946554	NA
Gabpa	psen2_kd	Ercc6l	0.275622	0.946572	8
Psmc3	psen2_kd	Snrnp70	-0.140886	0.946588	11
Arhgef2	psen2_kd	Ddx41	0.146592	0.946589	9
Pdha1	scramble	Fhit	0.36628	0.946598	3
Gabpa	scramble	Slc25a17	-0.351199	0.946601	2
Tmem30a	psen2_kd	Arl8b	-0.342748	0.946602	3
Ticam1	scramble	Csf2rb2.1	-0.34616	0.946604	NA
Pdhb	scramble	Yars1	0.0836575	0.94661	25
Psmc3	scramble	Akap11	-0.404193	0.94661	6
Ano6	psen2_kd	Cnot10	-0.197849	0.94661	NA
Psmc3	psen2_kd	Tcp11l2	0.279005	0.946617	7
Kif1b	scramble	Sptan1	0.103039	0.946618	80
Gabpa	psen2_kd	Galk2.1	-0.194657	0.946619	NA
Tmem30a	psen2_kd	Tbcd	0.0837149	0.946622	25
Pdhb	scramble	Adrm1	-0.181609	0.946633	3
Tbk1	psen2_kd	Ing1	1.21839	0.946634	1
Traf3	psen2_kd	Mrps23	0.106839	0.946636	8
Yy1	scramble	Rbbp7	0.153069	0.94665	8
Adh5	scramble	Itgb3	0.191777	0.94667	14
Pkm	psen2_kd	Fabp3	0.774338	0.94667	2
Ticam1	psen2_kd	Tubb2a;Tubb5	0.83382	0.946671	3
Capn1	psen2_kd	Dyrk1a;Dyrk1b	0.585345	0.94668	NA
Pdha1	scramble	Setd1a	0.216049	0.946685	6
Pdhx	scramble	Stat1	-0.411025	0.946688	8
Ano6	scramble	Baz1b	-0.13083	0.94669	25
Tmem30a	psen2_kd	Tnfrsf26	-0.676409	0.946693	3
Gabpa	psen2_kd	Ahctf1	-0.0922845	0.946702	31
Kat5	psen2_kd	Wdr75	0.372341	0.94671	23
Pdhb	psen2_kd	Eif1b	-0.147078	0.94671	7
Ticam1	scramble	Impdh2	-0.260094	0.946714	17
Itgav	psen2_kd	Bsg	-0.195147	0.946718	NA
Psmc3	psen2_kd	Nudt5	0.168753	0.946729	7
Sqstm1	psen2_kd	Pafah1b1	-0.130662	0.946739	9
Psmc3	scramble	Setd1a	0.194372	0.946743	6
Tlr4	psen2_kd	G6pdx.1	-0.24102	0.946753	NA
Dhx58	psen2_kd	Ralb	0.256329	0.946757	3
Pdhb	psen2_kd	Amdhd2	0.218676	0.946763	7
Traf3	scramble	Pttg1ip	-1.12286	0.946784	1
Pdhx	psen2_kd	Myo1f.1	0.176905	0.946807	NA
Kif1b	psen2_kd	Paip1	-0.535569	0.946833	6
Ano6	scramble	Nufip1	-0.614232	0.946836	1
Itgav	psen2_kd	Polr2h	0.162602	0.946858	4
Gabpa	scramble	Elp1	-0.0896892	0.946866	25
Ticam1	psen2_kd	Tm9sf2	0.188063	0.946872	5
Pdhb	scramble	Mtpap	0.142502	0.946878	7
Tlr4	psen2_kd	Zfp36l3	-0.551175	0.946881	1
Ifih1	scramble	Lig1	-0.357876	0.946907	14
Dlat	psen2_kd	Tdrkh	0.182961	0.946909	12
Dhx58	scramble	Gpt	-0.112882	0.946917	7
Ddx1	psen2_kd	Mrgbp	-0.335194	0.946938	1
Iqgap1	scramble	Mthfd1l	-0.0700996	0.94694	38
Psmc3	scramble	Kat7	0.222874	0.946942	NA
Ifih1	psen2_kd	Mettl6	-1.64471	0.946943	NA
Ifih1	scramble	Hadh	0.127937	0.946944	4
Kif1b	scramble	Fah	0.241664	0.946953	3
Tlr4	scramble	Man2a1	-0.144015	0.946953	17
Ap2a2	scramble	Ftl1.1	-0.527239	0.946975	NA
Dld	psen2_kd	Dctn6	-0.510108	0.946981	1
Dhx58	psen2_kd	Nek9	-0.124887	0.946983	10
Dlat	psen2_kd	Pard3b	-0.290996	0.946987	NA
Ifih1	scramble	Zc3hc1	0.212378	0.94699	NA
Tbk1	psen2_kd	Hmbs	0.23906	0.946993	NA
Kif1b	psen2_kd	Gys1	0.236269	0.946999	11
siRNA control	psen2_kd	Nsd3	-0.257135	0.947008	4
Iqgap1	scramble	Urb2	0.162622	0.947026	16
Dhx58	psen2_kd	Plcg1	0.554151	0.947028	6
Arhgef2	scramble	Pms1	0.624945	0.94703	1
Arhgef2	scramble	Twistnb	0.174073	0.947032	5
Ano6	psen2_kd	Nxf7.1	-0.671403	0.947037	NA
Gabpa	scramble	Dhrs3	-0.255215	0.947043	4
Pdha1	scramble	Polr2e	0.173204	0.947047	2
Itgb2	scramble	Mrgbp	-0.276118	0.947059	1
Ddx1	scramble	Rab7a	-0.086122	0.947059	13
Arhgef2	scramble	Ufl1	-0.104697	0.947063	19
Kif1b	psen2_kd	Mipep	-0.142047	0.94707	9
Arhgef2	scramble	Sympk	0.136505	0.947081	17
Arhgef2	psen2_kd	Slfn8;Slfn9	0.552403	0.947096	2
Iqgap1	psen2_kd	Cdk5	0.196459	0.947097	5
Pdha1	scramble	Acot13	0.841264	0.947114	2
Traf3	scramble	Defb25	0.983081	0.947122	1
Pdhb	scramble	Aagab	-0.249861	0.947125	5
Dlat	psen2_kd	Numa1	0.0884548	0.947131	63
siRNA control	psen2_kd	Wdr46	-0.320075	0.947131	6
Pdha1	psen2_kd	Comt	0.128479	0.947142	NA
Psmc3	psen2_kd	Gng12	-0.251231	0.947162	1
Pdhx	scramble	Msto1	-0.106937	0.947169	12
Pdhx	scramble	Eif2b3	0.107064	0.947193	11
Ticam1	psen2_kd	Uba1;Uba1y	0.268309	0.947199	3
Dld	scramble	Kpna6	0.152594	0.947199	4
Gabpa	scramble	Vps41	0.149167	0.947199	17
Gabpa	psen2_kd	Itprip	-0.297771	0.9472	NA
Ticam1	psen2_kd	Pycard	-0.147027	0.947214	9
Tlr4	psen2_kd	Ptgir	0.46237	0.94722	1
Ddx1	scramble	Eea1	-0.0914806	0.947224	47
Dlat	scramble	Mrpl16	0.174469	0.947229	4
Itgb2	scramble	Polr1c	-0.153906	0.947243	6
Ticam1	psen2_kd	Kcnc2	0.664382	0.947244	1
Tmem30a	scramble	Letmd1	-0.22319	0.947251	5
Dlat	scramble	Atpaf1	0.230639	0.947253	4
Ano6	scramble	Cul4a;Cul4b	0.154128	0.947254	7
Traf3	psen2_kd	Pigm	-0.518753	0.947259	1
Itgav	scramble	Creld1	0.28801	0.947263	2
Pkm	psen2_kd	Wdr7	0.178993	0.947275	NA
Pdha1	scramble	Ythdc1	0.224716	0.947275	4
Dhx58	psen2_kd	Mcm7	-0.125648	0.947277	25
Itgav	scramble	Gmds	0.135445	0.947279	11
siRNA control	psen2_kd	Med4	-0.222153	0.947281	NA
Capn1	scramble	Mapk8ip3;Spag9	-0.223702	0.947289	NA
Ap2a2	scramble	Ino80c	0.446677	0.947293	1
Psmc3	scramble	Dtd2	-0.317738	0.947295	NA
Arhgef2	psen2_kd	Dnaaf5	-0.349535	0.947297	2
Adh5	psen2_kd	Pvr.1	0.326011	0.947304	NA
Yy1	psen2_kd	Ube2a	0.259494	0.947311	1
Pdha1	psen2_kd	Trex1	-0.435739	0.947323	5
siRNA control	psen2_kd	Hmox1	-0.181707	0.947323	6
Tbk1	psen2_kd	Gbe1	0.279649	0.94733	8
Capn1	scramble	Thrap3	0.109053	0.947334	15
Ddx1	scramble	Rpl14	0.817195	0.947334	4
Tlr4	scramble	Fam126b	1.07449	0.947341	NA
Itgb2	scramble	Naglu	-0.228881	0.947345	14
Stat3	scramble	Kif27	0.49453	0.947348	1
Pdhx	scramble	Ifitm2	-0.379366	0.947351	1
Pkm	psen2_kd	Scyl2	-0.187378	0.947359	7
Yy1	scramble	Ifit1	-0.669732	0.947362	10
Ap2a2	scramble	Herc4	-0.124945	0.94737	NA
Gabpa	psen2_kd	Ddx50	0.205938	0.947381	8
Adh5	scramble	Matn2	0.526182	0.947389	NA
Adh5	psen2_kd	Ythdf1;Ythdf3	-0.670213	0.947393	NA
Pkm	scramble	Hebp1	0.184921	0.947407	6
Pkm	scramble	Eif4a2	0.32877	0.947417	NA
Adh5	scramble	Plekhm1	-0.183797	0.947424	11
Kat5	scramble	Mrpl2	-0.260895	0.947463	7
Psmc3	psen2_kd	Pcbp2	0.090034	0.947465	NA
Traf3	psen2_kd	Ybx1;Ybx3	0.162203	0.947466	NA
Itgav	scramble	Aldoa	0.166257	0.947468	14
Kif1b	scramble	Pvr.1	0.320067	0.947469	NA
Itgav	scramble	Man2c1	0.213387	0.94747	5
Tmem30a	scramble	Brd2	-0.17216	0.94747	13
Ap2a2	scramble	Hacd3	0.181162	0.947471	6
Pdhb	scramble	Lrch1	-0.186422	0.947475	8
Dlat	scramble	Dnaja3	0.144405	0.947476	11
Pdhb	scramble	Prepl	0.231095	0.947482	NA
Kif1b	scramble	Foxp3	0.417731	0.947495	1
Dlat	scramble	Ftsj3	0.146447	0.947498	13
Iqgap1	scramble	Epb41l1	0.204439	0.947516	8
Pdhx	scramble	Stim2	0.366308	0.94752	1
Tbk1	scramble	Tprn	-0.98651	0.947523	1
Yy1	scramble	Tsc1	0.322832	0.947544	NA
Arhgef2	psen2_kd	Exosc7	0.129047	0.947551	10
Pkm	scramble	Ccdc25	-0.387727	0.947558	3
Pdhx	scramble	Lig3	0.146179	0.947566	13
Dhx58	psen2_kd	Spast	-0.640956	0.947568	1
Ap2a2	psen2_kd	Rhot2	0.266234	0.947579	3
Dld	scramble	Mavs	0.171482	0.947594	5
Ticam1	scramble	Ehd1	0.169899	0.947599	12
Pdha1	psen2_kd	Gnpda2	-0.357647	0.947601	NA
Traf3	scramble	Acp2	-0.253958	0.947601	4
Tlr4	scramble	Dnm2;Dnm3	-0.631681	0.947604	NA
Traf3	scramble	Tep1	-0.707891	0.947608	2
Pkm	psen2_kd	Rab35	0.196006	0.94761	6
Tlr4	psen2_kd	Rnf7	-0.829214	0.947617	1
Traf3	scramble	Gzf1	-0.983364	0.947618	1
Tmem30a	scramble	Clcn6	-0.553337	0.947622	2
Yy1	scramble	Chac2	0.60866	0.947633	1
Dhx58	psen2_kd	NA.28	0.267381	0.947634	NA
Pdha1	scramble	gag.4	-0.229029	0.94764	NA
Arhgef2	psen2_kd	Cd180	-0.165346	0.94764	10
Arhgef2	scramble	Sel1l	0.182299	0.947643	6
Stat3	psen2_kd	Ppef2	-0.365768	0.947647	1
Ifih1	scramble	Tbcc	-0.20179	0.947655	9
Yy1	scramble	Immt.3	0.161027	0.947662	NA
Ano6	psen2_kd	Ppp2r5e	0.170455	0.947662	7
Itgb2	psen2_kd	Sp110	-0.643285	0.947693	1
Psmc3	psen2_kd	Gykl1	0.258474	0.947702	1
Ticam1	scramble	Anxa4	-0.262855	0.947704	14
Dlat	scramble	Aph1c	-0.591319	0.947715	1
Tbk1	scramble	Nmral1	-0.153956	0.947719	11
Tbk1	psen2_kd	Bles03	-0.210303	0.947739	4
Sqstm1	psen2_kd	Tollip	-0.255575	0.947749	5
Pdhb	psen2_kd	Glmp	0.254304	0.947751	2
Gabpa	scramble	Capza1;Capza2	-0.18614	0.947752	2
Dld	scramble	Ppp1r12a	0.10456	0.947756	15
Psmc3	scramble	Snd1	-0.0820442	0.947758	34
Ano6	scramble	Thumpd3	0.114253	0.947758	NA
Itgb2	scramble	Atp13a1	-0.0840041	0.947761	24
Ifih1	scramble	Alyref	0.220737	0.947794	4
Yy1	scramble	Hscb	0.171785	0.947796	6
Tbk1	scramble	Setd2	0.247451	0.947831	NA
Pdhb	psen2_kd	Ints2	0.252404	0.947833	5
Capn1	psen2_kd	Otulinl	0.339833	0.947838	2
Itgav	scramble	Degs1	-0.221349	0.947866	4
siRNA control	psen2_kd	Clic5;Clic6	-0.176939	0.947869	1
siRNA control	psen2_kd	Nudt13	0.359574	0.94787	3
Tbk1	scramble	Camk1;Camk1d	-1.31315	0.947874	1
Itgb2	psen2_kd	Tdrd9	0.169421	0.947881	19
Pdha1	scramble	Pold1	-0.118434	0.947892	18
Ifih1	psen2_kd	Mov10	0.174786	0.947893	22
Pdha1	scramble	Ints3	0.124505	0.947907	17
Capn1	scramble	Tmx4	0.347483	0.947909	4
Arhgef2	psen2_kd	Urb2	0.165411	0.947913	16
Arhgef2	scramble	D2hgdh	0.276876	0.947927	3
Tbk1	scramble	Cenpa	0.64983	0.947943	1
Pdhx	scramble	Csk	-0.114108	0.947952	10
Yy1	psen2_kd	Txndc17	-0.201228	0.947964	3
Traf3	psen2_kd	Rpf2	0.140575	0.947966	7
Yy1	psen2_kd	Gtf3c1	-0.131033	0.94798	NA
Pdha1	psen2_kd	Ctif	-0.967241	0.947986	NA
Tlr4	psen2_kd	Cdc42;Rac2;Rhog	-1.13022	0.947989	NA
Pkm	scramble	NA.28	0.262439	0.947991	NA
Dld	psen2_kd	Mrpl49	-0.182358	0.947999	4
Pkm	psen2_kd	Cct7.3	-0.437473	0.948001	NA
Yy1	scramble	Aatk	-0.684676	0.948016	1
Tmem30a	scramble	Arglu1	0.331667	0.948021	3
Ddx1	scramble	Htatsf1	-0.254118	0.948023	7
Yy1	psen2_kd	Nek7	0.16524	0.948035	5
Pdha1	scramble	Fcf1	0.308499	0.948035	2
Pdha1	psen2_kd	Slc12a4	-0.709836	0.948037	1
Traf3	psen2_kd	Slc25a13	-0.15238	0.948038	18
Arhgef2	psen2_kd	Atp6v1e2	-0.372129	0.948044	1
Sqstm1	scramble	Alcam	0.18589	0.948046	11
Adh5	scramble	Phf10	0.293691	0.948049	NA
Tbk1	scramble	Mtnd4	-0.438378	0.948061	1
Ap2a2	scramble	Slco4a1	-0.529315	0.948062	4
Ticam1	psen2_kd	Tcea1	-0.147835	0.948073	1
siRNA control	psen2_kd	Rasa2	-0.988359	0.948079	1
Stat3	psen2_kd	Eno1	-0.120076	0.948085	14
Dlat	psen2_kd	Stard7	-0.501248	0.9481	1
Tbk1	scramble	Lmna;Lmnb1	-1.65089	0.948101	1
Arhgef2	psen2_kd	Ivl	0.35438	0.948103	1
Tlr4	psen2_kd	Mif4gd	-0.430915	0.948107	2
Dlat	scramble	Sf3b2	0.0910919	0.948114	11
Ap2a2	psen2_kd	Eif1a	-0.480103	0.948121	2
Psmc3	psen2_kd	Heca	-0.68399	0.948124	2
Pdhb	scramble	Ruvbl2	0.0690778	0.948129	20
Yy1	psen2_kd	Fdx2	0.193025	0.948136	2
Dld	psen2_kd	Rhot1	0.216586	0.948138	4
Tbk1	scramble	L2hgdh	0.123675	0.948158	8
Dld	scramble	Aplp2.1	0.637691	0.948167	NA
Dhx58	psen2_kd	Uncx	-0.64534	0.948194	1
Kif1b	scramble	Ap3s1	0.355517	0.948216	4
Ticam1	psen2_kd	Sucla2	0.104102	0.948239	11
Ifih1	scramble	Ncl	0.0677073	0.94824	16
Tlr4	psen2_kd	Cbr3	-0.201754	0.948243	4
Ano6	scramble	Sh3kbp1	0.161056	0.948255	NA
Ticam1	scramble	Sec13	-0.15719	0.948255	6
Psmc3	psen2_kd	Ttc7a	-0.481026	0.948256	3
Psmc3	scramble	Anp32a	-0.820702	0.948279	7
Tlr4	psen2_kd	Taf2	0.949527	0.948284	1
Sqstm1	scramble	Ptpn12	-0.293568	0.948288	5
Itgb2	scramble	Oas3	0.429935	0.94829	19
Ap2a2	scramble	Btd	0.265097	0.948294	3
Gabpa	scramble	Pcif1	-1.11686	0.948311	1
Ap2a2	scramble	GaskbB	-0.313548	0.948312	4
Ticam1	scramble	Sergef	-0.627823	0.948313	2
Capn1	scramble	Ace	0.642351	0.948319	1
Dhx58	scramble	Ppox	0.139333	0.948338	11
Capn1	scramble	Plpp3	0.418894	0.948346	1
Tbk1	psen2_kd	Pttg1ip	-1.141	0.948347	1
Capn1	scramble	Rpl18	0.169581	0.948353	8
Kat5	scramble	Sdha	-0.111687	0.948359	18
Yy1	psen2_kd	Ahnak2.4	-0.625976	0.948362	NA
Traf3	psen2_kd	Atp6v1g1	-0.153346	0.948368	3
Pdhb	scramble	4931406P16Rik	-0.349982	0.94837	3
Tlr4	psen2_kd	Neurl4	1.05684	0.948376	NA
Ap2a2	scramble	Wnk1;Wnk2	-0.429413	0.948379	2
Dlat	scramble	Prpf38a	0.464952	0.948384	6
Ap2a2	psen2_kd	Nfyc	-0.251578	0.948386	2
Traf3	scramble	Rufy1	-0.10261	0.948386	16
Ticam1	psen2_kd	Stam2	0.137504	0.948403	8
Tmem30a	psen2_kd	Rbm38	-0.400579	0.948404	1
Tmem30a	scramble	Atp6v0d1	-0.0929712	0.948407	9
Pdha1	psen2_kd	Clns1a	0.128829	0.948408	3
Stat3	psen2_kd	Aifm3	0.50395	0.94841	1
Ticam1	psen2_kd	Tcf25	-0.181211	0.948412	NA
Ap2a2	psen2_kd	Ndufb9	0.902375	0.948413	1
Arhgef2	scramble	P4ha1	0.191116	0.948425	2
Dlat	psen2_kd	Lyst	-0.396657	0.948431	13
Arhgef2	psen2_kd	Ankrd44	-0.136504	0.94844	20
Pdhb	scramble	Fcho2.1	-0.166078	0.948453	NA
Pkm	scramble	Ndst1	0.478118	0.948456	1
Tmem30a	psen2_kd	Suclg2	-0.0850052	0.94846	NA
siRNA control	psen2_kd	Rnf220	0.271222	0.948462	NA
Adh5	scramble	Prrg4	-0.554303	0.948464	1
Pdha1	scramble	Rsl24d1	0.271199	0.948465	2
Dld	scramble	Slc6a12.1	-0.415598	0.948468	NA
Pdha1	psen2_kd	Stmn1.1	0.178304	0.948473	NA
Ticam1	scramble	Bach1	-0.443886	0.948476	2
Dlat	psen2_kd	Hspa4.1	-0.0689016	0.94848	NA
Gabpa	scramble	Triap1	-0.244263	0.948488	2
Dlat	scramble	Pdhb	-0.112253	0.948495	6
Pdha1	psen2_kd	Nip7	0.178013	0.948497	7
Ifih1	scramble	Naa40	-0.471852	0.948512	1
Itgb2	scramble	G3bp1	0.0987736	0.948514	12
Traf3	psen2_kd	Pdcd5	0.158768	0.948516	4
Iqgap1	psen2_kd	Rap2b	-0.174123	0.948517	2
Pdha1	scramble	Rpl22l1	-0.664191	0.948518	NA
Pdhb	psen2_kd	Pdcd5	-0.158765	0.948527	4
Iqgap1	scramble	Ireb2	-0.170676	0.948533	5
Pdha1	psen2_kd	Heca	-0.683602	0.948533	2
Capn1	scramble	Tgfb1	0.444073	0.948549	3
Adh5	psen2_kd	Sfmbt2	1.15618	0.948561	NA
Kif1b	scramble	Mpeg1	-0.244315	0.948578	8
Ano6	scramble	Myo1c	0.142474	0.948587	NA
Traf3	psen2_kd	Akr1a1	-0.119056	0.94859	8
Dld	scramble	Uvrag	0.274785	0.948592	6
Ifih1	scramble	Nup205	0.0828424	0.94861	41
Kat5	scramble	Bcat2	-0.160241	0.948624	8
Arhgef2	scramble	Sec23a	-0.175495	0.948629	8
Traf3	scramble	Lmna;Lmnb1	-1.64971	0.948631	1
Itgb2	scramble	Tuba1a	0.419393	0.948637	3
Stat3	scramble	Ipo9	0.134696	0.948645	13
Yy1	scramble	Gtpbp1	-0.123697	0.948669	11
Yy1	psen2_kd	Ipo4	0.108755	0.948677	22
Yy1	psen2_kd	Cd72	0.426588	0.94868	1
Ano6	scramble	Nat10	-0.0822838	0.948681	32
Pdhb	psen2_kd	Epb41l2.1	0.151858	0.948685	NA
Arhgef2	psen2_kd	Ak2	-0.125503	0.948691	NA
Pkm	scramble	Eif2ak4	0.209799	0.948698	11
Adh5	psen2_kd	Ralgapa1	-0.573381	0.948702	NA
Arhgef2	scramble	Casp3	-0.133872	0.948711	6
Gabpa	scramble	Pex14	-0.229745	0.948716	4
Gabpa	scramble	Acadm	-0.106253	0.948717	17
Itgb2	scramble	Nt5dc3	-0.102977	0.948718	14
Arhgef2	scramble	Xrn1.1	-0.125137	0.948719	NA
Pdha1	scramble	Cd44.1	-0.293663	0.94872	NA
Traf3	psen2_kd	Tns2	-1.49486	0.948724	NA
Ifih1	psen2_kd	Srp68	-0.0737955	0.948724	19
Iqgap1	scramble	Tom1	0.219911	0.948728	7
Kat5	scramble	Dars	0.0955034	0.948731	17
Traf3	scramble	Banf1	0.428213	0.948747	2
Ap2a2	scramble	Mast3	-0.34462	0.948749	2
Adh5	scramble	Bax	-0.219954	0.948756	2
Pdha1	psen2_kd	Hnrnpc	0.0870712	0.948768	NA
Dhx58	psen2_kd	Ggcx	-0.246902	0.948786	3
Psmc3	psen2_kd	Tjap1	0.460497	0.948787	1
Traf3	scramble	Rab10;Rab8b	-0.114876	0.948793	1
Stat3	psen2_kd	Qars.2	-0.0867971	0.948801	NA
Ddx1	scramble	Cgn	-0.203038	0.948809	NA
Psmc3	psen2_kd	Arap3	0.291944	0.948809	NA
Itgb2	psen2_kd	Srsf10	-0.498008	0.948811	NA
Arhgef2	scramble	LRWD1	0.237523	0.948815	7
Itgb2	scramble	Asrgl1	0.119693	0.94882	7
Yy1	psen2_kd	Nfatc2ip	-0.57073	0.94882	1
Stat3	psen2_kd	Lamtor5	0.389899	0.948822	2
Pdha1	psen2_kd	Atg4b	0.192046	0.948824	5
Ap2a2	psen2_kd	Atp2b1;Atp2b4	-0.280289	0.948826	NA
Iqgap1	scramble	Ada	0.212134	0.948831	10
Yy1	scramble	Gnai2	-0.198275	0.948835	8
Pkm	scramble	Cyp20a1	-0.142837	0.948835	11
Pdha1	scramble	Exoc8	-0.181133	0.948842	8
Psmc3	scramble	Nufip1	0.522395	0.948849	1
Itgav	scramble	Xpo4	0.178401	0.948863	8
Ap2a2	scramble	Rps5.1	-0.265237	0.948866	NA
Itgb2	scramble	Uggt1	0.0670732	0.948871	31
Dhx58	psen2_kd	Trit1	0.3065	0.948874	2
siRNA control	psen2_kd	Actn1;Actn2	0.215329	0.948881	2
siRNA control	psen2_kd	Ric8a	-0.145574	0.948884	7
Stat3	scramble	Cxxc1	0.223851	0.948889	5
Pdha1	psen2_kd	Dnajb12	-0.159091	0.94889	5
Arhgef2	scramble	Stk39	-1.08559	0.948893	1
Pdhb	psen2_kd	Ncapd3	0.657075	0.948895	5
Sqstm1	scramble	Atl3.1	-0.120027	0.948899	NA
Pdhb	scramble	Acsl5	-0.111668	0.948901	10
Pdhx	psen2_kd	Ctu1	-0.193704	0.948905	6
Kif1b	psen2_kd	Zfp820	0.408984	0.948915	1
Ticam1	scramble	Fah	0.241031	0.948917	3
Tlr4	scramble	Golt1b	-0.509989	0.94892	1
Ifih1	scramble	Rnf25	-0.265535	0.948928	3
Ano6	scramble	Smarca5	-0.10852	0.948931	29
Pdhb	scramble	Cask	-0.500037	0.948932	NA
Ddx1	psen2_kd	Plekhf2	-0.290437	0.948937	1
Yy1	scramble	Slc12a6	-0.741889	0.948946	NA
Tlr4	scramble	Sun2	0.133642	0.948964	NA
Pdhb	psen2_kd	Mettl7a3	0.195209	0.948966	2
Ddx1	scramble	Lss	0.162151	0.948972	17
Arhgef2	scramble	Spag7	-0.254072	0.948984	4
Pdhb	psen2_kd	Capn5	-0.598902	0.949011	1
Sqstm1	psen2_kd	Zfp362;Zfp384	1.04312	0.949021	1
Sqstm1	psen2_kd	Oas3	0.463923	0.949024	19
Iqgap1	scramble	Twsg1	-0.890361	0.949029	1
Pdhb	scramble	Napg	-0.127675	0.949043	6
Tmem30a	psen2_kd	Gpn1	-0.497635	0.949047	2
Ddx1	psen2_kd	Naa15.1	0.0827559	0.94906	NA
Sqstm1	psen2_kd	Eps8.1	-0.305731	0.94906	NA
Pdha1	scramble	Zfc3h1	0.342661	0.949066	3
Arhgef2	psen2_kd	Dennd1a	-0.342801	0.949078	1
Tmem30a	psen2_kd	Isyna1	-0.242494	0.949079	9
Ddx1	psen2_kd	Plin3	-0.140096	0.94908	12
Pdha1	scramble	Trmt2a	0.189173	0.949083	7
Sqstm1	scramble	Ehmt2	0.460763	0.949097	NA
Ifih1	psen2_kd	Gvin1	0.613614	0.949103	2
Pdhx	psen2_kd	NA.54	-0.244379	0.949105	NA
Dhx58	scramble	Srp68	-0.0782315	0.949106	19
Traf3	scramble	Nifk	0.174479	0.949108	6
Pdhx	scramble	Ppfia2	-0.530911	0.949136	1
Sqstm1	scramble	Ywhaz	0.0870176	0.94914	8
siRNA control	psen2_kd	NA.14	0.199049	0.949142	NA
Itgav	scramble	Commd5	0.243655	0.949143	2
Adh5	psen2_kd	Zfp36l3	-0.60181	0.949144	1
Gabpa	scramble	Hbbt1.1	-0.997789	0.949156	NA
Ap2a2	scramble	Tasor2	0.798077	0.949156	1
Itgav	psen2_kd	Cul5	0.094162	0.949159	15
Tbk1	scramble	Nufip2	-0.220089	0.949163	NA
Itgb2	scramble	Acap2	-0.104894	0.949164	12
Pdha1	scramble	Itpr1	0.138343	0.949174	NA
Ap2a2	psen2_kd	Vps72	0.572098	0.949187	1
Tlr4	psen2_kd	Yrdc	-0.322939	0.949189	3
Iqgap1	scramble	Elac2	0.0982675	0.949193	NA
siRNA control	psen2_kd	Crat	-0.124282	0.949194	12
Ap2a2	scramble	Tulp3	-0.366731	0.949204	4
Adh5	psen2_kd	Mrpl28	0.122709	0.949209	6
Dlat	scramble	Sart1	0.111565	0.949209	19
Itgb2	psen2_kd	Fbxw8	-0.611211	0.94921	NA
Ddx1	scramble	Oasl2	-0.647612	0.949217	9
Ano6	psen2_kd	Ahsa1	0.104792	0.949227	14
Tmem30a	scramble	Rpl35a	-0.362709	0.949227	5
Tlr4	psen2_kd	Akap11	-0.455876	0.949239	6
Ap2a2	scramble	Arhgap1	-0.111438	0.949247	9
Itgav	scramble	Arih1	0.148702	0.949259	7
Pkm	scramble	Fis1	-0.294021	0.949263	6
Capn1	scramble	Aamdc	-0.319863	0.949263	NA
Ddx1	scramble	Kdsr	0.172433	0.949266	4
Ap2a2	scramble	Fus	-0.277511	0.949283	2
Ddx1	scramble	Top1mt	-0.74088	0.949283	1
Ano6	psen2_kd	Aldh3b1	-0.157837	0.949289	6
Dld	scramble	Ddx58	-0.349002	0.949293	16
Arhgef2	scramble	Dcxr	-0.266143	0.949299	5
Capn1	psen2_kd	Samsn1	0.477273	0.949316	2
Yy1	scramble	Eif2ak3	0.359361	0.949317	2
Ticam1	psen2_kd	Trim44	-0.606598	0.949323	1
Ticam1	psen2_kd	Psmb8	0.381632	0.949327	3
Pdhb	scramble	Ndufa5	0.140968	0.949327	5
Gabpa	scramble	Rpl15	-0.241422	0.949335	6
Pdhb	psen2_kd	Ppp2r2a	-0.0934821	0.949336	6
Pdhb	psen2_kd	Rps27	-0.275847	0.949336	1
Ap2a2	scramble	Vav1.1	0.103571	0.949349	NA
Dhx58	psen2_kd	Mccc1	0.109599	0.94936	11
Kat5	psen2_kd	Haus3	0.256768	0.949361	4
Iqgap1	scramble	Dnajb1	-0.129122	0.949361	8
Ap2a2	scramble	Dek.1	-0.137624	0.949362	NA
Iqgap1	scramble	Armc10	-0.144959	0.949362	NA
Ap2a2	psen2_kd	Slirp	0.286877	0.949364	6
Psmc3	psen2_kd	Grk2	0.130923	0.949364	10
Tlr4	scramble	Emsy	0.565088	0.949369	NA
Gabpa	scramble	Rbpj	0.181051	0.949369	NA
Arhgef2	scramble	Tdrkh.1	0.213737	0.949386	NA
Ap2a2	psen2_kd	Mcts2	-0.336087	0.949391	2
Stat3	psen2_kd	Ttc6	-0.47124	0.949395	1
Dlat	scramble	Pum3	0.165972	0.949407	13
Tlr4	scramble	Acap1	0.818658	0.949417	1
Capn1	psen2_kd	Rab22a;Rab31	-0.199861	0.949421	2
Pdhb	scramble	Anpep	-0.20496	0.949428	23
Kif1b	psen2_kd	Hspa5	-0.192513	0.949452	41
Yy1	scramble	Anp32a	0.910711	0.949453	7
Itgav	scramble	Stard9.1	0.541237	0.949454	NA
Kif1b	scramble	Ano5	0.446025	0.949455	NA
Tmem30a	psen2_kd	Thoc5.1	-0.169701	0.949463	NA
Adh5	psen2_kd	Rwdd1	-0.14018	0.949467	3
Adh5	scramble	Idh3g	-0.161899	0.949471	9
Ddx1	psen2_kd	Rftn1	-0.222677	0.949482	11
Dld	scramble	Slc30a9	0.318431	0.949502	NA
Pdha1	scramble	Slc33a1	0.190771	0.949503	5
Pdha1	scramble	Srm	-0.0807436	0.949507	12
Tbk1	psen2_kd	Ak3	-0.136828	0.949509	9
Dhx58	psen2_kd	Lpin1	0.31915	0.949511	NA
Psmc3	scramble	Pafah1b3	-0.876393	0.949513	2
siRNA control	psen2_kd	Fam91a1	0.155197	0.949513	7
Ifih1	psen2_kd	Pbxip1	-0.157727	0.949516	11
Itgb2	psen2_kd	Aagab	-0.303146	0.949518	5
Capn1	scramble	Il2rg	0.256845	0.949523	4
Ddx1	scramble	Ak6	-0.413891	0.949531	2
Stat3	psen2_kd	Brcc3	-0.234006	0.949544	6
Itgb2	psen2_kd	Acads	-0.119866	0.949554	13
Ticam1	scramble	Aldh3b1	0.154937	0.949556	6
Stat3	psen2_kd	Rfc1	0.128495	0.949561	NA
Ano6	psen2_kd	Nol8	-0.155167	0.949561	18
Ap2a2	scramble	Mta1	0.177879	0.949562	7
Dlat	psen2_kd	Pdha1	-0.161664	0.949562	6
Ap2a2	scramble	Ilkap	-0.178118	0.949568	7
Psmc3	scramble	Trappc1	0.223979	0.94957	3
Sqstm1	psen2_kd	Atp5f1d	0.15509	0.949573	3
Pdhx	psen2_kd	Atp6v1c1	0.105242	0.949579	15
Sqstm1	psen2_kd	Xpo7.1	-0.116645	0.949587	NA
Ap2a2	psen2_kd	Ranbp9	0.195703	0.949587	5
Ap2a2	psen2_kd	Kctd12	-0.24615	0.949588	3
Arhgef2	scramble	Aldh9a1	-0.0709623	0.949596	15
Ddx1	scramble	Tatdn3	-0.37131	0.949617	NA
Itgb2	scramble	Dlg1	-0.266431	0.949625	8
Pdha1	scramble	Napg	-0.127573	0.949626	6
Ddx1	scramble	Pip5k1a	-0.225911	0.949632	3
Tmem30a	psen2_kd	Ecm1	-0.3693	0.949643	3
Pdha1	psen2_kd	Kif5b	-0.081073	0.949649	21
siRNA control	psen2_kd	Nup160	-0.0802808	0.949654	26
Yy1	psen2_kd	Isg20l2	0.277758	0.94966	3
Dhx58	scramble	Ergic1	-0.200334	0.949672	9
Dhx58	scramble	Ppp2r5d	0.191942	0.949675	4
Tbk1	scramble	P3h1	0.301908	0.949688	4
siRNA control	psen2_kd	Stard5	-0.321731	0.949694	1
Arhgef2	psen2_kd	Plaur	-0.953297	0.949695	2
Arhgef2	scramble	Dnttip2	0.163943	0.94972	14
Ifih1	psen2_kd	Aacs	0.17553	0.949729	8
Pkm	scramble	Atraid	-0.767314	0.949738	1
Dlat	scramble	Prdx2	-0.124645	0.949739	8
Kif1b	scramble	C730034F03Rik	-0.636613	0.949739	1
Psmc3	scramble	Rraga	-0.513525	0.949744	4
Arhgef2	scramble	Mars2	0.142777	0.949748	12
Yy1	psen2_kd	Praf2	-0.313709	0.949762	1
Yy1	scramble	Ahsa1	0.102827	0.949775	14
Ap2a2	scramble	Fam20b	0.355177	0.949787	3
Arhgef2	psen2_kd	Sgpl1	-0.108266	0.949797	11
Gabpa	scramble	Snrpa1	0.0787859	0.949802	9
Ifih1	psen2_kd	Pom121	-0.317886	0.949803	3
Psmc3	psen2_kd	Ahcyl1	0.184582	0.949806	10
Itgav	scramble	Pdzd8	-0.538649	0.949809	2
Capn1	scramble	Olfr1349	0.695977	0.949812	1
Ifih1	scramble	Arfrp1	0.282832	0.949816	5
Pdhx	scramble	Stxbp5l	0.622033	0.949817	NA
Ano6	scramble	Slc12a4;Slc12a6	0.243026	0.94983	NA
Psmc3	scramble	Bbx	0.354819	0.949831	5
Kat5	scramble	Cybb	-1.33787	0.949842	7
Psmc3	scramble	Dhx37	0.130429	0.949847	12
Itgav	scramble	Nup98	-0.0871989	0.949867	30
siRNA control	psen2_kd	Pomp	0.316877	0.949872	1
Ap2a2	psen2_kd	Gstm2;Gstm7	-0.421866	0.949874	1
Arhgef2	scramble	Nfu1	0.211768	0.949874	3
Ticam1	scramble	Blnk	-0.367908	0.949883	2
Sqstm1	scramble	Pygb;Pygl;Pygm	0.270707	0.949888	2
Gabpa	scramble	Nt5c	-0.154952	0.949889	6
Capn1	psen2_kd	Acsl5	0.113563	0.949892	10
Kat5	psen2_kd	ARHGEF2	0.130669	0.949899	8
Ticam1	scramble	Dlg1.1	-0.199011	0.949899	NA
Pdhb	scramble	Wdr82	0.208299	0.949906	6
siRNA control	psen2_kd	Mef2d	0.367938	0.949917	2
Sqstm1	scramble	Calu.2	0.215705	0.949921	NA
Pdhb	scramble	Fto	-0.19108	0.949921	NA
Tlr4	scramble	Nudt7	-0.241111	0.949925	1
Tlr4	psen2_kd	Spr	0.102425	0.949927	8
Traf3	psen2_kd	Fcsk	-0.32224	0.949941	2
Itgav	psen2_kd	Itga9	-0.419466	0.949947	1
Dlat	scramble	Eno3	-0.300745	0.949955	5
Yy1	scramble	Ndufa10	-0.102169	0.949956	13
Ddx1	scramble	Map2k6	-0.29778	0.949958	3
Itgb2	scramble	Ifi207	0.265276	0.949964	19
Traf3	scramble	FAM120A	-0.0867849	0.949969	28
Iqgap1	psen2_kd	Adi1	-0.143663	0.949971	8
Tmem30a	psen2_kd	Mr1	0.607663	0.949972	NA
Traf3	scramble	Mia2.1	-0.116739	0.94998	NA
Psmc3	psen2_kd	Ncstn	-0.235846	0.949981	7
Kif1b	psen2_kd	Ostc	-0.323585	0.949983	1
Ap2a2	scramble	Szrd1	-0.445163	0.949986	NA
Kif1b	psen2_kd	Yif1b	-0.345698	0.950013	NA
Arhgef2	scramble	Hspa5	0.189383	0.950014	41
Pdhb	psen2_kd	Parvg	-0.135061	0.950028	11
Ddx1	psen2_kd	Luzp2	-0.311633	0.95003	1
Pdha1	psen2_kd	Sh3bgrl	-0.0965279	0.950034	8
Sqstm1	scramble	Stxbp5	0.144759	0.950034	13
siRNA control	psen2_kd	Nhp2	-0.200119	0.950044	4
Ticam1	psen2_kd	Uhrf1	0.339695	0.950045	NA
Arhgef2	psen2_kd	Arhgef6;Arhgef7	-0.169427	0.950047	NA
Arhgef2	scramble	Zdhhc3	-0.480426	0.950051	1
Tlr4	psen2_kd	Mb21d2	0.35322	0.950051	1
Ap2a2	scramble	Git1	-0.151782	0.950055	7
Capn1	scramble	Tyrobp	1.01203	0.950058	1
Adh5	scramble	Lyz1;Lyz2	-0.451887	0.950064	1
Dld	psen2_kd	Zbtb7a	0.428099	0.950068	NA
Stat3	scramble	Mthfs	-0.282955	0.950072	2
Dhx58	psen2_kd	Mecr	0.112855	0.950075	9
Capn1	scramble	Wasl	0.698499	0.950077	1
Traf3	psen2_kd	Hdhd5	0.166887	0.950077	6
Dhx58	scramble	Csnk1d	0.246491	0.950079	4
Yy1	scramble	Tmcc3	-0.444909	0.95008	1
Capn1	scramble	Top3a;Top3b	0.693367	0.950088	1
Ifih1	scramble	Acot13	-0.837896	0.950092	2
Ano6	scramble	Ilkap	0.177988	0.9501	7
Gabpa	psen2_kd	Mtrr	0.236493	0.950102	3
Itgb2	scramble	Manba	0.116181	0.950119	16
Tlr4	psen2_kd	Irf2bpl	-0.349851	0.950122	4
Sqstm1	psen2_kd	Acsm5	0.334652	0.950124	1
Pdhb	scramble	Itpr2	0.434992	0.950125	6
Psmc3	psen2_kd	Dock10	0.145837	0.950134	11
Iqgap1	scramble	Mfap1a	0.213086	0.950135	3
siRNA control	psen2_kd	Wipi2	-0.270259	0.950138	4
Ifih1	scramble	Hp1bp3	0.114623	0.950148	NA
Pdhx	scramble	Bub1b	0.752925	0.95016	1
Pdha1	psen2_kd	Ppp1r7	-0.088157	0.950168	12
Pdha1	psen2_kd	Nqo2	-0.180768	0.950168	7
Dld	scramble	Ndufaf2	0.172223	0.950169	5
Sqstm1	scramble	Pold2	-0.307649	0.950194	6
Pkm	scramble	Cdc40	-0.129862	0.9502	13
Ifih1	psen2_kd	Snx27	-0.101027	0.950206	12
Ap2a2	psen2_kd	Ppfibp1;Ppfibp2	-0.238643	0.950209	NA
Tlr4	scramble	Rabgap1l	-0.541167	0.95021	1
Tlr4	psen2_kd	H2.6	-0.35042	0.950217	NA
Ano6	scramble	Glg1.1	0.113962	0.950222	NA
Pdhb	psen2_kd	Plod2	-0.290106	0.950226	14
Pdha1	psen2_kd	Nle1	0.166925	0.950232	7
Itgb2	scramble	Srpra	-0.113468	0.950256	9
Dlat	scramble	Aak1.1	-0.223608	0.950265	NA
Iqgap1	scramble	Lipa	0.262407	0.950266	5
Iqgap1	scramble	Rala	0.234127	0.950267	3
Ap2a2	psen2_kd	Cpeb3;Cpeb4	-0.25626	0.950282	NA
Pdhb	scramble	Zbtb20	0.543766	0.950285	NA
Pdhb	psen2_kd	Slc4a1ap	0.37925	0.950305	3
Ifih1	psen2_kd	Cycs	0.166168	0.95031	4
Dld	psen2_kd	Api5	-0.085848	0.950317	15
Ifih1	psen2_kd	Pgk1	-0.210405	0.95033	10
Kif1b	psen2_kd	Fkbp5	-0.177534	0.950334	9
Kat5	scramble	Acadsb	-0.11471	0.950336	9
Tmem30a	psen2_kd	Sarnp	-0.128132	0.950342	8
Itgav	scramble	Gmppb	0.137259	0.95035	5
Traf3	psen2_kd	Sec11a	-0.433823	0.950354	3
Traf3	scramble	Myo1f.1	-0.172886	0.950369	NA
Ifih1	psen2_kd	Cpne8	-0.685324	0.95037	1
Dlat	scramble	Katnb1	-0.565749	0.950377	1
Psmc3	psen2_kd	Bphl	-0.209423	0.95038	6
Dld	psen2_kd	Ppp1r12a	0.106099	0.950384	15
Tmem30a	psen2_kd	Tubb6	0.175874	0.950393	4
Pdhb	psen2_kd	Parp1.1	0.126053	0.950394	NA
Ticam1	scramble	Ilkap	0.177912	0.950406	7
Dlat	psen2_kd	Eef2.2	-0.0978203	0.950407	NA
Dld	psen2_kd	Sdha	0.105005	0.950416	18
Yy1	scramble	Rbm17	0.186368	0.95042	8
Itgav	psen2_kd	Lbr	-0.12168	0.950421	13
Tbk1	scramble	Atp6v1f	0.161278	0.950421	3
Tbk1	scramble	Dctpp1	-0.633242	0.950424	4
Ddx1	psen2_kd	Otog	-0.390667	0.950427	1
Arhgef2	scramble	Rap1a	-0.8228	0.95043	2
Dlat	psen2_kd	Cd180	-0.177465	0.950431	10
Ifih1	scramble	Ranbp3	-0.132999	0.950442	11
Yy1	psen2_kd	Ppp6r3	-0.101843	0.950448	18
Psmc3	psen2_kd	Zc3h7a	0.367387	0.950452	2
siRNA control	psen2_kd	Itpr2	-0.376543	0.950453	6
Ifih1	psen2_kd	Otulin	-0.196963	0.950458	4
Ap2a2	psen2_kd	Macroh2a1	-0.142315	0.950461	16
Itgb2	scramble	Snx17	-0.273367	0.950461	4
Yy1	scramble	Csk	-0.11372	0.950461	10
Pdha1	scramble	Actr3b	-0.242421	0.950463	4
Gabpa	scramble	Hikeshi	0.237014	0.950467	3
Pdha1	psen2_kd	Rap1gds1	-0.132495	0.950468	12
siRNA control	psen2_kd	Brd7	-0.276431	0.950492	3
Iqgap1	scramble	Pc	-0.208817	0.950498	8
Arhgef2	scramble	Gnai1	-0.218101	0.950501	9
Kif1b	scramble	Vapa	0.166255	0.950501	6
Gabpa	scramble	Kdm3b	0.133914	0.950504	14
Arhgef2	psen2_kd	Myo7a	-0.32394	0.950514	NA
Itgb2	scramble	Vps26a	0.115939	0.950517	NA
Dhx58	psen2_kd	Gpt2	0.269527	0.950519	6
Yy1	scramble	Atg12	-0.252726	0.950539	1
Ticam1	scramble	P2ry10b	0.503516	0.950545	1
Kif1b	scramble	Dhx9	0.212615	0.950547	3
Traf3	psen2_kd	Anpep	-0.2084	0.950547	23
Ticam1	scramble	Fat4	-0.272073	0.950551	1
siRNA control	psen2_kd	Usp18	0.716172	0.950553	5
Dhx58	psen2_kd	Mlycd	0.17927	0.950553	NA
Itgav	psen2_kd	Hnrnpa3	-0.111978	0.950554	NA
Psmc3	scramble	Ube2e1;Ube2e2;Ube2e3	0.40543	0.950563	3
Dld	scramble	Rrp1	-0.346497	0.95058	NA
Dlat	scramble	Camk1	-0.169829	0.95058	6
Ifih1	psen2_kd	Smarca4	0.12422	0.95059	NA
Traf3	psen2_kd	Ahnak	-0.218191	0.950594	108
Capn1	scramble	Uck2	-0.207314	0.950603	5
Pkm	scramble	Ranbp3	0.13297	0.950603	11
Itgav	scramble	Hk2;Hkdc1	0.18271	0.950608	1
Stat3	scramble	C2cd5	0.415471	0.950609	NA
Kat5	psen2_kd	Adk.1	-0.264771	0.950616	NA
Pkm	scramble	D1Pas1	-0.0980926	0.950621	19
Pdha1	psen2_kd	Gys1	-0.218231	0.950622	11
Itgb2	scramble	Nedd1	-0.415977	0.950624	3
Psmc3	psen2_kd	Ccdc50.1	-0.384755	0.950625	NA
Yy1	scramble	Fer1l6	0.247411	0.950639	1
Tbk1	psen2_kd	Rnaset2a	-0.359176	0.950642	2
Ifih1	scramble	Preb	0.104632	0.950649	11
Dhx58	psen2_kd	Lsm6	0.214382	0.950664	2
Pdhb	scramble	Arhgef7	-0.166591	0.950692	NA
Stat3	psen2_kd	Rbm47	-0.188596	0.9507	8
Sqstm1	scramble	Ppt1	0.29231	0.950711	4
Pdhx	scramble	Wdr55	0.219869	0.950715	4
Ano6	scramble	Tdp1	-0.162405	0.950728	7
Dlat	psen2_kd	Fbxw8	0.60978	0.95073	NA
Pdha1	scramble	Mrpl13	0.15898	0.95073	7
Stat3	psen2_kd	Acat1	0.116589	0.950731	8
Ap2a2	psen2_kd	Ndufs7	0.390876	0.950731	2
Itgb2	psen2_kd	Mast3	-0.418318	0.950734	2
Yy1	psen2_kd	Myo18a.1	-0.217839	0.950743	NA
Itgb2	psen2_kd	Senp3	0.211869	0.950747	6
Ifih1	psen2_kd	Sf3b4	-0.232645	0.950748	4
Dlat	psen2_kd	Kif14	0.819651	0.950748	2
Ticam1	psen2_kd	Rere	-0.500411	0.950754	1
Dhx58	scramble	Pithd1	0.47441	0.950762	1
Adh5	scramble	Itgb1	0.124349	0.950775	18
Dld	scramble	Sdf2l1	0.210104	0.950786	3
Tbk1	scramble	Hsp90b1	0.0630139	0.950795	23
Tmem30a	scramble	Ptgr2	-0.412771	0.950796	NA
siRNA control	psen2_kd	Hyou1	-0.0730165	0.950798	24
Tlr4	psen2_kd	Trip12	0.105335	0.950801	30
Adh5	scramble	Flnc	0.268287	0.950803	NA
Dlat	psen2_kd	Rhog	-0.210079	0.950806	8
Psmc3	scramble	L2hgdh	0.110873	0.950806	8
Iqgap1	psen2_kd	Lrch1	-0.203604	0.950814	8
Pkm	scramble	Rpl8	-0.124079	0.950827	8
Dlat	psen2_kd	Lrch4	-0.239948	0.950828	4
Capn1	psen2_kd	Eny2	0.183191	0.950829	1
Pdhb	psen2_kd	Ccny	-0.285398	0.950832	NA
Ap2a2	scramble	Ube2q1	-0.157118	0.950835	6
Stat3	psen2_kd	Eif2s3x	-0.166164	0.950839	4
Gabpa	psen2_kd	Prcp	-0.158579	0.950847	7
Dhx58	scramble	Arfgap3	-0.279162	0.95085	3
Yy1	scramble	Fam126a	-0.439316	0.950852	2
Capn1	psen2_kd	Cd84	0.400322	0.950863	9
Adh5	scramble	Cyfip2	0.151982	0.950864	16
Dlat	psen2_kd	Slc12a4	-0.816313	0.950868	1
Gabpa	scramble	Fcho2.1	-0.16553	0.950869	NA
Pkm	psen2_kd	Gbp4	-0.571084	0.950874	3
Pkm	scramble	Pus1	-0.0931822	0.950884	NA
Tlr4	scramble	Tubg1	0.307347	0.950886	6
Pkm	scramble	Uncx	-0.639938	0.950894	1
Gabpa	scramble	Cyfip1	-0.113235	0.950898	13
Tlr4	scramble	Tanc1	0.234649	0.950899	24
Yy1	scramble	Rab1a	0.149833	0.9509	2
Itgav	psen2_kd	Zc3hc1	-0.203281	0.950901	NA
Ifih1	psen2_kd	Ywhah	-0.121239	0.950906	8
Gabpa	scramble	Ubac1	0.265998	0.950938	3
Pdha1	scramble	Mogs	0.100492	0.950952	20
Ifih1	psen2_kd	Ube2e1	-0.35347	0.950956	1
Tmem30a	psen2_kd	Zranb2	-0.36158	0.950981	5
Pdhb	psen2_kd	Dut	0.274722	0.950987	6
Itgb2	psen2_kd	Fam50a	-1.15567	0.950995	4
Arhgef2	scramble	Ascc2	-0.261197	0.951006	NA
siRNA control	psen2_kd	Polr3a	0.144488	0.951007	12
Dhx58	scramble	Arl11	0.417125	0.951011	2
Adh5	scramble	Lrrc36	-0.459843	0.951016	1
Pkm	psen2_kd	Pcbp1	0.0767783	0.951016	7
Arhgef2	scramble	Ehd4.1	-2.32355	0.951022	NA
Yy1	psen2_kd	Dync1li2	-0.189382	0.951035	6
Dlat	psen2_kd	Ncapg2	0.557243	0.951043	1
Sqstm1	scramble	Dap	0.864081	0.951045	1
Ddx1	scramble	Surf1	0.328722	0.951046	3
Gabpa	scramble	Sf3b1	0.0683071	0.951053	34
Pdhx	scramble	Mrps10	-0.206276	0.951054	3
Ticam1	scramble	Hyi	-0.320169	0.951055	4
Pdhx	psen2_kd	Agt	-0.296031	0.951065	1
Itgav	psen2_kd	Psma7	0.12004	0.951066	4
Pdha1	psen2_kd	Polr2l	0.157927	0.951066	1
Pdhb	scramble	Cpne1	-0.134483	0.951069	7
Pdha1	psen2_kd	Ifi204;Mnda	-0.587797	0.951076	2
Tmem30a	psen2_kd	Col11a2	-0.663831	0.951082	NA
Dld	psen2_kd	Tpr	0.0721158	0.951085	49
Tbk1	psen2_kd	Polb	0.243835	0.951095	4
Ifih1	psen2_kd	Timmdc1	0.496186	0.951099	1
Capn1	psen2_kd	Brcc3	-0.233501	0.951107	6
Capn1	scramble	Slc66a3	0.315584	0.95111	2
Capn1	scramble	Gtpbp4	0.114793	0.951111	13
Gabpa	scramble	Dera	-0.132431	0.951115	12
Tlr4	scramble	Camk1d	0.325156	0.951125	5
Dlat	psen2_kd	Pla2g4a	-0.201894	0.951138	10
Pdha1	psen2_kd	Nipbl	0.120298	0.951142	26
Psmc3	psen2_kd	Isg15	-0.532254	0.951152	3
Pdhb	psen2_kd	Cpsf7	0.138472	0.951156	NA
Psmc3	psen2_kd	Uchl3	-0.16496	0.951163	5
Ano6	scramble	Cd28	0.313415	0.951165	3
Tmem30a	scramble	Gabpb2	-0.716181	0.951182	1
Psmc3	psen2_kd	Slc30a9	-0.348548	0.951186	NA
Capn1	scramble	Emc2	-0.146846	0.95119	5
Tbk1	psen2_kd	Neil2	-0.183675	0.951202	8
Arhgef2	psen2_kd	Parvg	-0.13484	0.951209	11
Pdhb	scramble	Psmb8	-0.37378	0.951212	3
Ddx1	psen2_kd	Psen2	-0.545691	0.951213	1
Pdha1	scramble	Cask	-0.498451	0.951216	NA
Ap2a2	scramble	Isoc2a	0.25966	0.951228	6
Itgb2	psen2_kd	Gstt3	0.210751	0.951229	7
Pdha1	scramble	FAM120A	-0.0866313	0.951243	28
Dlat	scramble	Samm50	0.147563	0.95125	12
Yy1	psen2_kd	Paox	-0.412059	0.951261	4
Yy1	scramble	Aox3;Aox4;Xdh	0.387222	0.951264	1
Adh5	scramble	Gas7	-0.561003	0.951265	NA
Traf3	scramble	Sumo1	0.331129	0.951273	1
Yy1	scramble	Mdh1	-0.128746	0.951276	8
Itgb2	scramble	Eef2.2	-0.0839582	0.951281	NA
Ap2a2	psen2_kd	Agpat2	0.41013	0.951293	1
Tbk1	scramble	Arl3	-0.122203	0.9513	9
Capn1	psen2_kd	Calu.2	0.202976	0.95131	NA
Tmem30a	scramble	Cux1.2	-0.401993	0.951321	NA
Pdha1	scramble	Dars	-0.0881025	0.951334	17
Gabpa	psen2_kd	Dars	0.0897172	0.951349	17
Itgb2	psen2_kd	Cirbp	-0.278399	0.951354	2
Traf3	psen2_kd	Mtor	-0.125209	0.951361	18
Ticam1	psen2_kd	Fasn	0.101118	0.951363	68
siRNA control	psen2_kd	Akr1b10.1	0.245552	0.951363	NA
Gabpa	psen2_kd	Fpgt	0.545367	0.951364	1
Gabpa	psen2_kd	Srsf11	0.234739	0.951372	6
Traf3	scramble	Polr1d	0.19341	0.951376	6
Tlr4	psen2_kd	Desi1	-0.33325	0.951376	1
Ano6	psen2_kd	Chmp5	-0.281478	0.951381	2
Dld	psen2_kd	Nrbp1	0.155341	0.951389	6
Ap2a2	scramble	Decr2	0.247231	0.951401	4
Yy1	scramble	Gtf2e2	0.186706	0.951402	7
Sqstm1	psen2_kd	Vta1	0.232722	0.951403	2
Itgb2	psen2_kd	Gorasp2	-0.195649	0.951407	4
Pdha1	scramble	Ide.1	-0.0683269	0.951414	NA
Tlr4	psen2_kd	Mrpl48	0.28917	0.951417	2
Tmem30a	psen2_kd	Fasn	0.101108	0.951431	68
Ticam1	scramble	Fbxo25	-0.653437	0.951457	1
Arhgef2	psen2_kd	Slc30a6	-0.590374	0.951457	1
Iqgap1	psen2_kd	Wipf1	-0.224353	0.95146	5
Pdhx	scramble	Atp2a1;Atp2a2	0.105514	0.951467	NA
Itgb2	scramble	Cct5	0.0775452	0.951482	14
Itgb2	scramble	Hp1bp3	0.107866	0.951484	NA
Arhgef2	psen2_kd	Snx18	-0.43493	0.951492	4
Dhx58	scramble	NA.56	-0.684063	0.951496	NA
Kat5	scramble	Syncrip	-0.0611604	0.95151	21
Dhx58	scramble	Eif3d	-0.186337	0.951514	8
Traf3	scramble	N4bp2l1	-0.626161	0.951515	2
Dld	psen2_kd	Sec61a1	0.172836	0.951522	4
Dlat	psen2_kd	Irf8	-0.392685	0.951548	8
Yy1	scramble	Psg22	0.690398	0.951548	1
Ap2a2	scramble	Kdm1a	-0.107692	0.951549	15
Pdhx	scramble	Lamtor2	0.250774	0.951549	2
Sqstm1	scramble	Pnpla8	0.794319	0.95155	1
Sqstm1	scramble	Hibadh	0.149504	0.95156	8
Yy1	psen2_kd	Klhl22	0.350731	0.951567	NA
Tlr4	psen2_kd	Elob	-0.335559	0.951567	4
Pdhb	psen2_kd	Marf1	-0.595869	0.951572	4
Kif1b	scramble	Ctsk	-0.24978	0.951575	8
Arhgef2	psen2_kd	H2.6	-0.349752	0.951583	NA
Yy1	scramble	Rfx5	0.290991	0.95159	3
Pkm	scramble	Mmgt1	-0.898365	0.951596	2
Gabpa	psen2_kd	Nbeal2	0.321486	0.951598	4
Itgb2	psen2_kd	Cluh.1	-0.100284	0.951603	NA
Stat3	psen2_kd	Ndufa6	-0.365248	0.951606	3
Itgav	psen2_kd	P4ha1	-0.169514	0.951613	2
Capn1	scramble	Stk38;Stk38l	-0.239303	0.951623	NA
Stat3	psen2_kd	Gvin1	0.664895	0.95163	2
Ticam1	scramble	Auh	0.127352	0.951634	5
Ap2a2	scramble	Fat4	0.407403	0.951635	1
Kif1b	scramble	Lrrc36	-0.459399	0.951637	1
Gabpa	scramble	Commd10	0.223086	0.951656	6
Ddx1	scramble	Psme1	0.12837	0.951657	14
Kat5	psen2_kd	Cdc42bpa;Cdc42bpb;Dmpk	-1.46713	0.951659	1
Dhx58	scramble	Hm13	0.353568	0.951665	2
Ifih1	scramble	Ninl	-1.05278	0.951666	1
Ifih1	scramble	Map4	-0.186934	0.951673	NA
Kat5	scramble	Eral1	-0.180232	0.951679	8
siRNA control	psen2_kd	Heatr6	-0.247108	0.951684	3
Yy1	psen2_kd	Smc3.1	0.14621	0.951685	NA
Pdhb	psen2_kd	Nabp1	0.330238	0.951688	1
Ticam1	psen2_kd	Nr2c2ap	-0.285551	0.951694	1
Kat5	scramble	Ifit1	-0.858958	0.951696	10
Ddx1	scramble	Srsf12	0.243208	0.951709	3
Dlat	psen2_kd	Ccnb1	0.811883	0.951716	3
Tmem30a	psen2_kd	Pygb	0.203819	0.951717	13
Kif1b	scramble	Numa1	0.0801196	0.951723	63
Traf3	psen2_kd	Hadha	-0.174651	0.951733	10
Ticam1	scramble	Qars	0.231808	0.951736	23
Ap2a2	scramble	Tcf20	0.381335	0.951741	NA
Ano6	psen2_kd	Mcm3ap	-0.153279	0.951744	10
Ticam1	psen2_kd	Yif1b	-0.320099	0.951744	NA
Pdhx	psen2_kd	Cd9	0.311183	0.951751	1
Arhgef2	psen2_kd	Dhx9	0.216149	0.951757	3
Iqgap1	psen2_kd	Pou2f1	-0.512815	0.951758	2
Tlr4	scramble	Prune1	0.15111	0.95176	9
Ticam1	psen2_kd	Ptgr2	-0.388629	0.951775	NA
Ddx1	scramble	Fig4	0.161868	0.951778	10
Pdha1	scramble	Ampd1	1.29721	0.951795	1
Capn1	psen2_kd	Cnpy3	-0.154122	0.951797	3
Tlr4	scramble	Ywhab	0.12313	0.951799	NA
Tmem30a	psen2_kd	Tbc1d8b	0.151598	0.951813	12
Itgb2	scramble	Dgkz	-0.187433	0.951817	8
siRNA control	psen2_kd	Rps10	-0.148574	0.951823	9
Gabpa	psen2_kd	Tpd52l2	-0.633946	0.951848	8
Ddx1	psen2_kd	Pmvk	-0.575255	0.951851	3
Tmem30a	psen2_kd	Poglut3	0.245552	0.951851	7
Ap2a2	scramble	Ogt	0.127369	0.951858	20
Kat5	scramble	Alad	0.183927	0.951866	6
Dld	scramble	Mesd	0.203843	0.951873	6
Arhgef2	psen2_kd	Ptpn23	-0.117244	0.951888	NA
Tbk1	psen2_kd	Tom1	-0.240219	0.951889	7
Capn1	scramble	Srp19.1	-0.386009	0.951891	NA
Tbk1	psen2_kd	Atp6v1h	-0.108682	0.951895	10
Dld	scramble	Hk3	0.263509	0.95191	25
Ticam1	psen2_kd	Sms	-0.182333	0.951914	6
Psmc3	scramble	Pgrmc1	0.249947	0.951917	2
Dlat	psen2_kd	Pde2a	-0.268415	0.951918	6
Dld	psen2_kd	Tfrc	-0.137598	0.951921	19
Dld	psen2_kd	Usp46	-1.93295	0.95193	1
Tbk1	psen2_kd	Stx18	0.352551	0.951934	NA
Iqgap1	psen2_kd	Ccdc73	0.536965	0.951936	1
Yy1	scramble	Crk.1	-0.257405	0.951938	NA
Pdha1	scramble	Rxra;Rxrg	0.411005	0.951964	2
Sqstm1	scramble	Chac2	0.706202	0.951968	1
Tmem30a	psen2_kd	Mrpl16	0.163427	0.95197	4
Ano6	psen2_kd	Aars1	-0.0916032	0.951983	23
Tmem30a	scramble	Myh15	-0.650501	0.951995	2
Tbk1	scramble	Tlr9	0.382632	0.952012	5
Sqstm1	psen2_kd	Slc25a14;Slc25a30	0.326768	0.952028	NA
Dhx58	scramble	Znf326	0.167069	0.952033	6
Ticam1	psen2_kd	Dhcr24	-0.50074	0.952037	3
Pdha1	scramble	Ssb	0.181616	0.952038	13
Gabpa	psen2_kd	Hsdl2	0.204194	0.95204	6
Pdha1	scramble	Nup58	0.13931	0.952041	NA
siRNA control	psen2_kd	Fbxo25	-0.652407	0.952045	1
Yy1	psen2_kd	Ppa1	0.196462	0.952055	9
Pdha1	scramble	Fus	-0.276442	0.952057	2
Tlr4	psen2_kd	Cyp4f13	0.691718	0.952057	1
Dlat	psen2_kd	Derpc	-0.377253	0.952059	2
Psmc3	scramble	Eif5b	-0.0691248	0.95206	39
Adh5	scramble	Slc37a2	0.258995	0.952064	NA
Capn1	psen2_kd	Limk2	0.266969	0.952074	NA
Dlat	psen2_kd	Exosc3	0.200237	0.95208	3
Sqstm1	scramble	Tln1.1	0.114074	0.95208	NA
Tmem30a	psen2_kd	Rtf1	-0.130303	0.952087	7
Ap2a2	psen2_kd	Pola1	0.124896	0.95209	23
Dlat	scramble	Kat14	-0.567139	0.952092	1
Iqgap1	scramble	Stard3nl	-0.92652	0.952107	1
Yy1	psen2_kd	Impa2	-0.174788	0.952108	3
Pkm	scramble	Cct7.2	-1.17637	0.952113	NA
siRNA control	psen2_kd	Pcyox1	0.168382	0.952125	6
Tlr4	psen2_kd	Rpp14.1	-0.297073	0.952125	NA
Dld	psen2_kd	Septin11	-0.125769	0.95213	NA
Itgb2	scramble	Chtf18	-0.316255	0.952132	4
Tbk1	scramble	Slc38a1	-0.250133	0.952134	NA
Ano6	scramble	Tbc1d10b	0.358628	0.952138	3
Dhx58	scramble	Pik3cg	-0.26336	0.952147	8
Ap2a2	scramble	Acsl3	0.20568	0.95216	16
Ifih1	psen2_kd	Pikfyve	-0.162813	0.952172	NA
Dld	psen2_kd	Cyfip2	0.154483	0.952182	16
Kif1b	scramble	Mfge8	0.298693	0.952184	NA
Iqgap1	psen2_kd	Ddx24	0.183931	0.952187	15
Iqgap1	scramble	Lmbrd2	-0.467107	0.952189	NA
Gabpa	scramble	Commd7	0.189669	0.952191	5
Dld	scramble	Acaa2	0.115286	0.952192	13
Pdha1	scramble	Ubtf	0.112233	0.952195	NA
Gabpa	scramble	Txndc12	0.721414	0.952208	3
Pdhx	scramble	Pdcd6ip	-0.0955425	0.952208	27
Pdhx	scramble	Ankrd28	-0.591249	0.952213	1
Stat3	scramble	Dstn	0.108051	0.952215	7
Dld	scramble	Rps16	-0.0860249	0.952218	7
Adh5	psen2_kd	Rab1A;Rab1b	-3.88204	0.952235	1
Traf3	psen2_kd	Tbc1d23	-0.127461	0.952236	8
Pdha1	scramble	Rsrc1	0.173183	0.952241	4
Tmem30a	psen2_kd	Ptprd	-0.542543	0.952245	1
Dhx58	scramble	Smu1	0.127504	0.952249	13
Arhgef2	psen2_kd	Eif3f	-0.0887169	0.952255	9
Psmc3	scramble	Pex19	-0.327465	0.952287	4
Traf3	scramble	Manba	-0.122854	0.952287	16
Pdhx	scramble	Adpgk	0.130865	0.952291	NA
Tlr4	psen2_kd	Entpd1	-0.274354	0.952296	6
Ddx1	scramble	Gsta1;Gsta2;Gsta3	0.575381	0.952297	2
Capn1	psen2_kd	Ints7	0.135369	0.952313	14
Pdhx	scramble	Rangrf	0.663098	0.952314	1
Tbk1	scramble	Parp12	-0.422006	0.952326	3
Kat5	scramble	Man2b1	-0.14433	0.952327	14
Gabpa	psen2_kd	Eif2ak2	-0.146513	0.952331	7
Sqstm1	scramble	Sfxn2	0.859923	0.952336	1
Ap2a2	scramble	Nudc	-0.082681	0.952337	14
Pdhb	scramble	Card9	0.143628	0.952346	7
Dlat	psen2_kd	Plod3	-0.113362	0.952363	15
Dld	scramble	Use1	0.230016	0.952366	NA
Kat5	scramble	Vim.1	0.17877	0.952367	NA
Ifih1	psen2_kd	Renbp	-0.153791	0.952374	8
Tmem30a	psen2_kd	Eif3g	-0.188986	0.952379	8
Yy1	psen2_kd	Cdk2	-0.202449	0.952388	NA
Itgav	scramble	Cpsf2	-0.112279	0.952392	18
Tbk1	psen2_kd	Wwox	0.206958	0.952393	8
Itgb2	scramble	Pigs	-0.186551	0.952394	8
siRNA control	psen2_kd	Bud31	0.13177	0.952397	3
Sqstm1	psen2_kd	Nudt3	-0.324168	0.952401	1
Ticam1	psen2_kd	Dlgap4	-0.234609	0.95241	NA
Yy1	psen2_kd	Rabgef1	-0.184774	0.952412	5
Traf3	scramble	Emb	-0.127462	0.952456	8
Dhx58	psen2_kd	Pspc1	0.164192	0.952462	5
Yy1	psen2_kd	Rxra;Rxrb;Rxrg	-0.409635	0.952466	3
Arhgef2	scramble	Cpsf4	0.249608	0.952466	1
Pdha1	psen2_kd	Nsa2	0.167165	0.952466	6
Ifih1	scramble	Fcf1	0.30661	0.952477	2
Pkm	scramble	Chrac1	-0.239836	0.95248	2
Tbk1	scramble	NA.23	0.478378	0.952484	NA
Yy1	scramble	Mif	-0.300609	0.952488	2
Tmem30a	scramble	Ino80e	0.758778	0.952492	1
Arhgef2	psen2_kd	Minpp1	0.284153	0.952511	5
Itgb2	psen2_kd	Decr2	0.300444	0.952515	4
Pdha1	psen2_kd	Mdn1	0.179647	0.952516	65
Tmem30a	scramble	Srp54	-0.0961939	0.952525	10
Ap2a2	psen2_kd	Coro1a	-0.649856	0.952529	7
Capn1	scramble	Sdsl	0.607324	0.952532	1
Ap2a2	scramble	Ano1	-0.553353	0.952537	NA
Kif1b	psen2_kd	Cd109	0.339937	0.952542	25
Itgav	scramble	Yju2	-0.386651	0.952553	2
Ano6	scramble	Cdk7	-0.188925	0.952557	5
Tbk1	scramble	Polr2b	0.0957963	0.952559	18
Pdhb	scramble	Ecsit	0.231106	0.952565	3
Tmem30a	psen2_kd	Nck1;Nck2	-0.943349	0.952565	1
Ifih1	psen2_kd	Ctsk	-0.254004	0.952571	8
Tbk1	scramble	Mtrex	0.0889672	0.952583	16
Dld	scramble	Ezr;Msn;Rdx	-0.176092	0.95261	2
Dlat	scramble	Pggt1b.1	-0.499735	0.952628	NA
Itgb2	psen2_kd	Cbr4	0.239055	0.952631	4
Tmem30a	psen2_kd	Ly9	0.165033	0.952668	11
Kif1b	scramble	Bnip1	0.168722	0.952671	2
Pkm	psen2_kd	Ube2c	-0.580311	0.952687	3
Tmem30a	scramble	Ppm1h	-0.269102	0.952697	7
Dld	psen2_kd	Got2	-0.248113	0.952699	14
Pdhx	scramble	Tfcp2	0.236947	0.9527	NA
Capn1	psen2_kd	Cecr2	0.485718	0.952701	NA
Ap2a2	psen2_kd	Erlec1	0.301699	0.952706	7
Psmc3	psen2_kd	Nhlrc2	-0.140029	0.952709	14
Itgb2	scramble	Isoc2a	-0.244294	0.95271	6
Pdhb	psen2_kd	Kpna2	0.284087	0.952718	18
Pdhb	psen2_kd	NARS1	0.142519	0.952719	13
Traf3	psen2_kd	Slc6a6	-0.9564	0.952727	5
Arhgef2	scramble	Tbce	-0.194566	0.95273	7
Ap2a2	psen2_kd	Cdyl	0.444276	0.952734	NA
Arhgef2	psen2_kd	Maoa	0.112179	0.952738	13
Ap2a2	psen2_kd	Bcl2l11	-0.473182	0.952747	2
Dlat	psen2_kd	Esyt1	-0.168279	0.952755	5
Kif1b	scramble	Elavl1	0.0952875	0.95276	8
Ddx1	psen2_kd	Racgap1	0.434037	0.95276	6
Yy1	psen2_kd	Timm22	-0.252581	0.952764	2
Traf3	psen2_kd	Cct3	-0.15096	0.952767	19
siRNA control	psen2_kd	Urb2.1	-0.229122	0.952788	NA
Psmc3	scramble	Dhx36	0.100579	0.952792	18
Ifih1	scramble	Ncdn	-0.192053	0.952794	NA
Ifih1	psen2_kd	Esf1.1	0.402025	0.952796	NA
Ap2a2	scramble	Cdc123	-0.203814	0.952803	6
