## Supplemental Tables for "Integrated phenotypic and proteomic screening identifies top-tier Alzheimer’s disease therapeutic targets" (part 3 of 3)

### Sheet: Table S4 (continued)
Table S4. Proteomic differential abundance results
Ifih1	psen2_kd	Bpnt1	-0.134069	0.952814	8
Yy1	scramble	Stub1	-0.138282	0.952816	8
Psmc3	scramble	Mtrex	0.0800186	0.952829	16
Arhgef2	psen2_kd	Nop53	-0.405157	0.95283	3
Ifih1	scramble	Znf622	-0.129502	0.952839	9
Yy1	psen2_kd	AA467197	0.543842	0.952845	1
Pdha1	psen2_kd	Ppwd1	0.189454	0.952846	7
Adh5	scramble	Clasp1	0.136702	0.952846	NA
Stat3	scramble	Cd109	0.309705	0.952848	25
Capn1	psen2_kd	Ppa1.1	0.168322	0.95285	NA
Capn1	psen2_kd	Dnah8	0.631316	0.952851	2
Itgav	psen2_kd	Ap3b1;Ap3b2	0.192243	0.952864	4
siRNA control	psen2_kd	Trmt10c	0.117567	0.95287	10
Ticam1	scramble	gag.3	0.334618	0.952879	NA
Itgav	psen2_kd	Cirbp	-0.219613	0.952888	2
Tmem30a	psen2_kd	Ncapd3	-0.653405	0.952891	5
Tlr4	scramble	Mapk3	0.127769	0.952898	5
Ano6	scramble	Nasp	-0.214551	0.952906	8
Pdhb	scramble	Ptges3	-0.17696	0.952907	6
Psmc3	scramble	Vav3	-0.120631	0.95291	10
Ap2a2	psen2_kd	Tmem87a	0.240976	0.952918	NA
Pdhb	psen2_kd	Nfam1	-0.573783	0.952924	1
Pdhx	scramble	Arl6ip1	-0.322191	0.952927	2
Dld	scramble	Kcnab2	-0.134484	0.952935	8
Traf3	psen2_kd	Slc30a6	-0.589082	0.952937	1
Gabpa	psen2_kd	Ptpn6.1	0.0696403	0.95294	NA
Pdhb	scramble	Lrrc41	-0.555812	0.952943	3
Dld	scramble	Tuba1a	0.442165	0.952947	3
Dlat	scramble	Prodh	0.477288	0.952951	3
Ap2a2	scramble	Ap2a1	-0.0747257	0.952954	NA
Dld	psen2_kd	NA.41	-0.259648	0.952957	NA
Capn1	scramble	Pitpna;Pitpnb	-0.369468	0.95296	1
Traf3	scramble	Taok3	-0.179444	0.95296	11
Adh5	psen2_kd	Retsat	0.552332	0.952969	5
Arhgef2	psen2_kd	NA.59	-0.185531	0.952969	NA
siRNA control	psen2_kd	Znf326	-0.129579	0.95297	6
Yy1	psen2_kd	Ctdspl2	0.371353	0.952973	NA
Kif1b	scramble	Spag8	1.0101	0.952974	NA
Kat5	psen2_kd	Slc3a2	0.172523	0.952974	NA
Pdha1	scramble	Mtmr6	-0.167195	0.952984	NA
Dld	scramble	Znf462	-0.620995	0.952986	1
Yy1	scramble	Timm23	0.471652	0.952988	1
Gabpa	scramble	Abcg1	-0.222408	0.953011	6
Psmc3	scramble	Serpinb9	0.466833	0.953015	2
Itgb2	scramble	Ttll12	-0.0788796	0.953041	23
Tbk1	psen2_kd	Zyx	-0.282236	0.95305	2
Itgb2	psen2_kd	Rpl23	-0.304345	0.953067	6
Ap2a2	psen2_kd	Capn15	-1.45558	0.95307	NA
Ano6	scramble	Man2b1	0.133481	0.953071	14
Kif1b	psen2_kd	Rab32	0.175806	0.953073	3
Itgav	scramble	Umps	-0.102293	0.953074	13
Psmc3	psen2_kd	Trim44	-0.664213	0.953079	1
Kat5	psen2_kd	Dok3	-0.144762	0.953083	9
Pkm	scramble	Epb41l2.1	0.148207	0.953086	NA
Pdhb	psen2_kd	Igbp1	-0.209644	0.953086	6
Gabpa	psen2_kd	Stx12	0.156004	0.95309	5
Dld	scramble	Nampt	-0.13874	0.953092	24
Pdhx	psen2_kd	Eif1ax	-0.181876	0.953117	6
Dlat	psen2_kd	LRWD1	0.239816	0.953118	7
Arhgef2	psen2_kd	Mtss1.1	-0.422743	0.953122	NA
Adh5	scramble	Msra	-0.145921	0.953128	10
Tbk1	scramble	Smarcc2	0.139365	0.953129	NA
Pkm	scramble	Gsap	0.294995	0.953132	1
Tlr4	scramble	Smim11a	-0.774197	0.953134	1
Tlr4	psen2_kd	Cebpb	-0.27104	0.953141	NA
Pdhb	psen2_kd	Lyst.1	-0.222798	0.953142	NA
Pkm	scramble	Abcb10	-0.224671	0.953145	6
Ap2a2	psen2_kd	Lmna;Lmnb1	1.79857	0.953148	1
Pdhx	scramble	Epb41l2.1	0.148193	0.95315	NA
Pdhb	psen2_kd	Oxnad1	0.173374	0.953155	8
Ticam1	psen2_kd	Ddx19a;Ddx25	-1.05414	0.953158	1
Kif1b	scramble	Rsf1	0.16725	0.95316	12
Pdha1	scramble	Pip4k2b	-0.295836	0.953163	2
Sqstm1	scramble	Ermp1	0.154821	0.953164	9
Tbk1	scramble	Safb	0.199493	0.953164	7
siRNA control	psen2_kd	Mtnd4	-0.365136	0.953173	1
siRNA control	psen2_kd	Yju2	-0.32405	0.953193	2
Dlat	scramble	Vps72	0.568832	0.953195	1
Kat5	scramble	Pik3r6	-0.547786	0.953213	NA
Dhx58	psen2_kd	Rbm38	-0.39789	0.95323	1
Traf3	scramble	Osbpl5	-0.583694	0.953235	6
Kif1b	scramble	Cd93	0.35572	0.953239	8
Pdhb	psen2_kd	Uevld	-0.152851	0.953239	7
Traf3	scramble	Src	0.162522	0.953241	9
Pdhb	scramble	Uhrf1	0.332069	0.953241	NA
Tmem30a	psen2_kd	Irf2bp2	-0.166361	0.953247	9
Adh5	scramble	Actr3b	-0.241462	0.953257	4
Arhgef2	scramble	Tubb2a;Tubb5;Tubb6	0.119111	0.953261	9
Itgb2	scramble	Capza1;Capza2	0.174156	0.953261	2
Tlr4	psen2_kd	Ulk3	0.691114	0.953281	NA
Pkm	scramble	Mme	-0.479777	0.953284	1
Ap2a2	psen2_kd	B4galt1	0.214034	0.953293	4
Traf3	psen2_kd	Gtpbp4	0.116536	0.953294	13
Dhx58	psen2_kd	Acox3	-0.154644	0.953301	13
Pdhx	scramble	Ssu72	0.177921	0.953317	NA
Ap2a2	psen2_kd	Rhog	-0.209326	0.953327	8
Ddx1	psen2_kd	Lactb	0.190356	0.953329	8
Ddx1	scramble	Brap	0.274553	0.953329	NA
Ap2a2	psen2_kd	Polr2h	0.183745	0.953335	4
Traf3	psen2_kd	Cltc	-0.0617235	0.953343	64
Yy1	psen2_kd	Cisd1	0.491659	0.95335	4
Dld	psen2_kd	Endog	0.161387	0.953352	6
Ifih1	scramble	Slc39a7	0.702888	0.953354	2
Itgb2	scramble	Dmxl2	-0.342657	0.953376	NA
Dlat	scramble	Akap1	0.345317	0.953378	NA
Ticam1	scramble	Atxn2l	-0.0906638	0.95338	18
Gabpa	scramble	Evi2a	-0.446975	0.953385	1
Arhgef2	scramble	Arpc4	-0.158372	0.953387	6
Itgb2	psen2_kd	Mob4	-0.231761	0.953395	5
Pdha1	psen2_kd	Mbnl1.1	-0.312888	0.953396	NA
Tbk1	psen2_kd	Ctbp2	-0.146515	0.953402	6
Dlat	scramble	Pramel6	-0.986111	0.953403	1
Kif1b	scramble	Ca5a	-0.332723	0.953406	3
Pdhx	psen2_kd	Klhl6	-0.781544	0.953407	1
Psmc3	scramble	Atp1a4	0.158199	0.953412	1
Capn1	scramble	Smap1	-0.223363	0.953423	2
Ticam1	psen2_kd	Phb	0.0887113	0.953427	16
Yy1	psen2_kd	Ppp2r1b	-0.231887	0.953443	6
Pdha1	scramble	Eif4e	-0.176896	0.953444	6
Dlat	psen2_kd	Hras;Kras	-0.379388	0.953444	1
Traf3	psen2_kd	Aldh3a2.1	0.172277	0.953452	NA
Arhgef2	psen2_kd	Ptprd	-0.509577	0.953459	1
Tmem30a	psen2_kd	Dhrs9	0.387745	0.953467	4
Kat5	scramble	Dnajb11	0.124485	0.95347	8
Ifih1	psen2_kd	Mpi	-0.136699	0.953471	8
Capn1	psen2_kd	Nfxl1	0.364075	0.953479	3
Itgav	psen2_kd	Acot6	-0.579532	0.953481	1
Tlr4	psen2_kd	Acot7	-0.13021	0.953481	4
Traf3	scramble	Kmt2b	-0.685618	0.953485	1
Pdhb	scramble	Hspa9	0.218403	0.953488	32
Pkm	psen2_kd	Irs3	-0.538508	0.953514	1
Dld	scramble	Vars1	0.0812351	0.95352	34
Dhx58	psen2_kd	Septin9	-0.117583	0.953524	13
Psmc3	scramble	Snap47	0.189664	0.953527	10
Kif1b	psen2_kd	Actn3	-0.218667	0.953535	7
Pkm	psen2_kd	Pnkp	0.644273	0.953536	15
Arhgef2	scramble	Rpl7a	0.0974746	0.953536	14
Pdhb	scramble	Safb2	0.142659	0.953537	9
Pdhb	psen2_kd	Nelfe	0.187423	0.953541	NA
Sqstm1	psen2_kd	Fig4	-0.16442	0.953545	10
Tlr4	psen2_kd	Trmt13	0.575892	0.95356	2
Dlat	scramble	Capg.1	-0.181667	0.953563	NA
Capn1	scramble	Rtn3	0.272965	0.953565	2
Dhx58	scramble	Tbc1d13	-0.220891	0.953565	5
Gabpa	psen2_kd	Plod2	0.288729	0.953577	14
Dlat	psen2_kd	Ddx51	0.186439	0.953581	12
Yy1	psen2_kd	Dis3l2	-0.172881	0.953585	NA
Arhgef2	scramble	Anxa4	-0.281599	0.953589	14
Dhx58	psen2_kd	Ctbp1;Ctbp2	-0.728753	0.953594	NA
Psmc3	scramble	Rps19bp1	0.196308	0.9536	3
Dld	psen2_kd	Anapc16	-0.724699	0.9536	1
Tlr4	psen2_kd	Gripap1	0.267973	0.953605	9
Ifih1	psen2_kd	Ppp2r1b	0.231832	0.953607	6
siRNA control	psen2_kd	Pld3	-0.153071	0.953608	4
Kif1b	psen2_kd	Pepd	-0.328656	0.953609	7
Ticam1	psen2_kd	Bbx	-0.368267	0.95361	5
Capn1	scramble	Rps5.1	-0.263471	0.953619	NA
Kat5	psen2_kd	Ube2q2	0.498893	0.953621	NA
Dhx58	psen2_kd	Aifm3	-0.450882	0.953622	1
Pdha1	scramble	Phax	-0.156518	0.953623	7
Pdha1	scramble	Ctsd;Gm49369	0.670611	0.953625	3
Dld	scramble	Tcp11l2	-0.251847	0.953643	7
Itgb2	scramble	Hnrnpa0	0.187596	0.953647	7
Yy1	psen2_kd	Lamp1	-0.124067	0.953656	3
Pkm	scramble	Sash3	-0.218532	0.953662	4
Tbk1	scramble	Smchd1	0.113233	0.953668	39
Ap2a2	scramble	Vps28	-0.282119	0.95367	2
Ap2a2	scramble	Ppp5c	-0.138751	0.953673	7
Tlr4	scramble	Rps3a	-4.14961	0.953677	3
Stat3	scramble	Nck1;Nck2	0.83809	0.953677	1
Traf3	scramble	Pum3	0.152736	0.95368	13
Ticam1	scramble	Hlf	0.617071	0.953683	1
Tmem30a	scramble	Tax1bp3	-0.380714	0.953691	1
Pdhb	psen2_kd	Arf5	-0.209524	0.953692	2
Traf3	psen2_kd	Ist1	-0.330362	0.953695	6
Kif1b	scramble	Gnpda1	0.15509	0.953709	6
Pdha1	scramble	Gnai1;Gnat3	-0.2182	0.953711	1
Pdhb	psen2_kd	Trappc5	-1.02463	0.953712	1
Arhgef2	psen2_kd	Ints8	0.19183	0.953719	10
Ano6	psen2_kd	Prim1	-0.163011	0.953721	9
Kif1b	psen2_kd	Ppme1	0.163155	0.953726	7
Ddx1	psen2_kd	Tm2d2	0.657494	0.953742	1
Itgav	psen2_kd	Ino80c	-0.55866	0.953749	1
Dhx58	scramble	Eno1;Eno2;Eno3	-0.65151	0.95375	2
Dhx58	scramble	Atf7	-0.637076	0.953752	2
Kif1b	scramble	M6pr	0.460315	0.953754	4
Psmc3	psen2_kd	Gtf2b	0.134029	0.953759	8
Tbk1	scramble	Efl1	-0.164942	0.953761	5
Kat5	scramble	Clpb.1	-0.222147	0.953765	NA
Capn1	scramble	Znrd2	0.209554	0.953769	4
Traf3	psen2_kd	Pitpna	-0.197196	0.953771	4
Stat3	psen2_kd	Tpt1	-0.17758	0.953773	6
Gabpa	psen2_kd	Snrpb2	0.204048	0.953779	6
Gabpa	psen2_kd	Cad	0.0733575	0.953788	45
Traf3	psen2_kd	Tpcn1	-0.320368	0.953792	3
Pdhx	scramble	Rps14	0.305249	0.953795	5
Arhgef2	psen2_kd	Calm3	-0.090589	0.953805	3
Dlat	scramble	Snrnp40	0.138055	0.953809	9
Yy1	scramble	Prkra	0.166482	0.953816	9
Traf3	psen2_kd	Cotl1	-0.142991	0.953825	7
Stat3	psen2_kd	Atp2a2	0.0954067	0.95384	NA
Kif1b	psen2_kd	Alcam	0.18729	0.953853	11
Ifih1	scramble	Wars	-0.0894483	0.953856	8
Pdha1	psen2_kd	Mt2	0.847035	0.953857	2
Yy1	scramble	Lcmt1	-0.283091	0.953867	2
Pdha1	psen2_kd	Atp6v1c1	0.104605	0.953867	15
Dld	psen2_kd	C2cd6	-0.29991	0.953877	1
Pdhx	scramble	Gtf2a1	0.331225	0.953879	1
Gabpa	psen2_kd	Mgst1	-0.252527	0.953893	2
Pdha1	psen2_kd	Wdr12	0.146442	0.953898	12
Pdhx	scramble	Dap3	-0.128358	0.953899	13
Pdhb	psen2_kd	Ulk3	0.7967	0.953906	NA
Ifih1	scramble	Supv3l1	0.108807	0.953909	18
Pdhx	psen2_kd	Mrps18a	-0.561184	0.953914	1
Ap2a2	scramble	Atad2	0.46916	0.953927	11
Dld	psen2_kd	Rab18	0.162281	0.953934	8
Arhgef2	psen2_kd	Cat.1	0.307448	0.953936	NA
Pdhx	scramble	Mccc2	0.115352	0.953936	14
Kat5	psen2_kd	Tmed7	-0.191001	0.953944	5
Arhgef2	psen2_kd	Snrnp200	0.066592	0.953948	59
Tmem30a	psen2_kd	Mrpl40	0.131666	0.95395	5
Dld	scramble	Emb	-0.127186	0.953954	8
Dhx58	scramble	Ube3c	-0.183476	0.953961	18
Kat5	psen2_kd	Pgrmc2	-0.362508	0.953968	3
Tlr4	psen2_kd	Gaa	-0.133723	0.953969	11
Ticam1	scramble	Actb	0.99029	0.95397	3
Pdhb	scramble	Arf6	-0.168015	0.953971	4
Pdhb	psen2_kd	Flna.1	-0.113606	0.95398	NA
Yy1	psen2_kd	Supt7l	0.78234	0.953982	2
Capn1	psen2_kd	Cd200r1	0.478239	0.953982	2
Tlr4	psen2_kd	Nubp2	0.361796	0.953983	3
Itgb2	scramble	Wdr6	-0.121808	0.954	10
Stat3	psen2_kd	Trmt13	0.575504	0.954003	2
Itgav	scramble	Cwf19l1	-0.175437	0.95401	9
Traf3	psen2_kd	Sec31a	-0.068757	0.954015	NA
Kif1b	psen2_kd	RTRAF	-0.145984	0.954025	11
Traf3	psen2_kd	Mb21d2	0.351146	0.95404	1
Kif1b	scramble	Scaf11	0.151608	0.954041	10
Dld	scramble	Trex1	-0.423893	0.954053	5
Dhx58	psen2_kd	Fasn	-0.100725	0.954067	68
Ddx1	psen2_kd	Gm14325;Gm14399;Zfp971	-0.612748	0.954072	1
Pdha1	psen2_kd	Bcas2.2	0.356496	0.954073	NA
Kat5	psen2_kd	Inf2	-0.171252	0.954077	7
Adh5	scramble	Nepro	0.48807	0.954082	2
Dld	psen2_kd	Srsf10	-0.445561	0.954091	NA
Itgav	psen2_kd	Uap1l1	0.0658916	0.954094	22
Pdha1	psen2_kd	Cnrip1	0.479426	0.954105	2
Dld	scramble	Abcf3	-0.143905	0.954107	14
Psmc3	scramble	ATP5IF1	0.49375	0.954113	2
Pkm	psen2_kd	Dop1a	0.888428	0.954121	NA
Yy1	scramble	Lnpep	0.17116	0.95413	18
Tlr4	scramble	Tecpr1	0.222108	0.95413	16
Dlat	psen2_kd	Gfap;Krt4;Krt5;Krt6a;Krt76;Krt79;Krt8;Krt84	-0.405262	0.954137	NA
Itgav	scramble	Matr3	-0.0908925	0.954137	25
Dhx58	scramble	Arhgap10	-0.168976	0.954157	10
Capn1	psen2_kd	Kpnb1	-0.108091	0.954157	15
Pdhb	scramble	Smarcd2;Smarcd3	0.457722	0.954162	NA
Tbk1	psen2_kd	Serpinb6	-0.249983	0.954166	7
Capn1	psen2_kd	Atg12	-0.256031	0.954166	1
Pdha1	scramble	Ap2b1	-0.109931	0.954178	NA
Adh5	psen2_kd	Ahnak2.1	-0.546435	0.954191	NA
Arhgef2	scramble	Rab27a	-0.153692	0.954191	4
Psmc3	scramble	Cd81	-0.714494	0.954196	2
Dhx58	psen2_kd	Ush1c	-0.789683	0.954199	NA
Yy1	psen2_kd	Atf6b	0.549629	0.954202	2
Ticam1	scramble	Mapk4	-0.355957	0.954202	1
Ddx1	psen2_kd	Akr1c19	-0.284863	0.954203	1
Pdhx	scramble	Habp2	-1.16055	0.954219	NA
Psmc3	psen2_kd	Eif2s1	-0.103546	0.954234	8
Dhx58	scramble	Aimp1	-0.106254	0.95424	9
Tmem30a	scramble	Rhod	-0.935505	0.954257	1
Dlat	scramble	Sdad1	0.168421	0.954273	NA
Dlat	scramble	Med29	-1.33323	0.95428	1
Psmc3	psen2_kd	Nap1l1;Nap1l4	0.426586	0.954283	1
Pkm	scramble	Bckdha	-0.123814	0.954294	8
Pdha1	psen2_kd	Ppp2r2a	-0.0928267	0.954294	6
Itgav	psen2_kd	Lsm3	-0.147575	0.954296	1
Ap2a2	scramble	Psmb2	-0.222363	0.954308	7
Arhgef2	psen2_kd	Lztfl1	-0.183994	0.95432	5
Capn1	scramble	Myl6b	-0.118933	0.954322	1
Arhgef2	scramble	Bcl2l11	0.464773	0.954323	2
Psmc3	psen2_kd	Chmp1a	0.340432	0.954335	1
Psmc3	psen2_kd	Cd44.1	-0.31963	0.954364	NA
Ano6	scramble	Ilvbl	-0.179001	0.954368	6
Pdhb	psen2_kd	Akr1b3	-0.19632	0.954375	10
Pdhx	psen2_kd	Pign	-0.393089	0.954385	NA
Yy1	scramble	Dst	-0.598352	0.95439	NA
Pdhx	scramble	E2f8	0.610762	0.954392	1
Dld	psen2_kd	Snx2	-0.0774027	0.954394	19
Itgb2	psen2_kd	Cd2ap	0.124181	0.954407	14
Ap2a2	psen2_kd	Prdx5	-0.129882	0.954409	9
Pkm	scramble	NARS1	0.139605	0.954413	13
Traf3	scramble	Wiz	0.1666	0.954414	12
Ap2a2	scramble	Tbl2	-0.128052	0.954423	11
Ifih1	psen2_kd	Ikbkg	0.307914	0.954429	6
siRNA control	psen2_kd	Narf	-0.643196	0.95443	1
Tbk1	scramble	Arhgap1;ARHGAP1	-0.433492	0.954441	NA
Pdha1	scramble	Eri3	0.456125	0.954448	NA
Kif1b	psen2_kd	Cd33	0.451121	0.954453	3
Ticam1	psen2_kd	Gucy1a1	-0.88246	0.954468	1
Itgav	psen2_kd	Metap2	-0.180044	0.954472	12
Pdhb	psen2_kd	Iars2	0.108207	0.954479	27
Capn1	psen2_kd	Myh8	-0.208925	0.954479	1
Arhgef2	scramble	NA.43	-0.113804	0.954482	NA
Dhx58	scramble	Pphln1	0.4495	0.954485	2
Tlr4	psen2_kd	Crtac1	0.797584	0.954486	1
Kif1b	psen2_kd	Kat14	0.69071	0.954494	1
Ap2a2	psen2_kd	Coq8a	-0.386298	0.954496	9
Capn1	scramble	Sacs	-0.510163	0.954497	NA
Yy1	psen2_kd	Tmem11	0.151372	0.954498	6
Ap2a2	psen2_kd	Tfrc	0.147687	0.954509	19
Adh5	psen2_kd	Cnbp	-0.477613	0.954512	7
Pdhx	scramble	Pigbos1	1.07013	0.954521	1
Iqgap1	scramble	Arhgap22	-0.313113	0.954525	4
Dld	psen2_kd	Asxl2	-0.464297	0.954528	1
Itgb2	psen2_kd	Insr	0.565165	0.95454	1
Dld	scramble	Larp7	-0.102045	0.954544	16
Dlat	psen2_kd	Prdx5.2	-0.221635	0.954554	NA
Psmc3	scramble	Vps45	-0.12059	0.954562	14
Sqstm1	scramble	Pex11b	-0.289176	0.954564	8
Adh5	psen2_kd	Rgl1	0.361527	0.954565	5
Ddx1	psen2_kd	Impa1.1	-0.127592	0.954572	NA
Ano6	scramble	Lrrc58	0.191206	0.954576	6
Arhgef2	psen2_kd	Trmt1l	0.174939	0.954582	11
Psmc3	psen2_kd	H1.1	-0.176895	0.954597	NA
Gabpa	scramble	Preb	0.10404	0.954599	11
Iqgap1	scramble	Gne	-0.146366	0.954606	13
Ddx1	scramble	Ctif	0.69948	0.954617	NA
Yy1	psen2_kd	gag.4	-0.230954	0.95463	NA
Adh5	scramble	Arhgef28	1.38812	0.954635	1
Ap2a2	psen2_kd	Bag4	-0.271898	0.954637	1
Dld	scramble	Lyz2	-0.286298	0.954643	2
Dlat	scramble	Decr2	-0.265789	0.954645	4
Arhgef2	scramble	Rpusd4	0.271222	0.954658	4
Dhx58	scramble	Prkcd	-0.151145	0.954662	15
Iqgap1	psen2_kd	Pfkp.1	-0.23532	0.954669	NA
Iqgap1	scramble	Kdm3b.1	-0.435503	0.95467	NA
Sqstm1	scramble	Stxbp2	0.148094	0.954676	13
Ap2a2	psen2_kd	Ahcyl2	-0.317506	0.954679	2
Itgav	psen2_kd	Fibp	-0.270091	0.954682	4
Pdhb	scramble	Ash2l	0.168826	0.954685	7
Ticam1	scramble	Xrcc6	-0.0944649	0.954686	10
Ap2a2	psen2_kd	Fyttd1	0.275623	0.954694	NA
Ticam1	psen2_kd	Sec63	-0.139453	0.954706	13
Yy1	scramble	Armc6	-0.78741	0.954716	2
Ticam1	psen2_kd	Glud1	0.0928024	0.954718	12
Tlr4	scramble	Skap2	-0.269179	0.954718	NA
Iqgap1	psen2_kd	Uba1;Uba1y	-0.286034	0.954732	3
Dld	psen2_kd	Sh3bgrl2	-0.242042	0.954732	2
Arhgef2	psen2_kd	Chd4	0.107843	0.954735	22
Ap2a2	psen2_kd	Dstn	-0.626717	0.954746	7
Yy1	psen2_kd	Gphn	-0.0942374	0.954748	16
Psmc3	scramble	Actb	0.889965	0.954755	3
Tmem30a	scramble	Cpsf6	0.140404	0.954768	6
Pdha1	scramble	Ercc3	0.138847	0.954771	9
Arhgef2	psen2_kd	Abi1	-0.236077	0.954772	NA
Traf3	psen2_kd	Srsf9	0.134267	0.954775	6
Sqstm1	psen2_kd	Tcp11l2	0.256037	0.954783	7
Tmem30a	scramble	Lyz2	-0.309164	0.954802	2
Itgav	scramble	Gid4	-0.316491	0.954806	3
Ifih1	scramble	Ddost	0.114675	0.95481	12
Pdha1	scramble	Nucb2	-0.136235	0.954815	13
Ifih1	psen2_kd	Gm21663	-0.582173	0.954819	1
Sqstm1	scramble	Impdh2	-0.277771	0.954824	17
Pdha1	scramble	Znf865	0.448616	0.954824	1
Psmc3	psen2_kd	Actr1a	-0.139917	0.954826	12
Traf3	psen2_kd	Chtf8	1.1471	0.954836	1
Psmc3	psen2_kd	Rnf25	0.288889	0.954841	3
Kif1b	scramble	Pnpo	0.407521	0.954847	2
Arhgef2	scramble	Gstm1;Gstm3	-0.303413	0.954858	5
Ano6	scramble	Lpin1	0.316708	0.954863	NA
Pkm	scramble	Dcaf5	-0.47211	0.954864	3
Itgb2	scramble	Itpkb	-0.802349	0.954865	1
Ticam1	psen2_kd	Iscu	0.305508	0.954873	5
Itgav	scramble	Ddx23	-0.0948713	0.954874	15
Ano6	scramble	Raph1	0.368599	0.954881	3
Iqgap1	scramble	Ndrg2	-0.536265	0.954886	NA
Kif1b	scramble	Akr1a1	-0.115869	0.9549	8
Iqgap1	psen2_kd	Mogs	0.109625	0.954911	20
Yy1	psen2_kd	Cad.1	0.167199	0.954918	NA
Stat3	psen2_kd	Timm21	0.211763	0.954923	2
Adh5	psen2_kd	Ppp5c	-0.141035	0.954928	7
Sqstm1	psen2_kd	Kars1	-0.0993171	0.954929	15
Pdhb	scramble	Sub1	0.263775	0.954931	2
Psmc3	scramble	Gxylt1	-0.919523	0.954948	NA
Yy1	scramble	Arid1a;Arid1b	-0.732022	0.954955	1
Dhx58	scramble	Plpp3	-0.411564	0.954959	1
Pdhx	scramble	Icam2	-0.711418	0.954974	2
Iqgap1	psen2_kd	Sec23b	0.134483	0.954975	13
Ticam1	psen2_kd	Aatf	-0.252515	0.954977	6
Sqstm1	scramble	Lrrfip2	0.199612	0.954996	6
Ticam1	psen2_kd	Hspbp1	-0.203506	0.954999	10
Dlat	scramble	Pls1	-0.200776	0.955008	2
Psmc3	scramble	Tsg101	-0.13626	0.955013	7
Tmem30a	scramble	Mat2b	-0.114521	0.955014	7
Kif1b	psen2_kd	Zc3hav1.1	-0.226297	0.955015	NA
Capn1	scramble	Nfx1	0.463176	0.955017	2
Pdhb	scramble	Slc12a9	-0.145175	0.955019	7
Ticam1	scramble	Lhpp	-0.193826	0.955021	4
Pdhb	psen2_kd	Nckap5l	0.166888	0.955021	9
Ddx1	scramble	Mtrf1	-0.511712	0.95504	3
Ap2a2	psen2_kd	Prpf40a;Prpf40b	0.438906	0.955044	NA
Yy1	scramble	Ints8	-0.188003	0.955049	10
Psmc3	scramble	Slc25a5	0.194675	0.95505	9
siRNA control	psen2_kd	Strbp	-0.198786	0.955051	NA
Dld	scramble	Spty2d1	0.527218	0.955064	1
Itgav	scramble	Skiv2l	0.0935479	0.955066	19
Capn1	scramble	Prpf40a	0.136314	0.955073	10
Ddx1	scramble	Trmt112	0.213994	0.955074	4
Kat5	psen2_kd	Ubr1.1	0.375547	0.955077	NA
Ifih1	psen2_kd	Polr1a	0.122041	0.955088	20
siRNA control	psen2_kd	Cth	-0.564955	0.955089	3
Ap2a2	scramble	Elf1	0.293868	0.955093	1
Ap2a2	psen2_kd	Apobec3.1	-0.422169	0.955096	NA
Yy1	psen2_kd	NA.44	0.409376	0.955122	NA
Dld	scramble	Senp1	0.256357	0.955124	3
Dhx58	scramble	Mad1l1	0.129921	0.95514	16
Ddx1	scramble	Mrpl4	0.149337	0.955162	8
Pdha1	psen2_kd	Dcps	0.154362	0.955181	11
Dlat	psen2_kd	Atp6v1c1	0.112477	0.955188	15
Pdhb	scramble	Stat1	-0.436268	0.955189	8
Psmc3	psen2_kd	Ndufc2	-0.297048	0.955192	4
Ddx1	psen2_kd	Themis2	0.43903	0.955199	2
Tmem30a	scramble	Myl6	-0.20778	0.955204	NA
Sqstm1	scramble	Pakap	0.299364	0.955222	11
Psmc3	psen2_kd	Gpr107	-0.220207	0.955227	2
Psmc3	psen2_kd	Nedd8	-0.180306	0.95523	6
Kat5	psen2_kd	Cpne8;Cpne9	-0.620903	0.955246	1
Dhx58	psen2_kd	Pdhb	0.104821	0.955252	6
Yy1	psen2_kd	Txnl1	0.219364	0.95526	5
Dlat	scramble	Utp11	0.189925	0.955268	9
Psmc3	scramble	Ndufa5	0.12576	0.955271	5
Pdhb	psen2_kd	Tmem41a	0.354587	0.955274	2
Pdhb	psen2_kd	Psma7;Psma8	-0.0953072	0.955275	7
Ifih1	psen2_kd	Uqcrc1	0.0911921	0.955298	14
Itgav	psen2_kd	Rps10	0.169563	0.955299	9
Itgb2	psen2_kd	Rgs6	0.596443	0.955319	1
Pkm	scramble	Sdha	-0.102384	0.955325	18
Ap2a2	scramble	Mbnl1;Mbnl2	-0.174512	0.955328	NA
Pkm	scramble	Rint1	0.482972	0.955334	NA
Yy1	scramble	Rnaseh2b	-0.216307	0.95534	5
Dhx58	scramble	Mthfd1l	0.0748279	0.955341	38
Tlr4	psen2_kd	Parp14	-0.426321	0.955342	7
Ap2a2	psen2_kd	Psmg1	-0.184429	0.955345	9
Dhx58	psen2_kd	Mettl26	0.533452	0.955357	1
Itgav	scramble	gag	0.38857	0.955373	11
Tbk1	scramble	NA.45	0.319258	0.955379	NA
Traf3	scramble	St13	-0.0865423	0.955393	7
Arhgef2	scramble	Myh3;Myh8;Myh9	-0.86913	0.955393	1
Itgav	scramble	Vps41	0.147454	0.9554	17
Ddx1	scramble	Hnrnpu	0.139136	0.955405	20
Itgav	scramble	Agps	-0.11835	0.955409	16
Traf3	psen2_kd	Naglu	-0.244423	0.955413	14
Gabpa	scramble	Abcb6	0.22858	0.955418	5
Kif1b	scramble	Gm49369	0.498445	0.955422	1
Itgb2	psen2_kd	Coro7	0.137845	0.955431	14
Itgav	psen2_kd	Itgb2	0.238371	0.955432	17
Pdhb	scramble	Gnb1	-0.272943	0.955433	3
Yy1	psen2_kd	Sh3bgrl3	-0.246707	0.955435	2
Kif1b	psen2_kd	Ssr3	-0.323174	0.955437	NA
Traf3	scramble	Rsf1	0.166688	0.955438	12
Capn1	scramble	Tmpo.1	0.0964909	0.955441	NA
Pdha1	scramble	Pla2g15	0.312621	0.955471	4
Iqgap1	psen2_kd	Snrpd3	0.156886	0.955474	3
siRNA control	psen2_kd	Ing5	-0.3951	0.955481	NA
Capn1	psen2_kd	Hacd3	0.18241	0.955484	6
Sqstm1	psen2_kd	Gsr	-0.124657	0.955487	NA
Dld	scramble	Pak1	-0.257131	0.95549	4
Dlat	scramble	Pbrm1.1	0.131712	0.955516	NA
Itgb2	psen2_kd	Top2a;Top2b	0.178821	0.955522	5
Pdhx	scramble	Tmx3	0.106343	0.955522	6
Pdhb	scramble	Rpl23a	-0.115753	0.955528	8
Gabpa	psen2_kd	Mrpl15	0.0978251	0.955529	14
Ticam1	scramble	Prkar1a	0.124458	0.955529	8
Psmc3	scramble	Gsdmdc1	-0.086155	0.955547	12
Ifih1	scramble	P2rx4.1	0.291325	0.955548	NA
Yy1	psen2_kd	Gm49369	0.507494	0.95555	1
Tmem30a	psen2_kd	Opa3	-0.345321	0.955553	1
Pkm	scramble	Acox1	-0.17903	0.955563	NA
Pdhx	psen2_kd	Srst	0.851298	0.955565	1
Tlr4	psen2_kd	Gemin6	0.324675	0.955567	3
Ddx1	psen2_kd	Dhrs1	-0.11671	0.95557	9
Traf3	scramble	Crtap	0.276345	0.955578	4
Tbk1	psen2_kd	Asrgl1	-0.137945	0.955583	7
Capn1	psen2_kd	Add3	0.270258	0.955587	NA
Dlat	scramble	Cenpa	0.642637	0.955588	1
Ap2a2	psen2_kd	Rps23	-0.296164	0.95559	4
Kif1b	scramble	Ppp2r5c	-0.208954	0.955599	NA
Tbk1	scramble	Utp14a	0.129578	0.9556	13
Itgb2	scramble	Septin6	0.199839	0.9556	NA
Ddx1	psen2_kd	Hvcn1	-0.562778	0.955602	3
Arhgef2	psen2_kd	Wwox	0.191191	0.955603	8
Ano6	scramble	Pnpt1	-0.110332	0.955604	16
Arhgef2	scramble	Ncbp2.1	-0.333576	0.95561	NA
Yy1	psen2_kd	Npepps	-0.118117	0.955612	21
Dhx58	scramble	Anapc5	0.171874	0.955613	11
Itgb2	scramble	Myo7b	-0.367621	0.955618	2
Tbk1	psen2_kd	Endog	-0.173288	0.955618	6
Tbk1	scramble	Rab5if	0.299246	0.955628	1
Dlat	psen2_kd	Bcat1	-0.17877	0.955634	3
Stat3	scramble	Usp46	-1.2792	0.955651	1
Yy1	scramble	Gm15013;Rps4l	-0.192545	0.955651	4
Arhgef2	scramble	Galc	-0.374688	0.95567	4
Capn1	psen2_kd	Ppfia3	0.546767	0.955673	NA
Tbk1	psen2_kd	Cirbp	-0.249367	0.955676	2
Capn1	psen2_kd	Prkag2	-0.69716	0.95569	1
Adh5	scramble	Diaph1	0.131298	0.955702	19
Traf3	scramble	Nab1	-0.504049	0.955702	1
Itgb2	scramble	Gclm	0.209315	0.955708	5
Tlr4	psen2_kd	Dnajb12	0.157545	0.955715	5
Psmc3	psen2_kd	Zfpl1	0.310805	0.955726	4
Dlat	scramble	Nceh1	0.152077	0.955729	8
Psmc3	psen2_kd	Mrps27	-0.151372	0.955736	9
Tlr4	psen2_kd	Atxn3	0.389012	0.955737	1
Adh5	psen2_kd	Ilkap	-0.179782	0.955739	7
siRNA control	psen2_kd	Esco1	-0.41717	0.955743	2
siRNA control	psen2_kd	Ppp6r1	0.150356	0.955749	6
Pdhx	scramble	Tbc1d2b	-0.387439	0.955749	1
Pkm	scramble	NA.55	0.331493	0.95575	NA
Yy1	psen2_kd	Rbm27	0.119566	0.955754	13
Pdhx	scramble	Cyth4.1	0.310633	0.955759	NA
Sqstm1	scramble	Rngtt	-0.188042	0.95576	6
Iqgap1	psen2_kd	Slc9a6	-1.40871	0.95576	1
Yy1	scramble	Pdcd2l	-1.04919	0.955769	1
Psmc3	scramble	Arhgap18	-0.162141	0.955771	11
Ano6	scramble	Ifi203;Mndal	-0.748265	0.955778	NA
Pdhb	psen2_kd	Rab18	-0.161834	0.95578	8
Iqgap1	scramble	Snx1	0.089807	0.955787	12
Ap2a2	scramble	Cct6a;Cct6b	-0.45793	0.955787	1
Ddx1	psen2_kd	Mtpn	-0.162231	0.955791	6
Pdhb	psen2_kd	Zc3h14	0.20576	0.955797	7
Traf3	psen2_kd	Fgd3	-0.217561	0.955801	8
Ddx1	scramble	Twsg1	-1.09699	0.955801	1
Adh5	scramble	Gch1	0.470481	0.955802	2
Ticam1	psen2_kd	Lrrc57	0.202208	0.955804	4
Ano6	psen2_kd	Cdc123	-0.206633	0.955807	6
Capn1	psen2_kd	Smyd2	-0.211972	0.955846	7
Iqgap1	scramble	Mr1	-0.472855	0.955849	NA
Ifih1	psen2_kd	Rpl5	2.0921	0.955856	10
Ddx1	scramble	Zfp748	0.292429	0.955859	1
Ap2a2	scramble	Synj1.1	-0.164187	0.955877	NA
siRNA control	psen2_kd	Sptlc1	-0.151777	0.955877	5
Iqgap1	scramble	Ahnak2.2	0.266893	0.955908	NA
Kat5	scramble	Rint1	0.482546	0.955913	NA
Traf3	scramble	Ddx49	0.194458	0.955924	5
Adh5	scramble	Prdx3	-0.097749	0.955927	6
Capn1	scramble	Hnrnpd.1	0.167504	0.955929	NA
Gabpa	scramble	Bag2	0.125576	0.955938	10
Pdhb	scramble	Paxbp1	0.124231	0.955945	16
Adh5	scramble	Gstm2	0.326466	0.955953	3
Ap2a2	psen2_kd	Cycs	0.177562	0.955961	4
Ticam1	psen2_kd	Mgat4b	0.36408	0.955968	1
Arhgef2	psen2_kd	Xpr1	-0.205028	0.95597	NA
Itgb2	scramble	Cpsf6	0.122332	0.955975	6
Psmc3	psen2_kd	Hdhd5	0.178267	0.95598	6
Yy1	psen2_kd	Cox4i1	-0.257125	0.955981	5
Dld	scramble	Dock1	0.120476	0.955982	19
Traf3	scramble	Sbf1	-0.197733	0.955986	NA
Pdhb	psen2_kd	Irf8	-0.362111	0.955987	8
siRNA control	psen2_kd	Pola2	-0.207859	0.955989	5
Ddx1	psen2_kd	Hk3	-0.287374	0.955993	25
Sqstm1	scramble	Myl12b	0.13239	0.955993	4
Dld	scramble	Pcca	0.150138	0.955993	9
Ifih1	psen2_kd	Rps4x	0.271916	0.956002	6
Dld	psen2_kd	Rnf213	0.32142	0.956007	99
Gabpa	psen2_kd	Septin6	-0.215716	0.95601	NA
Yy1	psen2_kd	Arpc1b	-0.16565	0.956013	16
Stat3	psen2_kd	Kdm5d	-0.373122	0.956019	1
Itgav	psen2_kd	Btd	-0.252284	0.956035	3
Ap2a2	scramble	Park7	-0.290047	0.956039	5
siRNA control	psen2_kd	Wtap	-0.160981	0.956046	5
Psmc3	psen2_kd	Atp7a;Atp7b	-0.538974	0.956049	1
Pdhx	scramble	Brms1l	-0.719894	0.956061	1
Yy1	psen2_kd	Wdr6	-0.131162	0.956061	10
Pdhx	psen2_kd	Bckdhb	0.11693	0.956061	9
Tlr4	scramble	Mvp	0.0771824	0.956065	29
Dlat	psen2_kd	Ctse	-0.283488	0.956073	2
Pdha1	psen2_kd	Aftph	-0.266185	0.956092	NA
Ticam1	scramble	Camsap2	0.764699	0.956098	1
Ap2a2	scramble	Tpt1	-0.173772	0.956105	6
Itgb2	psen2_kd	Rnf126	-0.315272	0.956108	4
Iqgap1	scramble	Epha7;Ephb2	0.468974	0.956112	NA
Ifih1	scramble	Eif2b5	-0.168413	0.956127	7
Itgav	scramble	Rabgap1	-0.141139	0.956139	17
Pdhb	psen2_kd	Nup62	0.10109	0.956142	7
Pdhb	psen2_kd	Cd47	-0.243819	0.956142	1
Gabpa	scramble	Spag5	-0.759339	0.956149	1
Dhx58	scramble	Casp7	-0.427657	0.956149	3
Tlr4	scramble	Ankrd7	-1.12862	0.956152	1
Ticam1	psen2_kd	Ppp3ca	-0.103848	0.956155	NA
Capn1	psen2_kd	Pde6d	0.361906	0.956156	1
Ano6	scramble	Chek2	-0.206337	0.956159	7
Traf3	psen2_kd	Ddx18	0.133485	0.956164	20
Dhx58	scramble	Ddx31	0.143992	0.956166	10
Ano6	psen2_kd	Smarca4	-0.123215	0.956167	NA
Dld	psen2_kd	Atp5f1c	0.104471	0.956168	6
Pdha1	scramble	Myl12b	-0.122533	0.956188	4
Ddx1	scramble	Noc3l	0.154085	0.95619	12
Dld	psen2_kd	Chd2	-0.409276	0.956192	7
Pdhb	scramble	Gid8	-0.184869	0.956192	6
Ap2a2	psen2_kd	Snx2.1	-0.627875	0.956195	NA
Arhgef2	scramble	Exosc3	0.195938	0.956199	3
Ifih1	scramble	Plekhm2	-0.231643	0.956204	NA
Itgb2	scramble	Tor3a	-0.209646	0.956211	5
Arhgef2	scramble	Aamdc	-0.341162	0.956214	NA
Itgav	scramble	Cbr3	0.195869	0.956228	4
Kif1b	scramble	Smarcal1	0.17008	0.956231	6
Gabpa	scramble	Suds3	0.22444	0.956236	3
Traf3	psen2_kd	Mtrf1l	-0.235392	0.956242	3
Pdhx	scramble	Ttc5	0.251431	0.956245	5
Yy1	scramble	Ddx31	0.133294	0.956249	10
Sqstm1	scramble	Ldha.1	0.398186	0.956249	NA
Pkm	psen2_kd	Ptpn18	-0.62791	0.956256	3
Psmc3	psen2_kd	Erlin2	-0.141434	0.956268	6
Traf3	scramble	Lhpp	-0.193459	0.956271	4
Gabpa	psen2_kd	Itm2c	-0.253007	0.956273	2
Tmem30a	psen2_kd	Agt	0.293773	0.956291	1
Pdha1	psen2_kd	Mrto4	0.138754	0.956303	6
Itgav	scramble	Tnpo1	0.0872518	0.956313	NA
Itgav	psen2_kd	Atp6v1e1;Atp6v1e2	0.159973	0.956316	3
Pdha1	scramble	Adpgk	0.130087	0.956318	NA
siRNA control	psen2_kd	Rab10;Rab35;Rab8b	0.258969	0.95632	1
Ddx1	scramble	Gna13	-0.143313	0.956337	16
Psmc3	psen2_kd	Cpt1a	0.374326	0.95634	1
Arhgef2	scramble	Smim20	0.298587	0.956348	1
Kat5	scramble	Ube2k	0.259061	0.956353	6
Kif1b	scramble	Septin11;Septin6	0.236572	0.956355	NA
Iqgap1	psen2_kd	Ndufv3.1	-0.230589	0.956361	NA
Tbk1	scramble	Polr2i	0.457749	0.956365	3
Yy1	psen2_kd	Pisd	-0.211449	0.956378	4
Ddx1	psen2_kd	Calu.1	-0.224261	0.956381	NA
Gabpa	psen2_kd	Nup214	-0.0935792	0.956386	26
Ap2a2	scramble	Trim25.1	-0.16737	0.956391	NA
Ticam1	scramble	Acss2	0.356429	0.956393	3
Ap2a2	psen2_kd	Rmdn3	-0.182379	0.956393	6
Ddx1	psen2_kd	Gfm1	0.131894	0.956397	18
Kif1b	scramble	H1.1	0.160794	0.956401	NA
Pkm	psen2_kd	Tnfrsf26	-0.666764	0.956401	3
Pdha1	psen2_kd	Ciz1	0.708445	0.956403	1
Ddx1	scramble	Slc6a11	-0.248939	0.956411	1
Dhx58	psen2_kd	Asf1b	-0.506108	0.956413	1
Ddx1	scramble	Rpl10a	0.176774	0.956431	9
Tbk1	scramble	Uqcr10	0.22806	0.956433	2
Ap2a2	psen2_kd	Sfswap	0.215181	0.956435	5
Ifih1	psen2_kd	Anxa2	-0.385238	0.956435	14
Dlat	psen2_kd	Rps6ka1	-0.149605	0.956442	13
Itgb2	scramble	Csrp1	-0.173918	0.956446	7
Capn1	psen2_kd	Nedd4l	-0.215565	0.956452	NA
Gabpa	scramble	Abracl	-0.0943069	0.956453	2
Capn1	scramble	Mgst1	0.247021	0.956462	2
Adh5	scramble	Fkrp	0.654209	0.956502	2
Itgav	scramble	Gstm7.1	0.583739	0.956506	NA
Dld	scramble	Cpd	0.204079	0.956528	10
Ano6	psen2_kd	Glod4.1	0.0955094	0.956528	NA
Pkm	scramble	Rnf25	0.262639	0.95653	3
Tlr4	scramble	Pxk	-0.877903	0.95653	NA
Itgav	psen2_kd	Flii	-0.0902978	0.956537	25
Pdhb	scramble	Arf1;Arf5	-0.129963	0.956537	5
Yy1	scramble	Ercc2	0.225143	0.956539	5
Dlat	scramble	Hacd3	0.193164	0.95654	6
Stat3	scramble	Blzf1	-0.462607	0.956549	NA
Tlr4	psen2_kd	Slc25a16	-0.643471	0.95655	1
Dld	psen2_kd	Helb	0.129554	0.956555	12
Tlr4	psen2_kd	Slc25a30	-0.791637	0.956563	1
Itgav	scramble	Nab2	0.467503	0.956563	2
Ticam1	psen2_kd	Ppp1r7	-0.0873372	0.956579	12
Pdha1	scramble	Icam1.1	-0.139289	0.956583	NA
Itgav	psen2_kd	Mtap	0.105044	0.956584	11
Iqgap1	psen2_kd	Nop2.1	0.154827	0.956591	NA
Ddx1	psen2_kd	Gusb	-0.610334	0.956593	13
Ano6	psen2_kd	Ywhag	0.13176	0.956598	8
Pkm	scramble	Pdk3	-0.207647	0.95661	7
Pdhx	scramble	Cfap20	0.355872	0.956614	3
Ap2a2	scramble	Macf1.2	-0.234052	0.956619	NA
Ifih1	scramble	Wdr46	0.376433	0.956629	6
Ano6	scramble	Osbpl8	0.151207	0.956634	16
siRNA control	psen2_kd	Tia1	0.621983	0.956635	1
Tbk1	scramble	Rrs1	0.255441	0.956645	5
Gabpa	scramble	Inpp5d	-0.105906	0.956646	NA
Psmc3	psen2_kd	Usp3	0.175224	0.956651	8
Pkm	psen2_kd	Ifi30	0.219068	0.956658	2
Pdha1	scramble	St3gal4	0.339598	0.95666	3
Dlat	psen2_kd	Polr1a	0.131169	0.956661	20
Pdha1	psen2_kd	Eif4b	0.123681	0.956681	20
Pdha1	scramble	Kif13b	-0.0880533	0.956682	23
Tbk1	psen2_kd	Prcp	-0.169391	0.956682	7
Dld	psen2_kd	Ahcy	-0.179146	0.956683	19
Pdha1	scramble	Nol12	0.313959	0.956703	1
Tlr4	psen2_kd	Mrpl46	0.136387	0.95671	7
Gabpa	scramble	Arfip2	0.186892	0.956715	6
Ticam1	scramble	Pnpla6	0.297376	0.95672	NA
Arhgef2	psen2_kd	Asah1	-0.200768	0.956721	3
Arhgef2	scramble	Tpm3	-0.0938472	0.956734	5
Psmc3	psen2_kd	NA.58	0.117406	0.95675	NA
Pkm	psen2_kd	Ak3	0.125674	0.956754	9
Gabpa	scramble	Eif1ad	-0.237516	0.956757	3
Tbk1	psen2_kd	Nomo1	-0.0657893	0.956766	32
Ifih1	scramble	Mrpl4	0.148969	0.95678	8
Yy1	scramble	Ctsc	0.468983	0.956787	6
Sqstm1	psen2_kd	Ssr3	-0.299339	0.956807	NA
Dld	scramble	Toe1	-0.134556	0.956812	8
Tbk1	psen2_kd	Ccnd3	-0.512521	0.956818	2
Tmem30a	scramble	Coro1a	-0.727534	0.956837	7
Ano6	scramble	Camk2a;Camk2d;Camk2g	0.741226	0.956843	NA
Psmc3	scramble	Acss2	-0.320469	0.956844	3
Pdhb	scramble	Ermap	-0.716457	0.956846	NA
Ifih1	scramble	Tmem11	0.148116	0.956846	6
Dld	scramble	Ehmt2	0.421804	0.956857	NA
Yy1	psen2_kd	Glb1	-0.170711	0.956861	8
Ano6	scramble	Grcc10	0.1844	0.956863	3
Ddx1	psen2_kd	Rpl29	0.132555	0.956877	3
Ano6	scramble	Vmn2r83	-0.438476	0.956886	1
Ap2a2	scramble	Ppm1g	-0.212126	0.956888	6
Ddx1	psen2_kd	Capza1	-0.168799	0.956893	7
Itgav	scramble	Mbd2	-0.124751	0.956907	6
Tbk1	psen2_kd	Cltb	-0.198803	0.956911	3
Capn1	scramble	Actl6a	0.0973853	0.956917	7
Tlr4	scramble	Tctex1d1	-0.282668	0.956924	1
Pdhb	psen2_kd	Gtf3c3	0.138127	0.956928	11
Gabpa	psen2_kd	Sart1	-0.104011	0.956945	19
Itgav	psen2_kd	Znf462	-0.778308	0.956946	1
Tbk1	psen2_kd	Sfxn2	-0.638271	0.956952	1
Adh5	psen2_kd	Fat4	0.425599	0.956952	1
Stat3	scramble	Nup210	0.127606	0.956953	23
Pdhb	scramble	Mlkl	-0.169213	0.956953	NA
Kat5	scramble	Morc2a	0.336922	0.956954	2
Dlat	scramble	Mapk14	-0.187194	0.956955	3
Ifih1	psen2_kd	Cnpy2	-0.115061	0.956959	8
Pdhb	scramble	Psmd14	-0.127092	0.95697	3
Pkm	psen2_kd	Nxt1	-2.41877	0.956981	1
Ticam1	scramble	Wdr1.1	0.105078	0.956984	NA
Yy1	scramble	Eif4g1	0.130264	0.956996	28
Dhx58	psen2_kd	Twf1;Twf2	-1.22738	0.957005	NA
Pdhb	psen2_kd	Btf3	-0.223548	0.957007	NA
Ano6	scramble	Slc2a4	0.254054	0.957008	2
Itgav	psen2_kd	Dimt1	-0.123632	0.957015	7
Yy1	scramble	Crnkl1	0.122733	0.957016	17
Psmc3	psen2_kd	Ybx3	-0.218813	0.957037	NA
Ap2a2	scramble	Rpl27a	-0.122916	0.957043	5
Ap2a2	scramble	Stim2	0.360832	0.957044	1
Stat3	scramble	Cstb	0.153482	0.957049	4
Kat5	scramble	Usp16	0.245955	0.957053	8
Gabpa	psen2_kd	Phax	-0.158566	0.957062	7
Ticam1	psen2_kd	Itgav	-0.21472	0.957071	25
Ano6	psen2_kd	Supt7l	0.778648	0.957071	2
Pdha1	scramble	Smg7	-0.616954	0.957076	NA
Ano6	scramble	Acad11	-0.173352	0.957093	10
Traf3	scramble	Nr3c1	-0.182603	0.957102	NA
Traf3	psen2_kd	Nt5dc2	-0.446155	0.957116	1
Sqstm1	psen2_kd	Sphk2	0.192736	0.957118	9
Ddx1	psen2_kd	AA467197	-0.538113	0.957122	1
Tbk1	scramble	Ctps1	-0.091844	0.957128	18
Pdha1	scramble	Ryr1	0.648055	0.957135	1
Dlat	scramble	Ndufaf3	0.198233	0.957136	2
Ap2a2	scramble	H2.1	0.743693	0.95714	NA
Tlr4	psen2_kd	Elp3	-0.128704	0.957141	NA
Ap2a2	psen2_kd	Hnrnpd.1	0.183431	0.957143	NA
Ano6	scramble	Cdca5	-0.977447	0.957143	NA
Psmc3	psen2_kd	Manba	-0.133815	0.957145	16
Pdha1	scramble	Shtn1	-0.0909267	0.957154	15
Ap2a2	scramble	Ndufa8	0.372091	0.957162	5
Pdhx	scramble	Sumo2;Sumo3	-0.103525	0.957171	NA
Pdhb	psen2_kd	C2cd6	-0.298414	0.957183	1
Ticam1	scramble	Hsd17b4	-0.102246	0.95719	23
Ticam1	psen2_kd	Hnrnpm	-0.0628754	0.9572	14
Psmc3	psen2_kd	Atp6v1b2	0.0843599	0.957203	18
Adh5	scramble	Snrnp27	0.242293	0.957204	NA
Ap2a2	scramble	Csk	-0.112597	0.957216	10
Arhgef2	scramble	Tbcc	-0.214983	0.957221	9
Traf3	psen2_kd	Arrb1;Sag	-0.23677	0.957222	NA
Traf3	scramble	Znf385a	0.212543	0.957223	NA
Ddx1	scramble	Etfa	0.0878561	0.957223	14
Yy1	psen2_kd	Tfe3	-0.434511	0.957231	NA
Kif1b	psen2_kd	Rbm24;Rbm38	-0.397819	0.957243	1
Tbk1	psen2_kd	Hdlbp.1	-0.12023	0.957253	NA
Pdhb	psen2_kd	Pdap1	-0.115058	0.957269	6
Tbk1	scramble	Cecr2	-0.473709	0.95727	NA
Itgb2	scramble	Dpp9	-0.1963	0.957271	10
Pdha1	scramble	Cnst	0.55189	0.957276	1
Traf3	scramble	Gar1	0.143829	0.957278	NA
Itgb2	scramble	Mad2l1	0.1533	0.957282	5
siRNA control	psen2_kd	Mbnl1	-0.488724	0.957291	4
Ano6	psen2_kd	Maoa	0.111416	0.957292	13
Adh5	psen2_kd	Ndufb6	0.873876	0.957301	2
Tlr4	psen2_kd	Dab2	0.12627	0.95731	NA
Ticam1	scramble	Exosc5	0.223406	0.957318	5
Psmc3	scramble	Add1	0.154457	0.957319	NA
Tlr4	scramble	Noc4l	-0.220132	0.957325	7
Tlr4	scramble	Thg1l	-0.268905	0.957328	2
Tmem30a	psen2_kd	Aifm3	-0.416114	0.957333	1
Psmc3	psen2_kd	Glul	0.257901	0.95734	7
Kif1b	scramble	Crk.1	-0.255341	0.957343	NA
Ano6	scramble	Hscb	0.16944	0.957345	6
Iqgap1	scramble	Acaca	-0.094696	0.957358	47
Pdhb	scramble	Rps8	-0.0966853	0.95736	18
Itgav	scramble	Ubtf	-0.111367	0.957386	NA
Dlat	scramble	Hspe1	0.114564	0.9574	3
Dhx58	psen2_kd	Med17	0.16518	0.957401	7
Dld	psen2_kd	Dnm1;Dnm2	0.199	0.957404	NA
Sqstm1	psen2_kd	Suz12	-0.239624	0.957406	5
Tmem30a	psen2_kd	Aldh1b1	0.326638	0.957411	2
Sqstm1	psen2_kd	Mtres1	0.215272	0.95742	1
Itgb2	scramble	Lbr	0.117997	0.957435	13
Yy1	psen2_kd	Pi4ka	-0.117802	0.957435	33
Tmem30a	psen2_kd	Cpne3	0.171966	0.957449	7
Ap2a2	scramble	Psme2	-0.152048	0.957456	11
Psmc3	psen2_kd	Ly6e	-0.467877	0.957456	1
Dhx58	scramble	Kcnab2	-0.144275	0.957457	8
Ticam1	psen2_kd	Sfxn1	0.122232	0.957457	10
Pdhb	psen2_kd	Dnajb6	-0.322137	0.957459	NA
Pdha1	scramble	Commd2	0.639164	0.957467	3
Kat5	scramble	Spg7	-0.161924	0.957477	7
Ifih1	scramble	Uevld	-0.149135	0.9575	7
Ddx1	psen2_kd	Ywhaq	-0.110368	0.957503	NA
Psmc3	psen2_kd	Cmc1	-0.332911	0.957504	1
Dld	scramble	Scp2	-0.227092	0.957515	7
Pdha1	psen2_kd	Cebpz	0.141912	0.957524	23
Psmc3	scramble	Sfxn2	0.582036	0.957529	1
Kat5	scramble	Rabggta	0.0982178	0.957537	18
Capn1	psen2_kd	Dut	0.272064	0.957554	6
Capn1	psen2_kd	Stard3	-0.208385	0.957558	4
siRNA control	psen2_kd	Srpk1	-0.118907	0.957558	9
Ifih1	scramble	Hspd1	0.0974736	0.957566	28
Dhx58	psen2_kd	Mrpl16	0.162066	0.957569	4
Arhgef2	scramble	Slc25a14;Slc25a30	0.479022	0.957571	NA
Dld	psen2_kd	Ppil1	-0.470457	0.957582	1
Tlr4	psen2_kd	Slc38a1	-0.252657	0.957582	NA
Stat3	scramble	Hexb	0.138595	0.957583	17
Capn1	psen2_kd	Gk	0.107904	0.957596	NA
Pdhx	psen2_kd	Itgb2	0.251428	0.957598	17
Tbk1	scramble	Vezt	0.476642	0.957606	2
Kif1b	scramble	Yipf4	0.342008	0.957611	NA
Ap2a2	scramble	Tbl3	0.483914	0.957612	35
Tlr4	scramble	Lig1.1	-0.208649	0.957614	NA
Ddx1	scramble	Rbks	0.366949	0.957634	3
Arhgef2	scramble	Atp6v0a1.1	-0.566587	0.957636	NA
Ddx1	scramble	Cyfip1	-0.11211	0.957644	13
Pkm	scramble	Gm21663	0.818632	0.957645	1
Ano6	scramble	Thoc2	-0.109627	0.957646	25
Ifih1	scramble	Ap2m1	0.140967	0.957651	10
Sqstm1	psen2_kd	Rab12	-0.18647	0.957656	7
Pdhx	psen2_kd	Wdr61	-0.126819	0.957661	9
Traf3	scramble	Ero1a	0.275982	0.957661	16
Dld	psen2_kd	Ap3b1	-0.0796568	0.957667	17
Capn1	psen2_kd	Ewsr1	-0.146951	0.957668	1
Ticam1	psen2_kd	Mecr	0.111601	0.957668	9
Tlr4	scramble	Fbxo9	0.481491	0.957671	NA
Ano6	scramble	Mrps6	-0.182148	0.957689	5
Sqstm1	psen2_kd	Psmd13	-0.109505	0.957689	11
Pdha1	scramble	Gphn	-0.0921222	0.957697	16
Itgb2	psen2_kd	Larp4b	-0.162909	0.957697	10
Ap2a2	psen2_kd	Eci2	0.305018	0.957699	3
Dlat	scramble	Lonp1	0.142982	0.957706	17
Pdha1	scramble	Macf1.3	-0.0918476	0.957714	NA
Kif1b	scramble	Bola1	-0.14453	0.957715	9
Ddx1	scramble	Tpp1	0.370187	0.957724	8
Dld	psen2_kd	Eif1a	-0.439438	0.957732	2
Gabpa	scramble	Mvp	0.0769824	0.957738	29
Ddx1	scramble	Parp9	0.254499	0.957741	16
Pdhb	scramble	Immt.2	0.091074	0.957743	NA
Arhgef2	scramble	Mki67	0.238447	0.957748	57
Psmc3	scramble	Bsg	-0.179608	0.95775	NA
Yy1	psen2_kd	Rasa1	0.17575	0.95775	13
Ap2a2	scramble	Icam1.1	0.139036	0.957751	NA
Capn1	psen2_kd	Cd5	-0.20947	0.957759	9
Arhgef2	scramble	Itgb3	-0.203879	0.95776	14
Capn1	scramble	Mtmr12	-0.767167	0.957762	1
Psmc3	psen2_kd	St3gal4	-0.36524	0.957766	3
Ddx1	psen2_kd	Ctbp1	-0.140026	0.95778	NA
Stat3	scramble	Spats2	0.165819	0.95778	8
Tmem30a	scramble	Lclat1	0.224635	0.957792	2
Dhx58	scramble	Psmd13	-0.116128	0.957793	11
Tbk1	psen2_kd	Snx1	-0.0982234	0.957804	12
Iqgap1	scramble	Copb1	-0.070744	0.957806	20
Dld	scramble	Dgat1	-0.356613	0.957807	1
Dhx58	psen2_kd	Acsf2	0.107442	0.957812	14
Itgb2	scramble	Psmc3	0.151794	0.957813	11
Traf3	psen2_kd	Aspscr1.1	-0.2045	0.957833	NA
Tmem30a	scramble	Spag9	-0.144426	0.957841	28
Dlat	psen2_kd	Pdrg1	0.280366	0.957846	1
Tlr4	psen2_kd	Dzank1	0.323573	0.95785	1
Pdha1	psen2_kd	Hk1	-0.100034	0.957852	NA
Dhx58	psen2_kd	Sf3a1	-0.0936524	0.957854	17
Ticam1	psen2_kd	Ppfibp1	-0.176036	0.957858	NA
Pkm	scramble	Dnase2	-0.211614	0.957873	3
Sqstm1	psen2_kd	Csrp1	-0.187431	0.957887	7
Pdha1	scramble	Lsm1	-0.232865	0.957892	3
Arhgef2	scramble	Mrps27	0.148528	0.957892	9
Ticam1	psen2_kd	Hspa13	0.188019	0.957902	7
Itgav	psen2_kd	Pigm	-0.510548	0.957909	1
Ano6	psen2_kd	Ppp2r1a;Ppp2r1b	-0.101444	0.957911	7
Ticam1	psen2_kd	Ctps1	0.0934122	0.957926	18
Adh5	psen2_kd	Tlr13	-1.39107	0.957933	1
Arhgef2	psen2_kd	Sf3b5	0.314833	0.957941	4
Stat3	psen2_kd	Eef1a1	-0.235348	0.957947	4
Itgav	psen2_kd	Rraga;Rragb	-0.142525	0.957953	3
Tlr4	scramble	Tmod3	0.116383	0.957957	5
Stat3	scramble	Vapb	0.187125	0.957959	6
Dlat	psen2_kd	Tubgcp4	-0.6063	0.957979	3
Ap2a2	scramble	A2m	0.986891	0.957982	2
Arhgef2	psen2_kd	Cltb.1	-0.228893	0.957994	NA
Capn1	psen2_kd	Ccdc22	-0.124874	0.957995	15
Pdhx	psen2_kd	Gnai1	0.203356	0.958004	9
Ap2a2	scramble	Myo18a.1	-0.211614	0.958027	NA
Itgav	scramble	Txlng	-0.164815	0.958028	7
Itgb2	scramble	H1.4	0.153491	0.95803	NA
Pdhx	scramble	Sec16a	0.128959	0.958034	NA
Pdhb	psen2_kd	Rbm28.1	0.343096	0.958036	NA
Yy1	scramble	Slc30a1	0.176896	0.958046	6
Psmc3	psen2_kd	Mob4	-0.207436	0.958048	5
Dlat	scramble	Tra2b	0.136859	0.958057	8
Pdha1	scramble	Psmc4	-0.120422	0.958066	12
Arhgef2	scramble	Atxn2l	-0.0972335	0.958068	18
Iqgap1	scramble	Gsk3b	-0.186246	0.958071	3
Stat3	scramble	Map4k5	0.56904	0.958091	NA
Sqstm1	scramble	Ylpm1	0.257734	0.958106	13
Ddx1	scramble	Rps23	0.268892	0.958107	4
Traf3	psen2_kd	Vps26b	-0.127476	0.958108	5
Arhgef2	psen2_kd	Fbl	0.129321	0.958109	10
Dhx58	scramble	Necap1	-0.353075	0.958112	2
Ifih1	psen2_kd	Urb2	0.16298	0.958116	16
Ano6	scramble	Mrpl41	-0.105851	0.958119	6
Kif1b	scramble	Pigbos1	0.95125	0.958127	1
Pdhb	scramble	Itm2c	-0.247729	0.95813	2
Ifih1	scramble	Srprb	0.0844653	0.958134	12
Tmem30a	psen2_kd	Pgls	-0.113947	0.958136	9
Arhgef2	psen2_kd	Cand1	-0.0718477	0.958144	40
Kif1b	scramble	Dgkh	-0.784611	0.958149	1
Pdhx	scramble	Dhx8	0.18813	0.958152	8
Pdha1	scramble	Uckl1	0.330196	0.958152	2
Tmem30a	scramble	Psmb4	-0.595206	0.958157	3
Tbk1	scramble	Zfp36l3	0.919071	0.958157	1
Kat5	psen2_kd	H4c1	-0.195555	0.95817	9
Psmc3	scramble	Mcm5	0.118382	0.958175	14
Tlr4	psen2_kd	gag.3	0.338031	0.95818	NA
Kif1b	psen2_kd	Mcub	0.947651	0.958181	1
Pdha1	scramble	Dgcr8	0.283029	0.95821	4
Ifih1	scramble	Gk	0.105857	0.958213	NA
Dld	scramble	Sod1	-0.200016	0.958217	5
Arhgef2	scramble	Hk3	-0.281936	0.958226	25
Ddx1	psen2_kd	Tardbp	0.0807094	0.958231	7
Traf3	psen2_kd	Wdr55	-0.221414	0.958237	4
Pdhx	scramble	Pcyox1	0.198885	0.958246	6
Arhgef2	psen2_kd	Ccdc97	0.27052	0.958267	2
Kif1b	scramble	Sf3a1	0.0919045	0.958268	17
Ap2a2	psen2_kd	Abcc1	-0.198801	0.958269	14
Ticam1	scramble	Bud23	0.23134	0.958271	2
Pdha1	psen2_kd	Dohh	0.183845	0.958272	6
Psmc3	psen2_kd	Ppp1r2	0.337139	0.958274	1
Ap2a2	psen2_kd	Uchl5	0.159256	0.958285	NA
Sqstm1	psen2_kd	Prodh	0.439423	0.958297	3
Pdha1	scramble	Dnm1l	-0.0914599	0.958297	21
Ifih1	psen2_kd	Rpf2	0.138478	0.958301	7
Dld	scramble	Hspa5.1	0.0637162	0.958305	NA
Capn1	scramble	Mb21d2	-0.403628	0.958309	1
Itgb2	scramble	Dimt1	0.120887	0.958312	7
Iqgap1	scramble	Herc1	-0.414571	0.958319	4
Ddx1	scramble	Stmn2	-0.188241	0.958328	1
Itgb2	scramble	Aph1c	-0.533005	0.958346	1
Dhx58	scramble	Prcp	-0.166328	0.958355	7
Ifih1	scramble	Cd2ap	-0.101408	0.958357	14
Ano6	scramble	Chchd4	-0.172022	0.958359	3
Arhgef2	scramble	Pcna	0.207773	0.958372	6
Tmem30a	scramble	Ssrp1	0.096007	0.958372	NA
Ap2a2	scramble	Vcpip1	-0.172516	0.958374	16
Ano6	scramble	Guf1	-0.137814	0.958381	13
Iqgap1	psen2_kd	Tmem167a	-2.81644	0.958383	NA
Dld	psen2_kd	Sec31a	0.0682984	0.958384	NA
Capn1	scramble	Anapc4	0.111045	0.958397	11
Ticam1	scramble	Cog4.1	-0.183363	0.958406	NA
Ap2a2	scramble	Tmpo.1	-0.0960463	0.958417	NA
Ddx1	scramble	Camlg	-0.578837	0.95844	2
Dld	scramble	Ubr2	0.164466	0.958443	NA
Arhgef2	psen2_kd	Slc25a3	0.105904	0.958444	8
Ticam1	scramble	Pafah1b3	-0.990834	0.958458	2
Traf3	scramble	Vps35	-0.0699924	0.958465	34
Stat3	psen2_kd	Smg9	-0.575341	0.958474	1
Tbk1	scramble	Gm10044	-0.411953	0.958475	1
Ifih1	scramble	Eea1	-0.0900024	0.958475	47
Tlr4	psen2_kd	Isyna1	-0.239167	0.95848	9
Kat5	psen2_kd	Dpp3	0.0947131	0.958486	20
Pdhb	psen2_kd	Arpc3	-0.272791	0.958495	5
Kif1b	scramble	Gmfb.1	0.68755	0.958496	NA
Pkm	scramble	Chtf18	-0.332228	0.958504	4
Itgav	scramble	Kif3b;Kif3c	0.424957	0.958508	1
Kat5	scramble	Purb	-0.217962	0.958509	4
Tmem30a	scramble	Gpt2	-0.282498	0.958511	6
Psmc3	scramble	Parl	-0.528827	0.958513	2
Ap2a2	scramble	Smc6	0.351161	0.958515	4
Itgav	scramble	Kpna6	0.150114	0.958517	4
Itgav	scramble	Pcdhb18	-0.53237	0.958521	1
Pdha1	psen2_kd	Wdhd1	0.245052	0.958524	NA
Dlat	scramble	Nifk	0.185863	0.958537	6
Pdhb	scramble	Tpk1	-0.621205	0.958538	NA
Pdha1	scramble	Nedd8	-0.1635	0.958542	6
Ifih1	psen2_kd	Clpx	0.130037	0.958544	13
Tlr4	scramble	Ttf2	-0.194277	0.958548	7
Kif1b	psen2_kd	Tdrkh	-0.179906	0.95856	12
Tbk1	scramble	N4bp2l1	-0.619543	0.958562	2
Iqgap1	psen2_kd	Cct7.2	-0.761949	0.958562	NA
Capn1	psen2_kd	Slx4	-0.696609	0.958562	1
Arhgef2	psen2_kd	Snrpd1	0.21963	0.958566	3
Arhgef2	psen2_kd	Arhgap45	-0.16698	0.958574	1
Pdhb	psen2_kd	Esd	-0.193012	0.958582	8
Psmc3	psen2_kd	St6gal1	-0.422838	0.958601	2
Arhgef2	scramble	Nup37	0.16997	0.958607	8
Traf3	scramble	Ovca2	-0.197713	0.958608	2
Kat5	scramble	Acadl	-0.165402	0.958613	9
Psmc3	scramble	Mthfs	-0.251372	0.958628	2
Psmc3	scramble	Nmt2	-0.168811	0.958634	7
Psmc3	scramble	Ptgir	0.538402	0.958638	1
Capn1	psen2_kd	Macrod1	-0.14708	0.958642	9
Tlr4	psen2_kd	Ppp2r2a;Ppp2r2d	-0.155365	0.958642	6
Dld	scramble	Eef2.1	-0.486585	0.958645	NA
Pdhx	scramble	Slc3a2	0.167958	0.958648	NA
Ano6	scramble	Mrpl50	-0.129387	0.958651	8
Psmc3	psen2_kd	Hsp90aa1	0.082806	0.958667	20
Tlr4	psen2_kd	Gba	0.107992	0.958679	7
Iqgap1	scramble	Bdh2	-0.404863	0.958679	1
Capn1	scramble	Cr1l	0.881775	0.958682	NA
Ticam1	psen2_kd	Strbp	-0.239963	0.958682	NA
Dlat	scramble	Actr3	-0.118579	0.95869	13
Adh5	scramble	Ddhd2	-0.211341	0.958692	7
Dhx58	psen2_kd	Tmx3	-0.107759	0.958702	6
Itgav	scramble	Gramd1b.1	0.224755	0.958707	NA
Pdha1	scramble	Coq9	0.375641	0.958707	3
Psmc3	psen2_kd	Serpinb8	0.501322	0.958735	4
Gabpa	scramble	Ap2a1	-0.0740673	0.958765	NA
Ifih1	scramble	Ndufa12	0.223453	0.958774	3
Itgav	scramble	Cct8	0.0537233	0.958778	26
Dlat	psen2_kd	Mrpl21	0.235514	0.95878	6
Pdhb	psen2_kd	Aff3	-0.355177	0.958782	1
Tlr4	psen2_kd	Anxa3	0.166846	0.958804	22
Psmc3	psen2_kd	Atf7	0.632125	0.958828	2
Itgb2	psen2_kd	Acadvl	-0.124672	0.95884	20
Iqgap1	scramble	Rplp1	0.238756	0.958843	1
Dhx58	scramble	Sec23a	-0.17288	0.958847	8
Yy1	psen2_kd	Ctbp1	-0.12975	0.958848	NA
Dlat	scramble	Mrpl15	0.103223	0.958851	14
Tmem30a	scramble	Uggt1	0.0757205	0.958856	31
Ifih1	psen2_kd	Ddx19a;Ddx25	-1.2063	0.958861	1
Tlr4	scramble	Sumo2;Sumo3	-0.103248	0.958862	NA
Pkm	scramble	Cul2	-0.125519	0.958864	11
Tmem30a	psen2_kd	Vars1	-0.0820506	0.95887	34
Stat3	scramble	Mef2a	0.428914	0.958875	NA
Yy1	psen2_kd	Ncbp2	0.166866	0.958875	3
Iqgap1	psen2_kd	Cltc	-0.0659384	0.958875	64
Psmc3	scramble	Mrpl46	0.12009	0.958876	7
Pdhb	scramble	Cog5	-0.111073	0.958881	11
Pdhx	scramble	Atp6v0a1	0.164604	0.958885	8
Arhgef2	psen2_kd	Gmeb1;Gmeb2	-0.28359	0.958891	1
Tlr4	psen2_kd	Abhd17b	0.744212	0.958895	1
Yy1	scramble	Faim	0.337081	0.958905	2
Capn1	scramble	Decr2.1	-0.341175	0.958905	NA
Adh5	scramble	Snx18.1	0.359355	0.958914	NA
Kif1b	psen2_kd	Snx6	-0.14364	0.958921	10
Itgb2	scramble	Rpl22	-0.0650145	0.958925	2
Ddx1	psen2_kd	Hsp90aa1	-0.0827711	0.958929	20
Pkm	scramble	Usp5.1	0.0725965	0.958935	NA
Pdhx	scramble	Cmpk2	-0.505901	0.958939	16
Ticam1	scramble	Dnajc25	0.440593	0.958943	1
Dhx58	scramble	Galnt6	-0.230016	0.958947	12
Tlr4	scramble	Dlat	-0.112188	0.958952	14
Pdha1	scramble	Mgme1	0.211262	0.95896	3
Pkm	scramble	Abi1	0.230321	0.958963	NA
Sqstm1	psen2_kd	Ddx24	0.168979	0.958964	15
Iqgap1	psen2_kd	Dusp3.1	0.472061	0.958967	NA
Dhx58	scramble	Smarca4	0.130113	0.958979	NA
Pdha1	psen2_kd	Hnrnpu.3	0.212132	0.958987	NA
Psmc3	scramble	Pmm1;Pmm2	-0.236664	0.958988	1
Dld	scramble	Ddx55	-0.630189	0.958991	3
Itgb2	scramble	Tmem230	-0.214035	0.958992	2
Ap2a2	psen2_kd	Hps5	-0.675992	0.959009	1
Traf3	scramble	Dpagt1	1.00035	0.959014	1
Kif1b	scramble	Ccdc88a	0.27407	0.959022	NA
Pdhb	psen2_kd	Gngt2	-0.295066	0.95903	1
Tmem30a	psen2_kd	Eif5a;Eif5a2	0.135447	0.959035	1
Dlat	psen2_kd	H1.3	0.166259	0.959044	NA
Iqgap1	scramble	Cdc73	0.0999798	0.959051	11
Capn1	psen2_kd	Lancl1	-0.186817	0.959063	8
Tlr4	scramble	Scamp1	0.28107	0.959074	2
Kif1b	psen2_kd	Dnah8	0.625187	0.959075	2
Itgav	scramble	Fabp5	0.111054	0.959081	7
Ano6	scramble	Copa	0.0607303	0.959099	40
Iqgap1	scramble	Rab9a	-0.108019	0.959101	14
Ifih1	psen2_kd	Ctps2	-0.0807864	0.959106	13
Psmc3	psen2_kd	Ogfod1	0.260009	0.959106	NA
Ddx1	scramble	Isca1	0.248403	0.959106	4
Psmc3	scramble	Smap2	0.149005	0.959115	NA
Stat3	psen2_kd	Alb	-0.669621	0.95912	3
Pdhx	psen2_kd	Tmem245	-0.890548	0.959127	1
Ifih1	scramble	Plg	0.555133	0.959128	1
Pdhb	psen2_kd	Mast4	0.496333	0.959133	1
Ano6	scramble	Lin7b	0.237935	0.959135	2
Sqstm1	scramble	Ufm1	0.196565	0.959138	2
siRNA control	psen2_kd	Atm	-0.396621	0.95914	23
Ticam1	scramble	Eif2b4	-0.131295	0.959147	NA
Ap2a2	psen2_kd	Adcy7	-0.687261	0.959148	1
Yy1	psen2_kd	Aars2	-0.16125	0.959149	11
Pdha1	psen2_kd	Uba3	0.125431	0.959151	9
Pkm	scramble	D2hgdh	0.252154	0.959152	3
Pdha1	psen2_kd	Rps6ka1	-0.138269	0.959153	13
Sqstm1	scramble	Prdx2	-0.122912	0.959154	8
Tmem30a	scramble	Dnajc5	0.53116	0.959156	3
Ifih1	scramble	Akap8	0.144155	0.95916	10
Kat5	scramble	Bax	-0.233956	0.959168	2
Dlat	scramble	Ampd2	-0.138826	0.95917	11
Pdhb	scramble	Asb6	-0.340953	0.959181	5
Sqstm1	scramble	Ahnak2	0.304862	0.959187	35
Pkm	psen2_kd	Sh3bgrl	-0.0952187	0.959192	8
Dlat	psen2_kd	Zfp386	0.518657	0.959196	1
Tbk1	psen2_kd	Cdk18	0.159853	0.959199	10
Ddx1	scramble	Ythdf1;Ythdf2;Ythdf3	-0.290017	0.959204	NA
Arhgef2	psen2_kd	Manba	0.1238	0.959205	16
Dld	scramble	Acaa1a	-0.300579	0.959207	16
Ticam1	psen2_kd	Sf3a2.1	-0.154665	0.959226	NA
Iqgap1	psen2_kd	Prkar1a	-0.135759	0.959228	8
Pkm	scramble	Cse1l	-0.0802469	0.959253	31
Pkm	scramble	Lgals3bp.1	-0.262573	0.959256	NA
Ddx1	scramble	Kdm5a	0.48408	0.959263	2
Tmem30a	psen2_kd	F2r	-0.721584	0.959267	1
Itgav	scramble	Raph1	0.36607	0.95927	3
Kif1b	psen2_kd	Rfc1	-0.136451	0.959273	NA
Pdhb	psen2_kd	Ints8	0.190196	0.959274	10
Kif1b	scramble	Adprhl2	-0.268867	0.959274	3
Iqgap1	scramble	Nudt13	-0.439755	0.959287	3
Psmc3	scramble	Evi2a	-0.398523	0.959289	1
Capn1	psen2_kd	Ap3m1	-0.138818	0.959289	5
Tlr4	scramble	Mrps9	-0.110337	0.959291	10
Pdhx	scramble	NA.41	0.252507	0.959299	NA
Ticam1	psen2_kd	Tom1l2	-0.318931	0.959313	NA
Arhgef2	scramble	Add3	0.28498	0.959319	NA
Ifih1	psen2_kd	Leo1	-0.24139	0.959323	3
Arhgef2	scramble	Tln2	-0.183367	0.959327	17
Ticam1	scramble	Dgkg	0.387242	0.959332	5
Itgb2	scramble	Anxa7	-0.0971296	0.959337	10
Tlr4	scramble	Psmb10	-0.29105	0.95934	5
Capn1	psen2_kd	Sec31a	-0.0681932	0.959341	NA
Pkm	scramble	Dimt1	0.128007	0.959347	7
Tmem30a	scramble	Actb	1.06079	0.959347	3
Pdha1	scramble	Med24	0.161918	0.959356	8
Sqstm1	scramble	Znrd2	0.224398	0.959366	4
Tbk1	psen2_kd	Ap1s3	-0.622994	0.959369	1
Sqstm1	scramble	Aldh7a1	0.361833	0.959378	NA
Dld	psen2_kd	Rlf	-0.891873	0.95938	1
Pdhb	scramble	Babam2	-0.141564	0.959381	6
Dld	psen2_kd	Slc25a33	0.300924	0.959383	2
Tbk1	scramble	Tcp11l2	-0.249629	0.959384	7
Ifih1	scramble	Nln	0.0938355	0.959388	14
Pdha1	psen2_kd	Tor2a.1	0.355678	0.959402	NA
Pdha1	psen2_kd	Dnmbp	-0.248886	0.959405	1
Kat5	scramble	Kcnj6	0.675599	0.959407	1
Stat3	scramble	Slc25a22	0.313895	0.959423	4
Psmc3	scramble	Gfm2	0.132206	0.959426	NA
Pdhb	scramble	Atp6v0a1	0.164455	0.959443	8
Pdha1	scramble	Ehd1	-0.166972	0.959455	12
Pkm	scramble	Fam98a	0.151755	0.959456	4
Ddx1	psen2_kd	Slc6a12	-0.457405	0.95947	2
Iqgap1	psen2_kd	Myo1f.1	0.187107	0.959471	NA
Tbk1	scramble	Nop14	0.152113	0.959478	10
Ap2a2	scramble	Smarcd1;Smarcd3	1.07376	0.959492	1
Tmem30a	scramble	Atl3.1	0.118156	0.959503	NA
Itgb2	scramble	Cstb	-0.14414	0.959504	4
Capn1	psen2_kd	Copb2	-0.0839883	0.95951	25
Capn1	scramble	Kif16b	-0.510036	0.959513	2
Dlat	psen2_kd	Fgfr1op2	-0.586329	0.959514	1
Sqstm1	psen2_kd	Mettl26	0.670046	0.95952	1
Traf3	scramble	Casp3	-0.121975	0.959522	6
Adh5	scramble	Cdc42bpg	0.302466	0.959526	1
Pdha1	psen2_kd	Opa3	-0.343165	0.959527	1
Ifih1	psen2_kd	Ddx52	0.171772	0.959542	12
Dld	psen2_kd	Cul5	-0.0981259	0.959546	15
Ano6	scramble	Stxbp5	0.132125	0.959557	13
Itgb2	psen2_kd	Ngly1	-0.366662	0.959564	1
Ap2a2	psen2_kd	Wdr19	-0.842092	0.959565	NA
Kif1b	psen2_kd	Nfkb1	0.327398	0.959567	4
Ap2a2	scramble	Rfc2	0.163668	0.959572	8
Iqgap1	psen2_kd	Wars	-0.097273	0.959572	8
Tlr4	scramble	Gnpda2	0.345082	0.959576	NA
Iqgap1	scramble	Tspan31	0.427577	0.959581	1
Psmc3	psen2_kd	Shfl	-0.245658	0.959584	2
Pdhx	scramble	Acot13	0.826066	0.959587	2
Pdhx	scramble	Cars1	0.0931106	0.959587	17
Pdhb	psen2_kd	Mfap1a	0.213942	0.959597	3
Ticam1	scramble	Hp1bp3	0.11301	0.959602	NA
Ddx1	psen2_kd	Gmpr2	0.217705	0.959605	3
Dhx58	scramble	Nt5dc3	-0.116088	0.959605	14
Ifih1	scramble	Hddc2	-0.27725	0.959607	2
Dlat	scramble	Herc1	0.413707	0.959608	4
Pdhb	scramble	NA.16	-0.273745	0.959615	NA
Kat5	scramble	Tpd52l2.1	0.128707	0.959617	NA
Ifih1	scramble	Paip1.1	-0.15774	0.959618	NA
Traf3	psen2_kd	Sympk	0.126359	0.959627	17
Dlat	psen2_kd	Ndufs3	0.107006	0.959631	13
Tbk1	psen2_kd	Lnx2	0.744897	0.959636	1
Dhx58	scramble	Pdcd2	-0.34579	0.95964	2
Pdhb	psen2_kd	Psme4	-0.133009	0.95964	19
Yy1	psen2_kd	Ddx17;Ddx5	0.0971901	0.959644	5
siRNA control	psen2_kd	Ywhah	0.0985627	0.959649	8
Itgav	scramble	Nap1l1	-0.117273	0.959655	4
Ap2a2	scramble	Pycr2	-0.141884	0.959666	6
Pdha1	scramble	Gtf3c4	0.12695	0.959669	9
Ano6	psen2_kd	Atp5po	0.0901472	0.959671	5
Ticam1	psen2_kd	Hspa5.1	-0.0647422	0.959674	NA
Arhgef2	psen2_kd	Coa6	-0.316378	0.95968	2
Ticam1	psen2_kd	Hadh	0.127881	0.95969	4
Pkm	scramble	Vapa	0.163968	0.959708	6
Adh5	scramble	Irf2bpl	0.314322	0.95971	4
Capn1	psen2_kd	Mpi	-0.135388	0.959714	8
Capn1	scramble	Tpd52l2.1	0.11914	0.959721	NA
Pdhx	scramble	Spart	0.227276	0.959721	10
Pkm	scramble	Dpagt1	0.789763	0.959723	1
Pdhx	scramble	Aspn	1.20527	0.959723	1
Ano6	scramble	Sephs1	0.212741	0.959727	5
Arhgef2	psen2_kd	Hebp1	-0.184938	0.959738	6
Dlat	scramble	Zfr	0.136259	0.959743	18
Pdhb	scramble	Papola	-0.138682	0.959743	4
Pkm	scramble	Fcgrt	-0.363075	0.959749	2
Sqstm1	psen2_kd	Lgals9	0.671309	0.959758	NA
Sqstm1	scramble	Clpb.3	-0.22979	0.959765	NA
Pkm	scramble	Acadm	-0.104525	0.959771	17
Psmc3	scramble	Fkbp8	0.127977	0.959771	7
Arhgef2	scramble	Lrrc59	-0.0882288	0.95978	12
Itgav	psen2_kd	Gapdh;Gm3839	0.379836	0.959804	6
Sqstm1	scramble	Eif5b	-0.0820084	0.959806	39
Pdhb	scramble	Rbm26	0.327191	0.959817	NA
Dld	scramble	Fam185a	0.351167	0.959821	4
Ifih1	psen2_kd	Akr1e2	-0.238365	0.959828	7
Ticam1	psen2_kd	Ythdf3	-0.192611	0.959846	NA
Yy1	psen2_kd	Eif2s3x;Eif2s3y	0.109638	0.959847	8
Gabpa	scramble	Rab22a	-0.361756	0.959854	3
Ano6	scramble	Hmgcl	-0.123508	0.959855	9
Ifih1	psen2_kd	Chtf8	1.13365	0.959856	1
Pdhb	psen2_kd	Cndp2	-0.114826	0.959863	19
Pdha1	scramble	Mcrs1	0.9062	0.959864	1
Ddx1	psen2_kd	Rab7a	-0.0927315	0.959865	13
Gabpa	psen2_kd	Lpin1	-0.314216	0.95988	NA
Pdhx	psen2_kd	Dnm1	0.266607	0.959883	NA
siRNA control	psen2_kd	Gm3839	-0.465279	0.959887	3
Kat5	scramble	Eps8	0.266732	0.959887	14
Ddx1	scramble	Igf2bp2	0.521095	0.959889	NA
Yy1	scramble	Nampt	-0.137294	0.95989	24
Pdhx	scramble	Polr1d.1	0.329228	0.959894	NA
Ticam1	scramble	Eftud2.1	1.11366	0.959896	NA
Adh5	psen2_kd	Abcb8	0.156576	0.959902	7
Pdhx	psen2_kd	Papola;Papolg	-0.288171	0.959903	NA
Gabpa	psen2_kd	Il1rap	-0.37306	0.959908	1
Psmc3	psen2_kd	Rps3	-0.233512	0.959914	11
Pdha1	scramble	Aff4	-0.316172	0.959916	4
siRNA control	psen2_kd	Ccdc50	0.286349	0.959919	1
Kif1b	scramble	Gm32717	-0.381608	0.959922	1
Arhgef2	psen2_kd	Atp11c	0.433167	0.959923	2
Tmem30a	psen2_kd	Erp44	0.155881	0.959926	12
Itgav	scramble	Tia1	0.618603	0.959928	1
Yy1	psen2_kd	Vdac3	0.132992	0.959929	12
Ticam1	psen2_kd	Amz1.1	-0.418848	0.959929	NA
Arhgef2	scramble	Noc2l.1	0.229115	0.959935	NA
Pdha1	psen2_kd	Samhd1	-0.116019	0.959938	15
Pdha1	psen2_kd	Ddx47	0.179419	0.959938	8
Yy1	scramble	Tecta	1.59742	0.959947	NA
Traf3	psen2_kd	Wdr75	0.3652	0.959955	23
Iqgap1	psen2_kd	Ulk1	-0.586869	0.959959	1
Pdhb	psen2_kd	Ppef2	-0.359173	0.959959	1
Ap2a2	scramble	Plekhf2	-0.275932	0.95996	1
Pdha1	psen2_kd	Mbnl1	0.512744	0.959963	4
Arhgef2	psen2_kd	Acot13	-0.840704	0.959965	2
Dld	psen2_kd	Nono	-0.250983	0.959974	3
Capn1	scramble	Mrps34	0.148549	0.959978	6
Tbk1	psen2_kd	Surf1	-0.355801	0.959982	3
Arhgef2	scramble	Wdr73	-0.382704	0.959986	3
Arhgef2	psen2_kd	Stx4	-0.233769	0.959987	4
Traf3	psen2_kd	Nup155	0.0890628	0.959988	28
Psmc3	scramble	Derpc	-0.339689	0.960015	2
Adh5	scramble	Npepl1	0.134677	0.960021	6
Ap2a2	psen2_kd	Dctn6	-0.500345	0.96003	1
Arhgef2	psen2_kd	Hgs	-0.151806	0.960033	9
Pdha1	psen2_kd	Rbm8a	0.186477	0.960033	NA
Ifih1	psen2_kd	Acot6	-0.568689	0.960034	1
Dhx58	scramble	NA.14	0.252161	0.960037	NA
Tmem30a	psen2_kd	Syncrip	0.0569189	0.960037	21
Yy1	scramble	Vps28	-0.279345	0.960039	2
Dlat	scramble	Vapa	0.177009	0.96004	6
Kat5	scramble	Myo1d	0.212062	0.960048	31
Yy1	scramble	Mrpl23	-0.226289	0.960048	4
Dlat	psen2_kd	Suclg2	0.0900188	0.960056	NA
Yy1	psen2_kd	Csnk2a2	0.119046	0.960061	13
Arhgef2	scramble	Ndufs2	0.191324	0.960065	8
Yy1	scramble	Actb.1	0.806979	0.960066	NA
Traf3	scramble	Nop2	0.161488	0.960069	17
Kif1b	psen2_kd	Tars2	-0.135024	0.960071	17
Ano6	psen2_kd	F7	0.259542	0.960076	6
Capn1	psen2_kd	Eml2	0.183639	0.960076	13
Pdhx	scramble	Sil1	0.172086	0.960076	7
Itgav	psen2_kd	Hmgcs1	0.247964	0.960082	9
Ifih1	psen2_kd	Rcn2	-0.199126	0.960087	5
Itgb2	scramble	Wdr45	-0.252158	0.960087	5
Ano6	scramble	Ddx3x	-0.167568	0.960092	5
Dlat	psen2_kd	Adgrb1	-0.404378	0.960102	1
Adh5	scramble	Bnip1	0.166803	0.960103	2
Pdhb	psen2_kd	Atp1a1.1	-0.157725	0.960108	NA
Ano6	scramble	Epb41l5	0.326583	0.96011	NA
Pdhb	psen2_kd	Trappc6a	-0.285992	0.96011	NA
Ifih1	psen2_kd	Anapc1	0.119645	0.960111	16
Tbk1	psen2_kd	FAM120A	-0.0937731	0.960115	28
Gabpa	scramble	Rnasel	0.21484	0.960115	8
Pdhx	scramble	Alb	0.656486	0.960115	3
Tbk1	scramble	Anxa3.2	-0.435234	0.96013	NA
Traf3	scramble	Unc80	0.369529	0.960133	1
Ap2a2	scramble	Pfkfb1;Pfkfb2;Pfkfb4	-0.326649	0.960144	NA
Pdha1	psen2_kd	Sipa1	0.615445	0.960164	7
Traf3	scramble	Ift172	0.542128	0.960167	2
Gabpa	scramble	Snx17	0.285721	0.960175	4
Psmc3	scramble	Fmn1	0.802701	0.96018	1
Ano6	scramble	Hip1	0.129708	0.960206	16
Kat5	psen2_kd	Tmem106a	0.996729	0.960208	1
Capn1	psen2_kd	Ilk	-0.283268	0.960218	5
Psmc3	psen2_kd	Mtf2	0.665536	0.96022	1
Dld	psen2_kd	Knl1	0.966862	0.960235	1
Ticam1	psen2_kd	Parp9	0.258127	0.960236	16
Ifih1	scramble	Aco2	0.0947906	0.960236	35
Pdha1	psen2_kd	Ccdc106	0.627912	0.960252	1
Ddx1	scramble	Rps13	0.101317	0.960256	8
Pdhb	scramble	Nckap5l	-0.16253	0.960279	9
Tlr4	psen2_kd	Abcg2	0.218554	0.960283	5
Tbk1	psen2_kd	Daglb	-0.237959	0.960307	10
Ano6	scramble	Aldoc	0.171278	0.960319	15
Pdha1	psen2_kd	Cyp27a1	0.164664	0.960321	9
Dld	scramble	Dhfr	-0.138064	0.960325	4
Itgav	scramble	Bag1	-0.154251	0.960334	6
Psmc3	scramble	Stx16	-0.294255	0.960338	1
Ano6	psen2_kd	Tmem11	0.149992	0.960338	6
Sqstm1	scramble	Mcm3ap	-0.160452	0.960342	10
Sqstm1	psen2_kd	Parp9	0.258079	0.960349	16
Ddx1	psen2_kd	Srsf4	-0.264403	0.960351	5
Tlr4	scramble	Opa1	-0.0802876	0.960364	31
Psmc3	scramble	Txndc16	-0.763868	0.960375	NA
Pdhb	psen2_kd	Vwf	0.535006	0.960384	2
Pdhb	psen2_kd	Nop2.2	0.352611	0.960387	NA
Tmem30a	psen2_kd	Bola2	-0.210236	0.960392	6
Arhgef2	scramble	Rsu1	-0.142128	0.960397	6
Yy1	psen2_kd	Pgm2l1	-0.317288	0.960417	3
Ddx1	psen2_kd	Sms	-0.193894	0.960418	6
Tmem30a	psen2_kd	Psma5	-0.295315	0.960422	5
Adh5	scramble	Atp6v1f	0.158854	0.960424	3
Gabpa	scramble	Cd74	-0.225195	0.960425	2
Gabpa	psen2_kd	Ifit3	-0.696926	0.960427	3
Ticam1	psen2_kd	Shfl	0.2277	0.96043	2
Gabpa	psen2_kd	Cd97	-0.154869	0.960433	NA
Ddx1	scramble	Smad2	0.29451	0.960439	NA
Pdhb	psen2_kd	Rpl13	-0.140403	0.960447	8
Itgb2	psen2_kd	Pole	0.325439	0.960451	6
Tbk1	scramble	Cse1l.1	-0.127037	0.960456	NA
Itgb2	psen2_kd	Praf2	-0.339855	0.96046	1
Ifih1	scramble	Ptrh2	0.240321	0.960461	6
Tmem30a	psen2_kd	Ndufv3.1	-0.21263	0.960471	NA
Sqstm1	scramble	Rprd1a	-0.140511	0.960475	10
Adh5	psen2_kd	Dnah3	0.48792	0.960476	1
Iqgap1	scramble	Tmem43	-0.189638	0.960479	8
Yy1	psen2_kd	Ak3	0.124924	0.960485	9
Pdhb	psen2_kd	Mnat1	0.251951	0.9605	5
Pdhb	psen2_kd	Gfap;Krt4;Krt5;Krt6a;Krt76;Krt79;Krt8;Krt84	-0.372429	0.960505	NA
Sqstm1	psen2_kd	Asb2	-0.346394	0.960512	NA
Pdhx	scramble	Atp6ap1	-0.158488	0.960521	6
Tmem30a	psen2_kd	Ptgr2	-0.383448	0.960528	NA
Stat3	psen2_kd	Gpr108	0.545401	0.960529	NA
Psmc3	scramble	Lcp1;Pls3	-0.169433	0.960532	3
Dlat	psen2_kd	Lnpk	-0.25838	0.960534	7
Dlat	psen2_kd	Gbp11;Gbp8;Gbp9	-0.755633	0.960539	1
Sqstm1	scramble	Plxnb2	0.13429	0.96054	26
Capn1	scramble	Bag4	-0.324283	0.960541	1
Dhx58	psen2_kd	Taf2	0.736447	0.960542	1
Ifih1	scramble	Ywhah	-0.117321	0.960544	8
Psmc3	scramble	Ensa	-0.36148	0.960558	NA
Traf3	scramble	Osbpl2	-0.319404	0.960559	3
Kat5	scramble	Tfrc	-0.144019	0.960572	19
Pdhx	psen2_kd	Psmc6	-0.0896529	0.960572	9
Kif1b	psen2_kd	Thtpa	-0.275762	0.960573	3
Ifih1	scramble	Scrn3	-0.202259	0.960575	4
siRNA control	psen2_kd	Gpcpd1	-0.234345	0.960577	3
Kat5	scramble	Arhgap30	0.16264	0.9606	NA
siRNA control	psen2_kd	Myo18b	-0.645354	0.9606	1
Yy1	scramble	Pbrm1	-0.698091	0.960611	17
Pdhx	psen2_kd	Cdc42bpa;Cdc42bpb;Dmpk	-1.66156	0.960616	1
Pdhb	scramble	Mgst1	0.245381	0.960623	2
Ifih1	scramble	Zfp384	0.258086	0.960648	4
Traf3	scramble	Thg1l	-0.267462	0.96066	2
siRNA control	psen2_kd	Atf3	0.535162	0.960662	2
Pdha1	scramble	Kdm6b	0.767689	0.960665	1
Ddx1	psen2_kd	Rbm3	0.347778	0.960666	2
Itgb2	scramble	Mlkl	-0.158585	0.960667	NA
Psmc3	psen2_kd	Eif3g	-0.201018	0.96067	8
Tbk1	scramble	Tbck	0.410183	0.960672	4
Ano6	scramble	Pusl1	-0.379316	0.96068	1
Ddx1	scramble	Riox1	0.188847	0.96068	11
Itgav	psen2_kd	Uba5	0.108852	0.960681	2
Adh5	scramble	Cd63	-0.635782	0.960681	1
Kat5	scramble	Macroh2a1	0.137951	0.960685	16
Ifih1	psen2_kd	Phyhd1	0.5687	0.960692	3
Yy1	psen2_kd	Bag5	0.122475	0.960693	9
Pdha1	psen2_kd	Dbnl	-0.157582	0.960699	NA
Capn1	psen2_kd	Mocs2	-0.361995	0.960715	2
Tlr4	psen2_kd	Ap4s1	-0.337347	0.960716	1
Traf3	scramble	Sh3bgrl	-0.0932676	0.960722	8
Iqgap1	scramble	Pum1	-0.195542	0.960724	7
Sqstm1	scramble	Tnfrsf9	0.725232	0.960742	3
Pkm	psen2_kd	Rap1a	0.763669	0.960749	2
Dlat	scramble	Cog2	-0.126825	0.960752	13
Pdhb	scramble	Sf1	0.392177	0.960755	1
Pkm	psen2_kd	Xaf1	-0.503464	0.960755	1
Tlr4	psen2_kd	Rpl29	0.12227	0.96076	3
Dlat	psen2_kd	gag;mKIAA1466	-0.242079	0.960769	NA
Ano6	scramble	Actr8	-0.22501	0.960782	5
Kif1b	psen2_kd	Med13	-0.630546	0.960784	1
Psmc3	psen2_kd	Gsk3a;Gsk3b	0.234257	0.960785	2
Dld	scramble	Nup35	0.171357	0.960788	6
Tbk1	psen2_kd	Echdc1	-0.213461	0.960789	NA
Tlr4	psen2_kd	Des	0.321702	0.960825	1
Kif1b	psen2_kd	Cycs	-0.176187	0.960828	4
Pdhb	psen2_kd	Wdr74	0.253083	0.960831	8
Adh5	scramble	Pus1	-0.0917762	0.960846	NA
Ap2a2	scramble	Elp6	-0.376692	0.960848	3
Dhx58	psen2_kd	Tasor	0.170078	0.960849	11
Ap2a2	psen2_kd	Cotl1	-0.763482	0.960851	7
Arhgef2	psen2_kd	Ahctf1.1	0.383879	0.960862	NA
Dld	scramble	Katnal2;Spata5	-0.0866506	0.960868	NA
Gabpa	psen2_kd	Uqcc1	-0.206576	0.96087	3
Sqstm1	scramble	Emg1	-0.155911	0.960876	7
Ap2a2	scramble	Adss1;Adss2	-0.293947	0.960877	1
Pkm	scramble	Armc6	-0.779754	0.960879	2
Dlat	scramble	Sod1	-0.215105	0.960879	5
Pdhx	scramble	Dnajb14	-0.370134	0.960889	NA
siRNA control	psen2_kd	Ints11	-0.0978533	0.960891	6
Traf3	psen2_kd	Cfl2	-0.21668	0.960907	6
siRNA control	psen2_kd	Sacs	-0.396146	0.960907	NA
Itgav	scramble	Bud31	-0.155024	0.960913	3
Kif1b	psen2_kd	Impa1.1	0.126322	0.960916	NA
Ano6	scramble	Qtrt1	-0.259197	0.960925	1
Ap2a2	scramble	Wdr45b	-0.369606	0.960926	3
Traf3	scramble	Lonp2	-0.765002	0.960928	1
Ticam1	psen2_kd	Clec10a	0.281112	0.960935	6
Ap2a2	psen2_kd	Tbrg4	-2.37135	0.960957	11
Ticam1	psen2_kd	Bckdk	0.193261	0.96096	7
Itgb2	scramble	Wdr4	-0.162978	0.960972	5
Ano6	scramble	Rrp1b.1	0.174748	0.960975	NA
Traf3	scramble	Plscr1	-0.404494	0.960979	2
Dlat	psen2_kd	Atg7	-0.0995539	0.96099	20
Kat5	psen2_kd	Prim2	0.157722	0.960993	9
Sqstm1	scramble	Nxf1	-0.131928	0.960995	12
Tbk1	scramble	Znf326	0.152549	0.961	6
Dlat	scramble	Anxa1	-0.178929	0.961011	14
Yy1	scramble	Abhd10	0.263324	0.961014	6
Dhx58	psen2_kd	Ulk3	0.780674	0.961016	NA
Itgav	scramble	Mre11	-0.152779	0.961017	7
Psmc3	scramble	Ypel5	0.246061	0.961022	3
Ifih1	scramble	Ppt2	-1.27093	0.961023	1
Dlat	scramble	Tcf25	-0.188606	0.961027	NA
Ap2a2	psen2_kd	Znf207	-0.199969	0.961028	NA
Itgav	psen2_kd	Churc1	-0.405848	0.961036	1
Tlr4	scramble	Inpp5d	-0.105159	0.96104	NA
Yy1	psen2_kd	Eno3	0.278816	0.96104	5
Tbk1	psen2_kd	Hadha	-0.185478	0.961062	10
Pkm	scramble	Hlf	0.599254	0.961063	1
Ap2a2	scramble	Tktl1	-0.232135	0.961071	1
Kat5	scramble	Bclaf1	0.965216	0.961072	1
Sqstm1	scramble	Cic	0.327212	0.961074	4
Tbk1	scramble	Snrnp40	0.126364	0.961076	9
Yy1	psen2_kd	Mbnl1.1	-0.309142	0.961097	NA
Arhgef2	scramble	Rnf2	0.214207	0.961101	5
Pdhx	scramble	Tbca	-0.0955073	0.961103	6
Tmem30a	scramble	Tbl2	-0.136861	0.961106	11
Traf3	scramble	Nkiras2	0.291587	0.961108	4
Dhx58	scramble	Snx27	-0.105392	0.96111	12
siRNA control	psen2_kd	NA.51	0.187501	0.96111	NA
Traf3	psen2_kd	Epb41l2.1	-0.149045	0.961128	NA
Capn1	psen2_kd	Pdcd5	-0.155791	0.961129	4
Tbk1	psen2_kd	Snx12;Snx3	-0.348118	0.961136	1
Ano6	scramble	Nbeal2	0.311085	0.961143	4
Itgb2	psen2_kd	Ubac1	0.318736	0.961149	3
Stat3	psen2_kd	Nsf	-0.0715651	0.96115	22
Dlat	psen2_kd	Ctss	-0.29434	0.961156	8
Kat5	scramble	Matr3	-0.0970952	0.961158	25
Dld	scramble	H2afv;H2az1	-0.198245	0.961166	5
Gabpa	psen2_kd	Supt7l	0.773432	0.961171	2
Ano6	psen2_kd	Cep295	-0.607276	0.961175	NA
Itgav	psen2_kd	Arf5	-0.195667	0.961186	2
Capn1	psen2_kd	Asph	0.187331	0.961188	18
Pkm	scramble	Ccdc58	-0.144426	0.96119	4
Iqgap1	psen2_kd	Slc25a30	-1.03848	0.961204	1
Iqgap1	scramble	Rnls	-0.553938	0.961205	2
Itgb2	psen2_kd	Trim14	0.345297	0.961211	6
Itgav	psen2_kd	Nr3c1	-0.174542	0.961218	NA
Tmem30a	scramble	Cpne3	0.181281	0.961224	7
Dlat	scramble	Psmc3.1	-0.121901	0.961227	NA
Pdha1	psen2_kd	Ogfod3	-0.319359	0.961228	3
Dlat	psen2_kd	Hspd1	0.106305	0.961231	28
Iqgap1	scramble	Rps12.1	0.120021	0.961231	NA
Ddx1	scramble	Gnl3	0.119401	0.961236	14
Ano6	scramble	Slc4a7	0.27945	0.961244	1
Ticam1	psen2_kd	Ccdc43	-0.175883	0.961245	3
Sqstm1	psen2_kd	Ptms	0.165338	0.961245	3
Itgav	scramble	Kctd17.1	-0.267967	0.96125	NA
Capn1	scramble	Ptgs1	0.330355	0.961259	9
Tlr4	scramble	Ascc1	-0.177015	0.961264	6
Dlat	psen2_kd	Sh3glb1	-0.195683	0.961286	NA
Dlat	scramble	Ywhaq	-0.107988	0.961289	NA
Pdhx	scramble	Pycr3	-0.116264	0.961296	5
Kat5	psen2_kd	Znf568	0.451037	0.961297	NA
Dlat	psen2_kd	Usp24	-0.107964	0.961307	26
Itgav	scramble	H2.12	-0.536377	0.961309	NA
Ifih1	scramble	Gclc	-0.11452	0.961316	18
Stat3	scramble	Erg28	0.506245	0.961324	3
Psmc3	psen2_kd	Haus8	0.455231	0.961326	NA
Yy1	scramble	Rad50	0.130772	0.961331	NA
Iqgap1	scramble	Prpf4b	0.128787	0.961337	8
Itgb2	scramble	Nit2	0.105064	0.961347	12
Pdha1	scramble	Bag6	-0.112919	0.961356	10
Kif1b	psen2_kd	Cbr3	0.213127	0.961359	4
siRNA control	psen2_kd	U2af1	0.141694	0.96136	2
Tbk1	psen2_kd	Rpe	-0.809766	0.961361	3
Tlr4	scramble	Kiaa1522	-0.563292	0.961363	3
Tbk1	scramble	Pelp1	0.159622	0.961364	9
Iqgap1	psen2_kd	Metap2.1	-0.167269	0.961366	NA
Tmem30a	scramble	Clint1	-0.140571	0.961373	8
Adh5	scramble	Spsb2	0.684785	0.961375	1
Dhx58	scramble	Med9	-0.466226	0.961377	1
Ano6	scramble	Anxa2	0.375287	0.961386	14
Iqgap1	scramble	Acta1;Acta2;Actb;Actg1;Actg2	-3.96635	0.961386	1
Pkm	psen2_kd	Ncapg	-0.160462	0.961394	12
Itgav	psen2_kd	Grb2	-0.19828	0.961399	5
Tlr4	psen2_kd	Cryz	-0.20573	0.961403	10
Tbk1	psen2_kd	Timm50	-0.134976	0.961404	11
Iqgap1	scramble	Rbm24;Rbm38	-0.360152	0.961407	1
Tbk1	scramble	Smc2	-0.105664	0.961418	35
Iqgap1	psen2_kd	Cacna1c	-0.808988	0.961422	NA
Tlr4	psen2_kd	Lgals1	0.266175	0.961423	5
Ano6	scramble	Syne1	0.265029	0.961427	11
Dlat	scramble	Mars2	0.140264	0.961427	12
Ano6	psen2_kd	Matn2	0.501978	0.961443	NA
Sqstm1	psen2_kd	Cdk2;Cdk3	-0.227492	0.961447	NA
Tmem30a	scramble	Spast	-0.586298	0.961453	1
Kif1b	scramble	Hmgcr	0.515925	0.96146	1
Psmc3	scramble	Edc4.1	0.095943	0.961464	NA
Dlat	psen2_kd	Rif1	0.156969	0.961471	23
Itgb2	scramble	Hnrnpu.2	0.120475	0.961486	NA
Yy1	scramble	Pon2	0.204611	0.961486	5
Iqgap1	scramble	Myg1	-0.0939686	0.961488	15
Pdhb	scramble	Hibch	0.153128	0.96149	8
Ticam1	scramble	Cdk4.2	0.33922	0.96149	NA
Iqgap1	psen2_kd	Kcnc2	-0.696052	0.961496	1
Pdhb	scramble	Tgfb1	0.435443	0.961503	3
Ano6	psen2_kd	Rps14	0.307094	0.961509	5
Tmem30a	scramble	Hspa1a;Hspa1l;Hspa8	0.0945217	0.96151	1
Tlr4	psen2_kd	N6amt1	-1.17953	0.961515	1
Psmc3	psen2_kd	Nudcd1	-0.128587	0.961515	10
Ticam1	scramble	Optn	0.490086	0.961516	5
Yy1	psen2_kd	Kcnj6	0.772353	0.961521	1
Gabpa	scramble	Dlst	-0.179278	0.961522	6
Pdhb	scramble	Ptrh1	-0.972851	0.961523	1
Tlr4	psen2_kd	Slc25a11	0.163957	0.96153	7
Arhgef2	scramble	Blm	-1.56567	0.961538	2
Psmc3	scramble	Hip1	-0.116442	0.961541	16
Adh5	psen2_kd	Tspan14	0.57555	0.961542	1
Stat3	psen2_kd	Rpl32	-0.304644	0.961543	1
Kat5	psen2_kd	Usp3	0.161356	0.961552	8
Ticam1	psen2_kd	Zmym1	-1.00833	0.961553	1
Ifih1	psen2_kd	Atp6v1d	-0.149795	0.961556	6
Arhgef2	scramble	Ufm1	-0.195778	0.961556	2
Ano6	scramble	Brap	0.271028	0.961559	NA
Pdha1	scramble	Eif3c	-0.0752572	0.961572	22
Dhx58	scramble	Ndufb10	0.188733	0.961572	5
Gabpa	scramble	Mybl1	0.789328	0.96158	NA
Stat3	psen2_kd	Zfyve26	-0.410225	0.961583	6
Itgav	scramble	Hnrnpul1	-0.129353	0.96159	11
Stat3	scramble	Gps2	0.436492	0.961591	1
Yy1	scramble	Hnrnpa1	-0.119512	0.961593	13
Iqgap1	scramble	Tdg	-0.454294	0.961598	NA
Tmem30a	scramble	Rpia	0.206885	0.961601	8
Ticam1	scramble	Clcn6	-0.502759	0.961612	2
Yy1	scramble	Ttc38	0.152271	0.961614	8
siRNA control	psen2_kd	Exosc4	-0.132957	0.96162	6
Iqgap1	scramble	Ganab	0.124503	0.961622	34
Dlat	psen2_kd	Cpt2	0.132587	0.961622	12
Traf3	psen2_kd	Got2	0.244676	0.961624	14
Gabpa	scramble	Tm9sf2	-0.180664	0.961628	5
Capn1	scramble	Glrx3	-0.109425	0.961634	12
Dld	psen2_kd	Kif13a	0.97859	0.961636	2
Traf3	psen2_kd	Gmfb.1	-0.711923	0.961637	NA
Capn1	psen2_kd	Erlin1;Erlin2	0.156378	0.961639	2
Tmem30a	scramble	Psmd11	0.143662	0.961642	19
Pdhx	scramble	Pafah1b2	-0.404915	0.96165	3
Traf3	scramble	Tbc1d22a	-0.219112	0.961655	NA
Tlr4	scramble	Sdhc	-0.294296	0.961656	3
Tlr4	psen2_kd	Prpf39.1	0.209012	0.961674	NA
Pdhb	scramble	Kti12	-0.184652	0.961675	5
Arhgef2	psen2_kd	Trappc5	-1.42899	0.961679	1
Tbk1	scramble	Slc15a4	-0.212758	0.96168	5
Arhgef2	psen2_kd	Aida	0.540485	0.961687	1
Capn1	scramble	Ddost	0.113424	0.961691	12
Pdhb	scramble	Cryl1	-0.176157	0.961695	6
Ap2a2	psen2_kd	Sypl1	0.658748	0.961701	2
Pdha1	scramble	Cdk11b	0.113016	0.961702	9
Arhgef2	psen2_kd	Mapt	-0.257734	0.961721	6
Psmc3	scramble	Tmed10	0.188249	0.961732	3
Itgb2	scramble	Appl1	-0.214125	0.961733	8
Ap2a2	psen2_kd	Tln2.1	-0.245471	0.961736	NA
Arhgef2	scramble	Cbx5	0.204011	0.961746	6
Sqstm1	scramble	Fbxo42	-0.514934	0.961763	2
Pkm	scramble	Cryz.1	0.166027	0.961763	NA
Pdha1	scramble	Myo9b	-0.133491	0.961763	NA
Arhgef2	psen2_kd	Rab5a	-0.107309	0.961769	5
Tbk1	psen2_kd	Cc2d2a	0.486445	0.96177	NA
Tmem30a	psen2_kd	Scarb1	0.250951	0.961771	1
Ano6	psen2_kd	Nagpa	-0.393244	0.961779	5
Pdhb	scramble	Txnl1	-0.213172	0.961781	5
Pdhx	scramble	Olfr1349	0.67035	0.961784	1
Ifih1	scramble	Ino80c	0.434658	0.961784	1
Yy1	scramble	Ctsa	0.194772	0.961795	9
Psmc3	psen2_kd	Keap1	0.254273	0.961798	6
Kat5	psen2_kd	Purb	-0.204381	0.9618	4
Tlr4	psen2_kd	Gnai1	-0.202089	0.961803	9
Ticam1	psen2_kd	Mrpl3	-0.353469	0.961812	4
Yy1	scramble	Sdad1	0.154072	0.961813	NA
Arhgef2	psen2_kd	Dars2	0.113606	0.961822	17
Kat5	scramble	Mrps5	-0.172644	0.961828	7
Kif1b	psen2_kd	Fgd3	-0.232125	0.961837	8
Psmc3	scramble	Edf1	-0.685558	0.961842	1
Arhgef2	psen2_kd	Itm2b	-0.177909	0.961842	8
Tlr4	psen2_kd	Apool	-0.14159	0.961854	8
Itgb2	psen2_kd	Safb;Safb2	-0.191098	0.96186	7
Sqstm1	scramble	Mcm4	-0.196926	0.961863	19
Iqgap1	psen2_kd	Btf3l4	-0.343716	0.961863	1
Ddx1	psen2_kd	Lyz1;Lyz2	-0.572772	0.961869	1
Ddx1	psen2_kd	Rpe	-0.809048	0.961874	3
Pkm	scramble	Rpl23a	-0.114578	0.961875	8
Yy1	scramble	Mpdu1	-0.199009	0.961875	3
Kif1b	scramble	Exoc2	0.159221	0.961875	9
Pkm	scramble	Psmd5	0.095019	0.961881	13
Gabpa	psen2_kd	Tnfaip8l2	-0.312657	0.961882	5
Capn1	scramble	Rgs19	0.44682	0.961883	1
Gabpa	scramble	Aqr	0.133256	0.961883	18
Stat3	psen2_kd	Peak1	0.532319	0.961889	1
Tbk1	scramble	Rufy1;Rufy2;Rufy3	-0.182642	0.961893	1
Tbk1	scramble	Eftud2	0.148976	0.9619	36
Pdha1	scramble	Cox5b	0.38459	0.961904	4
Pkm	scramble	Eif4e	-0.17455	0.961905	6
Dhx58	scramble	Gsto1	-0.115637	0.96191	8
Pkm	psen2_kd	Adam9	-0.305562	0.961914	4
Arhgef2	psen2_kd	Ptcd1	0.314458	0.961918	2
Ddx1	scramble	Smarca4	0.119874	0.96192	NA
Tmem30a	scramble	Ddx19a;Ddx25	-1.5874	0.961925	1
Dld	scramble	Acyp1	0.174329	0.961926	3
Ano6	scramble	Rap2a;Rap2c	-0.331683	0.96193	1
Tbk1	psen2_kd	Hibch	0.167874	0.961937	8
Dld	psen2_kd	Ube3a	0.0893732	0.961941	NA
Ano6	psen2_kd	Gapdh;Gm3839.2	0.133379	0.961942	NA
Yy1	psen2_kd	Ubxn4	0.259955	0.961943	3
Tlr4	scramble	Fasn	0.0976805	0.961948	68
Ap2a2	scramble	Nxf2	-0.416556	0.961954	1
Itgav	scramble	Hebp1	0.180932	0.961955	6
Psmc3	scramble	Snx4	-0.0956436	0.961966	14
Tbk1	psen2_kd	Tjap1	0.389716	0.961967	1
Psmc3	psen2_kd	Pomp	-0.370877	0.961971	1
Ap2a2	psen2_kd	Mrm3	0.496817	0.961975	1
Kif1b	scramble	H2ac11;H2ac15;H2afj;Hist1h2af;Hist1h2ah;Hist3h2a	0.676551	0.961975	3
Tlr4	psen2_kd	Helb	-0.128416	0.961981	12
Tlr4	psen2_kd	Kiaa0100	0.559683	0.961991	1
Ifih1	scramble	Acta1;Acta2;Actb;Actg1;Actg2	-4.38032	0.961995	1
Pdhx	psen2_kd	Sin3a	-0.10246	0.962008	NA
Iqgap1	psen2_kd	Anln	-0.636761	0.962009	7
Ap2a2	scramble	Ttc38	-0.152168	0.962009	8
Gabpa	scramble	Rgl2	0.869237	0.962018	1
Adh5	scramble	Dock7;Dock8	-0.320454	0.962029	NA
Psmc3	psen2_kd	Uri1.1	0.266793	0.96203	NA
Arhgef2	psen2_kd	Drap1	-0.225472	0.962032	3
Pdhx	scramble	Haus3	0.247309	0.96205	4
Gabpa	psen2_kd	Napa	0.0950238	0.962061	13
Ano6	scramble	Aspscr1.1	0.199421	0.962062	NA
Yy1	scramble	Hebp1	0.180898	0.962064	6
Ifih1	psen2_kd	Pgm2	-0.129816	0.962069	11
Yy1	psen2_kd	Parvb	-0.287529	0.962075	6
Dlat	scramble	Hsd17b7	-0.223156	0.962082	6
Arhgef2	psen2_kd	Exosc8	0.126916	0.962084	5
Tmem30a	psen2_kd	Tars1	-0.0959947	0.962097	22
Stat3	psen2_kd	Orc3	0.174835	0.9621	NA
Iqgap1	psen2_kd	NA.35	0.262908	0.962101	NA
Arhgef2	psen2_kd	Aldh3a2.1	-0.169934	0.962115	NA
Pdha1	scramble	Myo1f.1	-0.169788	0.962117	NA
Ap2a2	scramble	Akr1b8	-0.228133	0.962143	6
Gabpa	scramble	Mrps9	-0.109812	0.962145	10
Ano6	scramble	Nup50	-0.0910521	0.962161	14
Ap2a2	scramble	Vta1	-0.224741	0.962161	2
Sqstm1	psen2_kd	Acp5	-0.876346	0.962171	1
Psmc3	scramble	Fuca1	-0.254216	0.962178	2
Tlr4	scramble	Ncdn	-0.189236	0.962188	NA
Psmc3	psen2_kd	Tor1a	-0.158523	0.962191	4
Kif1b	psen2_kd	Tmem154	-0.491492	0.962198	1
Gabpa	psen2_kd	Esd	-0.191852	0.962211	8
Pdhb	scramble	NA	0.200381	0.962212	NA
Dlat	scramble	Vdac1	0.113814	0.962216	18
Pkm	scramble	Rps26	-0.170762	0.962219	3
siRNA control	psen2_kd	Magi1	0.371501	0.962225	1
Psmc3	psen2_kd	Sec31a	0.0731145	0.96223	NA
Psmc3	scramble	Ndufs3	0.0873711	0.962231	13
Yy1	psen2_kd	Commd8	-0.259902	0.962236	2
Yy1	psen2_kd	Eef1akmt2	0.15249	0.962238	6
Dld	scramble	Tmem230	0.225789	0.962245	2
Dlat	psen2_kd	Ctsb	0.135878	0.962254	15
Dld	psen2_kd	Gm49368	0.351093	0.962258	1
Ap2a2	psen2_kd	Cdkn2aipnl	0.354727	0.962261	1
Iqgap1	scramble	Sphk1	-0.616578	0.962267	NA
Iqgap1	scramble	Nhlrc1	0.692217	0.962286	1
Iqgap1	scramble	Naxd	0.167843	0.962292	NA
Kif1b	scramble	Commd2	0.634105	0.962298	3
Gabpa	psen2_kd	Itpr1;Itpr2;Itpr3	-0.253651	0.962298	NA
Pdhx	scramble	Gla	0.180263	0.9623	11
Kat5	scramble	Usp18	1.01316	0.962311	5
Traf3	scramble	Kpnb1	0.104771	0.962319	15
Arhgef2	scramble	Sphk1	-0.616448	0.962321	NA
Tmem30a	scramble	Nop56	0.117959	0.962325	26
Ticam1	scramble	Gcdh	-0.924196	0.962329	1
Tlr4	scramble	Slc9a1	0.404375	0.962331	2
Ap2a2	psen2_kd	Ears2	0.323438	0.962333	7
Traf3	psen2_kd	Stard9	-0.531421	0.962337	3
Itgb2	psen2_kd	Tox4	-0.217097	0.962346	7
Itgb2	psen2_kd	Atg2b	0.192763	0.962359	16
Dld	psen2_kd	Themis2	0.401303	0.962368	2
Pdhx	psen2_kd	Sgk3	-0.289371	0.962371	1
Pdhb	psen2_kd	Gcn1	-0.068728	0.962371	59
Pkm	scramble	Pick1	0.201509	0.962372	6
Dld	psen2_kd	Ilf2	-0.145842	0.96238	10
Kif1b	scramble	Irgq	-0.345232	0.962383	2
Tbk1	psen2_kd	Hexa	-0.198459	0.962386	9
Pdha1	scramble	Gps2	0.562595	0.962386	1
Kat5	scramble	Ndufs4	-0.173301	0.962386	6
Kat5	psen2_kd	Acsl4	0.119838	0.962392	NA
Pdha1	psen2_kd	Pum3	0.153399	0.962399	13
Arhgef2	scramble	Psme1.1	0.229902	0.962408	NA
Ddx1	scramble	Ndufs2	0.17643	0.962414	8
siRNA control	psen2_kd	NA.13	0.392984	0.962415	NA
Dlat	psen2_kd	Ctc1	0.270206	0.962419	5
Capn1	psen2_kd	Myh14	-0.12362	0.962421	NA
Traf3	scramble	Elovl5	-0.385091	0.962421	1
Traf3	psen2_kd	Eef2.2	-0.089127	0.962422	NA
Arhgef2	psen2_kd	Tgfbr1	0.875805	0.962428	1
Ap2a2	psen2_kd	Plod2	-0.306724	0.96243	14
Iqgap1	scramble	Sap18	0.254682	0.962431	3
Kat5	scramble	Mkln1	0.408829	0.962436	5
Gabpa	scramble	Sorl1	-0.600027	0.962447	7
Yy1	psen2_kd	Paics	0.105821	0.962454	14
Pdhx	scramble	Spsb2	0.638857	0.962455	1
Pkm	psen2_kd	Rab11b	0.0845813	0.962461	7
Iqgap1	psen2_kd	Zwilch	-0.23689	0.962462	2
Ifih1	psen2_kd	Vps11	-0.119721	0.962467	16
Psmc3	scramble	Jpt1	0.224539	0.962469	1
Stat3	psen2_kd	Ermp1	0.143832	0.962471	9
Itgb2	psen2_kd	Nadk2	-0.176732	0.962475	8
Iqgap1	scramble	Inpp4b	0.391944	0.962477	1
Pdhb	psen2_kd	Ahctf1.1	0.327805	0.962478	NA
Yy1	psen2_kd	Msmo1	-0.260447	0.962479	4
Traf3	scramble	Mrfap1	-0.99235	0.96248	1
Ddx1	psen2_kd	Spout1	0.307601	0.962481	NA
Yy1	scramble	Txnrd1	-0.18247	0.962481	3
Sqstm1	psen2_kd	Grwd1	-0.133882	0.962482	9
Psmc3	scramble	Mrpl57	-0.809195	0.962497	2
Traf3	psen2_kd	Flna	-0.313636	0.962498	67
Iqgap1	psen2_kd	Erlin1;Erlin2	0.168226	0.962504	2
Gabpa	psen2_kd	Mrpl24	0.213425	0.962511	5
Itgav	scramble	Tyw1	-0.206494	0.962519	5
Capn1	scramble	Cntn4	-0.667818	0.962519	1
Ddx1	scramble	Ldha.1	-0.364897	0.962526	NA
Pkm	scramble	Ago4	0.297131	0.962529	1
Sqstm1	psen2_kd	Tufm	0.100334	0.962544	1
Stat3	scramble	Milr1	-0.357059	0.962558	NA
Yy1	psen2_kd	Gnl3l	0.318781	0.962559	4
Yy1	psen2_kd	Dio1	-0.543969	0.96256	1
Itgb2	scramble	Bin1	-0.333701	0.962563	NA
Dlat	scramble	Gfap;Krt4;Krt5;Krt6a;Krt76;Krt79;Krt8;Krt84	-0.39363	0.96258	NA
Yy1	psen2_kd	Nxf1.1	0.133931	0.962582	NA
Itgav	scramble	Csnk1g3	-0.978733	0.962588	1
Pdhx	psen2_kd	Pknox1	-1.00595	0.962589	1
Itgb2	scramble	Flnb;Flnc	-0.170155	0.962589	NA
Arhgef2	psen2_kd	Crkl	-0.118806	0.962594	6
Iqgap1	psen2_kd	Stag1	-0.174786	0.962615	10
Tbk1	scramble	Timm21	-0.205386	0.962617	2
Pdha1	psen2_kd	Rab14.1	-0.131227	0.962619	NA
Iqgap1	scramble	Znf326	0.152127	0.962622	6
Yy1	scramble	Zmynd8	-0.154637	0.962623	7
Tmem30a	psen2_kd	Rab3gap2	0.100845	0.962637	24
Capn1	scramble	Zfyve21	-0.512698	0.962637	1
Itgav	psen2_kd	Trub2	-0.513397	0.962645	2
Pdhx	scramble	Tln1.1	0.103873	0.962648	NA
Ticam1	psen2_kd	Phf2;Phf8	0.365258	0.962653	1
Pdha1	psen2_kd	Fhl3	-0.178043	0.962656	6
Gabpa	psen2_kd	Itih2	-0.603013	0.962659	3
Pdhx	psen2_kd	Gnb1	0.274717	0.962662	3
Ap2a2	scramble	Rbm24;Rbm38	-0.359372	0.962668	1
Dlat	scramble	Plcl1	-0.562354	0.96268	1
Iqgap1	psen2_kd	Flna.1	0.120705	0.962683	NA
Psmc3	psen2_kd	Nasp	0.231774	0.962691	8
Dhx58	scramble	Rasa1	-0.184891	0.962694	13
Adh5	scramble	Prmt1	-0.0940903	0.962708	14
Pdhx	scramble	Stk19	0.42906	0.962716	1
Iqgap1	scramble	Ppa2	0.208591	0.962724	7
Pdha1	scramble	Pmm1;Pmm2	0.282329	0.962739	1
Pdhx	psen2_kd	Ccdc88a	0.277358	0.962752	NA
Stat3	scramble	Cyp27a1	0.161026	0.962765	9
Traf3	psen2_kd	Atp1a1;Atp1a2;Atp1a3	-0.345738	0.96277	2
Ifih1	scramble	Atp6v1d	-0.146788	0.962772	6
Tlr4	psen2_kd	Sec23b.1	-0.211059	0.962774	NA
Itgb2	scramble	Qars.2	-0.07866	0.962774	NA
Itgb2	psen2_kd	Ints12	-0.810067	0.962782	3
Dlat	psen2_kd	Cpped1	-0.258566	0.962785	5
Dhx58	psen2_kd	Asf1a	0.913599	0.962786	1
Ano6	scramble	Tuba1b;Tuba4a	0.278502	0.962788	5
Iqgap1	scramble	Prep	-0.123754	0.96279	28
Arhgef2	psen2_kd	Pi4k2b	-0.858181	0.962796	NA
Kat5	scramble	Coq8a	-0.381165	0.962799	9
Arhgef2	scramble	Hm13	0.347451	0.9628	2
Capn1	scramble	Rheb	0.213554	0.962805	3
Psmc3	scramble	Nabp1	-0.286727	0.962806	1
Itgb2	psen2_kd	Alkbh1	-0.493858	0.962815	2
Kif1b	psen2_kd	Plod3	0.111508	0.96282	15
Dlat	scramble	Ankrd44	-0.141643	0.962822	20
Pkm	scramble	Qars	0.227812	0.962825	23
Dld	scramble	Exosc5	-0.221379	0.962837	5
Pdhx	scramble	Tfam	-0.381087	0.962844	2
Yy1	scramble	Atp6v1f	-0.1582	0.962844	3
Sqstm1	scramble	Dnmt1.1	-0.133453	0.962845	NA
Capn1	scramble	Rab3gap1	0.137463	0.962847	19
Pkm	scramble	Ddx51	0.167439	0.962851	12
Kat5	scramble	Dhx15	-0.120185	0.962856	22
Psmc3	scramble	Clcc1	0.150233	0.962858	8
Ddx1	psen2_kd	Copz1	-0.253464	0.96286	7
Pdhb	scramble	Wars2	0.178877	0.962861	6
Yy1	scramble	Casp3	0.121287	0.962871	6
Ap2a2	scramble	Git2.1	-0.176001	0.962873	NA
Yy1	psen2_kd	Syne2.1	-0.395696	0.962874	NA
Ap2a2	scramble	Clcn6	-0.599576	0.962877	2
Psmc3	scramble	Znf326	0.136811	0.962884	6
Ano6	scramble	Scpep1	0.264401	0.962892	6
Itgav	scramble	Ptk2b	0.169848	0.962901	21
Tbk1	scramble	Mpst	0.110527	0.962904	11
Traf3	psen2_kd	Rassf2	-0.213758	0.962904	5
Kif1b	scramble	Srpk1;Srpk2	0.804976	0.962906	1
Tmem30a	psen2_kd	Pnpla2	-0.196708	0.962907	7
Pdhb	psen2_kd	Cfb	1.7342	0.962912	1
Yy1	scramble	Atp1a1.1	-0.154146	0.962913	NA
Capn1	psen2_kd	Marcks	0.225144	0.962923	7
Psmc3	scramble	Slc30a1	0.157869	0.962934	6
Ap2a2	scramble	Nabp1	0.318606	0.962938	1
Dld	scramble	Uchl3	-0.147613	0.962942	5
Iqgap1	scramble	Lnpep	0.168756	0.962945	18
Pkm	scramble	Esf1.1	0.660761	0.962947	NA
Kat5	scramble	Prps1	-0.170784	0.962948	7
Tbk1	scramble	Glo1	-0.326327	0.962949	6
Dld	psen2_kd	Trmt10a	-0.623091	0.962953	2
Ticam1	psen2_kd	Bud31	0.157317	0.962954	3
Ticam1	scramble	Mcm3ap	-0.147889	0.962956	10
Yy1	psen2_kd	Pc	-0.208567	0.962967	8
Kif1b	psen2_kd	Casp6.1	0.448824	0.962971	NA
Psmc3	scramble	Tsta3	-0.118819	0.962971	11
Dhx58	scramble	Slc15a4	-0.229291	0.962974	5
Iqgap1	scramble	Aprt	-0.120552	0.96298	7
Capn1	scramble	Lrpprc	-0.105825	0.96298	45
Tbk1	psen2_kd	Ranbp3	-0.143103	0.962983	11
Tbk1	scramble	Ppp5c	-0.136701	0.962986	7
Ticam1	scramble	Rdx.1	-0.143421	0.96299	NA
Sqstm1	scramble	Rgs19	0.480453	0.962992	1
Ticam1	scramble	Tmem11	0.146622	0.963001	6
Psmc3	psen2_kd	Eif5a	-0.370577	0.963002	2
Dld	psen2_kd	Msmo1	-0.260207	0.963008	4
Dlat	scramble	Iars1	0.0860458	0.963033	41
Capn1	scramble	Htra4	-0.182409	0.96305	1
Ano6	scramble	Shcbp1l	0.762601	0.963053	1
Ap2a2	scramble	Saal1	-0.214578	0.963056	4
Ap2a2	scramble	Nup58	0.136902	0.963097	NA
Ano6	scramble	Matn4	0.477586	0.9631	1
siRNA control	psen2_kd	Gm15013;Rps4l	-0.15957	0.963104	4
Adh5	psen2_kd	Epha7;Ephb2	0.428784	0.963104	NA
Iqgap1	psen2_kd	Pla2g4a	-0.198146	0.96311	10
Dlat	psen2_kd	Slc1a5	0.359232	0.963115	6
Pdha1	scramble	Clpp	0.410162	0.963123	2
Sqstm1	scramble	Tfip11	-0.128866	0.963123	12
Pkm	scramble	Lmnb1	-0.0916975	0.963136	27
Psmc3	psen2_kd	Coro7	-0.122703	0.963138	14
Ap2a2	scramble	Abhd10	0.262359	0.963148	6
Pdhb	psen2_kd	Zfhx3.1	-0.642447	0.96315	NA
Ifih1	scramble	Dkc1	0.0925809	0.96315	17
Arhgef2	psen2_kd	Dhfr	0.13992	0.963153	4
Kif1b	scramble	Slc25a31;Slc25a5	-0.181648	0.96316	1
Ano6	scramble	Aim2	0.173803	0.963161	6
Dlat	psen2_kd	Gramd1a	0.432467	0.963164	NA
Kif1b	scramble	Sirt7	0.379107	0.963171	3
Ddx1	psen2_kd	Exosc5	0.242738	0.963174	5
Arhgef2	scramble	Cdk6	-0.214252	0.96318	5
Dlat	psen2_kd	Stat3	-0.13763	0.963182	NA
Pdhx	psen2_kd	Coro7	0.113882	0.963185	14
Tbk1	scramble	Fbxw8	-0.596638	0.963186	NA
Iqgap1	psen2_kd	Gng12	-0.245202	0.963186	1
Ddx1	psen2_kd	Nsf	-0.0768314	0.963187	22
Ddx1	scramble	Trp53rka	-0.243284	0.963196	3
Dlat	scramble	Rars2	0.123319	0.963206	15
Tlr4	scramble	Samsn1;Sash1	-1.33904	0.963206	1
Stat3	scramble	Ptgr2	0.374814	0.963208	NA
Iqgap1	psen2_kd	Apobr	0.169508	0.96322	10
Dlat	scramble	Tnfrsf9	0.721917	0.963221	3
Kat5	scramble	Imp4	0.219203	0.96323	3
Pdhb	psen2_kd	Rab10	-0.242422	0.96323	5
Adh5	scramble	Rnf20;Rnf40	-0.503357	0.963232	NA
Traf3	scramble	Rlf	1.18656	0.963236	1
Psmc3	scramble	Tfip11	0.107322	0.963242	12
Dlat	psen2_kd	Calr	-0.16841	0.963244	16
Psmc3	scramble	Polrmt	0.327453	0.96325	9
Dlat	scramble	Irf4	-0.657935	0.963257	NA
Stat3	psen2_kd	Gm49369	0.501152	0.963258	1
Gabpa	psen2_kd	Ncapg	0.159945	0.963262	12
Itgb2	psen2_kd	Dnajc11	-0.165563	0.963263	7
Gabpa	scramble	Tuba4a	0.184287	0.963269	4
Ticam1	psen2_kd	Vps51	0.124911	0.963271	12
Adh5	scramble	Tifa	-0.268907	0.963273	3
Dld	scramble	Smg5	0.699985	0.963274	1
Pkm	psen2_kd	Mpst	0.112481	0.963276	11
Pdhb	scramble	Frmd4a;Frmd4b	-1.8101	0.963285	NA
Tmem30a	scramble	Rin3.1	-0.426231	0.963289	NA
Dld	psen2_kd	Ewsr1	-0.145581	0.96329	1
Dhx58	scramble	Srp9	-0.20111	0.963298	2
siRNA control	psen2_kd	Dgcr8	0.235409	0.963299	4
siRNA control	psen2_kd	Smarcc2	-0.115025	0.963307	NA
siRNA control	psen2_kd	Wdfy2	0.279859	0.96331	6
Psmc3	scramble	Cuedc2	0.352448	0.963313	1
Tbk1	psen2_kd	Epm2aip1	-0.254408	0.963314	5
Traf3	psen2_kd	Acad11	0.174723	0.963315	10
Kat5	scramble	Ankrd46	-0.692601	0.963316	2
Psmc3	scramble	Trmt5	-0.12251	0.963318	7
Kat5	scramble	Rufy3	-0.217884	0.963318	4
Pdha1	scramble	Mcu	0.382273	0.96332	3
Kif1b	scramble	Actb.1	0.802508	0.963321	NA
Sqstm1	scramble	Rrbp1	0.0935487	0.963324	40
Tlr4	psen2_kd	H3;H3c1;H3f3c;Hist1h3b	-1.32098	0.963327	NA
Tbk1	psen2_kd	Emd	0.209922	0.963336	9
Iqgap1	psen2_kd	Tatdn1	0.22568	0.963336	NA
Ap2a2	psen2_kd	Nmnat3	0.164089	0.963344	9
siRNA control	psen2_kd	Sestd1	0.301157	0.963344	3
Ano6	psen2_kd	Rpa2.1	-0.193145	0.963351	NA
Ddx1	scramble	Fkbp5	0.158565	0.96336	9
Ticam1	psen2_kd	Copg2	0.154096	0.963363	NA
Dld	scramble	Rbbp4	-0.106815	0.963364	7
Pkm	scramble	Depdc1a	0.515416	0.963373	1
Tmem30a	scramble	Sept14;Septin8	0.335787	0.963381	NA
Dhx58	psen2_kd	Adat3	-0.200619	0.963388	7
Ifih1	psen2_kd	Ctbp1;Ctbp2	-0.770447	0.963392	NA
Tlr4	scramble	Mgme1	-0.209685	0.963395	3
Iqgap1	psen2_kd	FAM120A	-0.0932484	0.963398	28
Traf3	psen2_kd	Plxna2	0.709505	0.963411	6
Ddx1	psen2_kd	Tap1	0.465332	0.963412	3
Dld	psen2_kd	Rps27l	-0.295253	0.963413	2
Dlat	scramble	Ctsk	-0.264807	0.963414	8
Dhx58	scramble	Ubfd1	-0.216254	0.963418	2
Dld	psen2_kd	Itgb5	-0.205794	0.96342	NA
Iqgap1	scramble	Vim.3	0.423317	0.963433	NA
Tmem30a	psen2_kd	Lgals3	0.29481	0.963437	8
Dlat	scramble	Pdcd2l	-1.03441	0.963447	1
Dhx58	psen2_kd	Ppip5k1;Ppip5k2	-0.579999	0.963456	NA
Ticam1	scramble	Kat2a	-0.681957	0.963465	1
Arhgef2	scramble	Sart1	0.109133	0.963472	19
Ano6	psen2_kd	Gnpda1	0.155475	0.963477	6
Traf3	psen2_kd	Ngly1	-0.362894	0.963485	1
Ap2a2	scramble	Vim.2	-0.356222	0.963496	NA
siRNA control	psen2_kd	Vps36	0.123536	0.9635	7
Yy1	psen2_kd	Stmn1.1	0.174235	0.963503	NA
Sqstm1	scramble	Fmr1	-0.183025	0.963506	13
Pdhb	scramble	Slu7	0.292675	0.963507	3
Tmem30a	psen2_kd	Ulk3	0.670814	0.963511	NA
Adh5	scramble	Mtss1	0.238731	0.963522	6
Itgav	scramble	Arrb1;Sag	0.230072	0.963545	NA
Arhgef2	psen2_kd	Wdr11	-0.101138	0.963548	26
Pdhb	scramble	Xab2	0.129167	0.963555	13
Sqstm1	psen2_kd	Rab31	-0.171241	0.963559	4
Stat3	scramble	Kif13b.1	0.163137	0.96356	NA
Dld	scramble	Ift172	0.538983	0.963562	2
Traf3	psen2_kd	Arhgap21	-1.45166	0.963563	1
Kif1b	scramble	Ddx3x;Ddx3y	-0.517021	0.963564	2
Dhx58	scramble	Ccdc90b	0.655434	0.963566	2
Ifih1	psen2_kd	Epb41	-0.188114	0.963566	10
Kif1b	psen2_kd	Dpp3	0.101171	0.963567	20
Ticam1	scramble	Acly	-0.0796237	0.963574	22
Dld	scramble	Dip2c.1	-0.226068	0.96358	NA
Pdha1	psen2_kd	Ciao2a	0.219753	0.96359	2
Yy1	psen2_kd	Fig4	-0.161787	0.96359	10
Dhx58	scramble	Slc25a13	-0.157817	0.963593	18
Ap2a2	psen2_kd	Usp5	-0.278915	0.963593	25
Arhgef2	scramble	Enoph1	-0.150634	0.963599	6
Pkm	psen2_kd	Plg	0.589653	0.96361	1
Arhgef2	scramble	Gmppb	-0.145216	0.96361	5
Pdhx	scramble	Plek	0.179448	0.963623	6
Pdhx	scramble	Plod1	-0.163931	0.963624	17
Sqstm1	psen2_kd	Mndal	0.268605	0.963626	3
Arhgef2	scramble	Wdr92	0.193358	0.963633	5
Pdha1	scramble	Pld3	-0.179549	0.963649	4
Dld	scramble	Coa5	-0.265687	0.96365	3
Itgb2	scramble	Flnc	-0.24789	0.963662	NA
siRNA control	psen2_kd	Tle1;Tle2;Tle3;Tle4	0.42775	0.963666	NA
Psmc3	psen2_kd	Mtm1	0.242286	0.963673	6
Tbk1	scramble	Aox3;Aox4;Xdh	-0.379714	0.963673	1
Dlat	scramble	Prkar1a	-0.132648	0.963674	8
Adh5	scramble	Hmgcl	-0.122704	0.963676	9
Ano6	scramble	Txndc17	0.1929	0.96368	3
Arhgef2	scramble	Dcaf8	-0.170745	0.963686	10
Traf3	psen2_kd	Pofut1.1	0.355736	0.963692	NA
Ifih1	psen2_kd	Pi4k2a	-0.136162	0.963693	10
Ap2a2	scramble	Sh3glb2	-0.199464	0.963694	NA
Ticam1	psen2_kd	Ncbp2.1	-0.334345	0.963696	NA
Pkm	psen2_kd	Bach1	-0.374499	0.963699	2
Ifih1	psen2_kd	Ahnak2	-0.28523	0.963702	35
Pdhb	psen2_kd	Arhgef7	-0.16622	0.963704	NA
Ifih1	psen2_kd	Rps13	0.102566	0.963712	8
Psmc3	psen2_kd	Mrps30	-0.140629	0.963717	13
Stat3	scramble	Hspa5	-0.171622	0.963732	41
Tlr4	psen2_kd	Cdk6	0.2018	0.963734	5
siRNA control	psen2_kd	Pan3	0.170421	0.963743	4
Pdhb	psen2_kd	Cyhr1	0.308766	0.963746	2
Sqstm1	scramble	Nab2	0.461905	0.963746	2
Adh5	scramble	Mbnl1.1	-0.30218	0.963747	NA
Dhx58	psen2_kd	Rps6kb2	0.272403	0.963747	2
Gabpa	psen2_kd	NA.58	0.107715	0.963762	NA
Gabpa	scramble	Lsp1	0.329392	0.963763	NA
Psmc3	scramble	Clec4e	0.420704	0.963776	2
Iqgap1	scramble	Qars.1	0.231872	0.963778	NA
Ticam1	psen2_kd	Nav1	-0.357123	0.963789	5
Dld	scramble	Acta2;Actb;Actg1;Gm17087	-0.114351	0.963789	1
Iqgap1	scramble	Kif2b;Kif2c	-0.457904	0.963797	1
Pdhb	scramble	Telo2	0.229818	0.963798	4
Tlr4	scramble	Dmxl1	0.167129	0.963805	13
Dld	scramble	BC094435	-0.128528	0.963811	22
Iqgap1	scramble	Unc45a	-0.139809	0.963813	12
Itgav	psen2_kd	Ep400	-0.606013	0.963814	1
Adh5	scramble	Pdp1	-0.750333	0.96382	1
Ap2a2	psen2_kd	Atl3.1	0.119133	0.963837	NA
Psmc3	scramble	Wbp11	-0.141559	0.963837	8
Itgav	psen2_kd	Cstf2;Cstf2t	-0.136456	0.963838	3
Tbk1	scramble	Eml3	-0.13911	0.963851	10
Traf3	psen2_kd	Top2a	0.267621	0.963853	22
Ap2a2	psen2_kd	Commd4	-0.19309	0.963855	3
Gabpa	scramble	Csk	-0.111356	0.963858	10
Tbk1	scramble	Tpt1	-0.171561	0.963864	6
Yy1	scramble	Trrap	0.126348	0.963864	25
Itgb2	psen2_kd	Afg1l	-0.183992	0.963869	6
Adh5	psen2_kd	Dab2	0.124892	0.963877	NA
Kif1b	psen2_kd	Rbm19	-0.169813	0.963882	21
Pkm	scramble	Nhlrc1	0.825006	0.963884	1
Pdhb	scramble	Upf1	-0.0636703	0.963888	34
Sqstm1	psen2_kd	Hexb	0.139656	0.96389	17
Ap2a2	psen2_kd	Nr2c2	-0.798696	0.9639	2
Stat3	scramble	Scd2	0.896592	0.963908	1
Stat3	scramble	Tusc3	0.243087	0.963911	2
Psmc3	psen2_kd	Wdr74	0.271211	0.963913	8
Dhx58	scramble	Sec24d	-0.264317	0.963921	6
Gabpa	scramble	Ints3	0.12148	0.963923	17
Pdha1	psen2_kd	Sgpp1	-0.382556	0.963925	3
Dlat	psen2_kd	Ifit2	-0.672369	0.963927	2
Ap2a2	psen2_kd	Gse1	-0.300743	0.963929	NA
Pdha1	psen2_kd	Luc7l	0.18957	0.963929	4
Pdhb	psen2_kd	Stk3	-0.161073	0.963942	5
Arhgef2	scramble	Tex10	0.152059	0.963942	10
Tlr4	scramble	Slc25a33	-0.316698	0.96395	2
Ifih1	psen2_kd	Ccnh	0.311307	0.963957	2
Ticam1	psen2_kd	Eif5a;Eif5a2	0.134317	0.963958	1
Itgav	scramble	Arl6ip1	-0.316527	0.96398	2
Traf3	psen2_kd	Ing1	1.07655	0.963985	1
Dhx58	scramble	Phtf2	-1.35369	0.963987	1
Dhx58	scramble	Prorsd1	-0.380233	0.963992	4
Sqstm1	psen2_kd	Tatdn1	0.209229	0.963994	NA
Capn1	psen2_kd	Tbc1d8b	0.14869	0.964001	12
Sqstm1	scramble	Cops6	0.235628	0.964006	5
Kif1b	scramble	Wdr1.1	-0.103855	0.964006	NA
Psmc3	psen2_kd	Cog2	-0.128097	0.964012	13
Arhgef2	psen2_kd	Ddx52	0.170463	0.964016	12
Iqgap1	psen2_kd	Atp2b1;Atp2b2;Atp2b4	-0.527154	0.964019	NA
Traf3	scramble	NA.15	0.369949	0.964021	NA
Dlat	psen2_kd	Eif3i	-0.125595	0.964021	11
Kat5	psen2_kd	Foxd4	0.518454	0.964022	1
Ifih1	scramble	Dr1	-0.224756	0.964023	4
Ddx1	scramble	Eftud2	0.148422	0.964024	36
Pdhb	psen2_kd	Nol8	0.151707	0.964027	18
Dhx58	scramble	Snx8	-0.188913	0.964027	11
Dld	psen2_kd	Arap3	-0.264655	0.96405	NA
Arhgef2	scramble	Copg1;Copg2	1.40253	0.964051	NA
Capn1	psen2_kd	Dhx58	0.326695	0.964053	9
Sqstm1	psen2_kd	Stat2	0.332093	0.964054	6
Itgb2	psen2_kd	Cyp4f13	0.829075	0.964054	1
Pdha1	scramble	Med20	0.29632	0.964055	2
Dhx58	scramble	Snx2	-0.0808166	0.964058	19
Psmc3	scramble	Bnip1	0.149059	0.964063	2
Itgb2	psen2_kd	Zmym1	-1.22836	0.964067	1
Gabpa	psen2_kd	Plxna2	0.592899	0.964072	6
Yy1	scramble	Dgat1	-0.352474	0.964079	1
Ap2a2	psen2_kd	Psmc6	-0.0960042	0.964081	9
Pdhb	scramble	Setd7	-0.23308	0.96409	3
Iqgap1	scramble	Mapre1	-0.181403	0.964093	6
Pdhx	psen2_kd	Snrpb2	0.200668	0.964095	6
Traf3	psen2_kd	Twf1	-0.10418	0.964095	12
Dld	scramble	Ndufb7	0.184991	0.964098	7
Capn1	scramble	Ap1s3	0.563253	0.964103	1
Ap2a2	psen2_kd	Ppp1r18	-0.3141	0.964107	2
Ifih1	psen2_kd	Crem	-1.25663	0.96411	NA
Psmc3	scramble	Atic	-0.0602832	0.96413	23
Pdhb	psen2_kd	Phpt1	-0.240236	0.964131	4
Traf3	psen2_kd	Kdm1b	0.415115	0.964131	2
Adh5	scramble	Ifitm2	-0.369735	0.964135	1
Ddx1	scramble	Ppp2r2d	-0.293357	0.964135	1
Dlat	scramble	Nrp2	-0.25159	0.964136	NA
Ifih1	psen2_kd	Faah	-0.228227	0.964162	6
Ddx1	scramble	Exog	-0.336369	0.964183	3
Ticam1	scramble	Atf2	-1.02554	0.964186	NA
Dld	scramble	Sfxn3	0.160872	0.964186	10
Psmc3	psen2_kd	BC094435	0.140917	0.964189	22
Itgb2	psen2_kd	Ndrg3	0.22756	0.964191	5
Itgav	psen2_kd	Rap1gds1	-0.122517	0.96421	12
Arhgef2	psen2_kd	Washc5	-0.128032	0.964213	14
Capn1	scramble	Slc6a11	0.245732	0.964214	1
Traf3	psen2_kd	Nfkb2	-0.254154	0.964216	8
Itgav	scramble	Rangap1	-0.133442	0.964225	15
Itgav	scramble	Atp5po	-0.087833	0.964227	5
Stat3	scramble	Nfkb2	-0.249568	0.96423	8
Tbk1	scramble	Ddi2	-0.142893	0.964238	5
Capn1	psen2_kd	Atad5	-0.347155	0.964243	1
Pdhb	psen2_kd	Rela	-0.160245	0.964249	11
Tmem30a	psen2_kd	Usp3	0.160595	0.96425	8
Psmc3	scramble	Ebp	-0.708099	0.964256	1
Dld	scramble	Suclg2	0.0814569	0.964256	NA
Gabpa	scramble	Decr2.1	-0.338077	0.964256	NA
Dhx58	scramble	Bex1;Bex2	0.859447	0.964263	1
Dlat	psen2_kd	Polr2l	0.166627	0.964265	1
Ano6	scramble	Abhd16a	-2.03423	0.964273	2
Sqstm1	scramble	Eci2;Eci3	-0.196829	0.964275	2
Tmem30a	scramble	Vwa5a	0.113171	0.96428	15
Capn1	psen2_kd	Septin11;Septin8	0.410561	0.964304	NA
Ticam1	scramble	Amdhd2	-0.209059	0.964304	7
Kif1b	scramble	Sec24c	0.0997407	0.964306	13
Dld	scramble	Ankfy1	0.128643	0.964317	14
Dld	psen2_kd	Psmg4	0.328219	0.964324	4
Itgav	scramble	Mapre2	-0.270099	0.964334	NA
Psmc3	scramble	Them4	0.233496	0.964336	3
Dhx58	scramble	Cr1l	0.873177	0.964341	NA
Pdhx	scramble	Eif2d	0.237113	0.964345	NA
Tbk1	scramble	Hmmr	-0.535183	0.964345	NA
Pdhx	psen2_kd	Cfb	1.63013	0.964348	1
siRNA control	psen2_kd	Ap1b1;Ap2b1	0.128056	0.964352	NA
Psmc3	psen2_kd	Tasor	0.182122	0.964353	11
Adh5	scramble	Chchd1	-0.23862	0.964353	3
Traf3	scramble	Fbxw8	-0.524957	0.964353	NA
Pkm	scramble	Uqcrfs1	0.177316	0.964356	11
Tbk1	scramble	Hsd17b11	0.138604	0.964369	8
Tbk1	scramble	Shfl	-0.22207	0.964381	2
Pdha1	scramble	NARS1	0.13735	0.964383	13
Dld	scramble	Vamp4	0.246731	0.964394	2
Pdhx	scramble	Rpf2	0.134583	0.964398	7
Tbk1	scramble	Fam117b	-0.294729	0.964404	1
Psmc3	scramble	Dnajb11	0.101874	0.964407	8
Ifih1	scramble	Ptms	-0.161462	0.96441	3
Pkm	scramble	Ppih	-0.197356	0.964415	4
Pdha1	psen2_kd	Toe1	0.135294	0.964415	8
Tbk1	psen2_kd	Shprh	-0.432648	0.964419	2
Dhx58	scramble	Cgn	-0.198114	0.964422	NA
Tmem30a	psen2_kd	Scp2	0.228581	0.964432	7
Ap2a2	psen2_kd	Sgsm2	-0.649445	0.964433	NA
Ano6	psen2_kd	Rps5	-0.179335	0.964445	8
Pdhx	scramble	Tex10	0.140649	0.964454	10
Ifih1	psen2_kd	Srp54	-0.0889703	0.964455	10
Dlat	psen2_kd	Lars2	0.113755	0.964462	19
Tlr4	scramble	Picalm;Snap91	-0.490793	0.96447	NA
Dlat	scramble	Vps4a	-0.273356	0.964474	3
Pdhb	psen2_kd	Dhx8	0.189538	0.964481	8
Pdha1	psen2_kd	Eci2	-0.279891	0.964482	3
Traf3	scramble	Parp10	0.299495	0.964498	6
Pdhb	psen2_kd	Pex10	-0.23131	0.964501	4
Pdha1	psen2_kd	Slc4a1ap	0.370854	0.964503	3
Pdhb	psen2_kd	Impa2	-0.171352	0.964506	3
Pdhx	psen2_kd	Abcd1	-0.151795	0.964506	16
Ap2a2	psen2_kd	Gemin7	-0.379247	0.964507	1
Itgb2	scramble	Dock5	-0.109868	0.964508	17
Ticam1	psen2_kd	Mkrn2	-0.445034	0.964512	1
Pdhx	scramble	Hras;Kras;Nras	0.351794	0.964516	2
Pdhb	psen2_kd	Naa15.1	-0.0749814	0.964529	NA
Ticam1	scramble	Atp2b3	-0.325794	0.964529	4
Itgav	scramble	Thoc7	-0.293005	0.964532	4
Kif1b	psen2_kd	Nme2	-0.232654	0.964533	5
Pdha1	scramble	Arhgap21	0.836525	0.964535	1
Tmem30a	scramble	Psmg4	-0.347994	0.964536	4
Dld	psen2_kd	Vps41	-0.14791	0.964541	17
Iqgap1	scramble	Cybc1	0.282452	0.964542	4
Dld	psen2_kd	Wars	-0.0895155	0.964562	8
Traf3	scramble	Dcp1a	0.401738	0.964565	4
Pkm	psen2_kd	Cyp27a1	0.163455	0.964565	9
Kat5	scramble	Smarcc2	0.147771	0.964569	NA
Tlr4	psen2_kd	Xpnpep3	-0.173837	0.964572	6
Kif1b	psen2_kd	Anxa1	0.180618	0.964576	14
Traf3	psen2_kd	Frk	-0.471582	0.964577	1
Kif1b	psen2_kd	Ppip5k1;Ppip5k2	-0.61703	0.964578	NA
Pkm	psen2_kd	Stox1	-1.1716	0.964582	1
Arhgef2	psen2_kd	Luc7l	0.189346	0.964582	4
Kif1b	psen2_kd	Ppp4r3a	0.106874	0.964583	14
Pdha1	scramble	Marcksl1	-0.989611	0.964585	2
Sqstm1	scramble	Bud31	-0.166372	0.964592	3
Gabpa	scramble	Srsf11	0.225705	0.964593	6
Ticam1	psen2_kd	Hip1r	-0.988101	0.964594	1
Ifih1	scramble	Chchd3	0.143575	0.964595	7
Traf3	scramble	Cd300a	-1.4338	0.964598	NA
Adh5	scramble	Cpt1a	-0.343663	0.964599	1
Dld	psen2_kd	Sting1	0.26342	0.9646	NA
Ticam1	psen2_kd	Parvg.1	-1.381	0.964611	NA
Itgb2	scramble	Dok2	0.202313	0.964616	1
Yy1	psen2_kd	Abcb7	-0.102104	0.964622	13
Ap2a2	scramble	Cul4b	-0.12277	0.964627	17
Sqstm1	scramble	Prkcd	0.148687	0.964646	15
Pkm	psen2_kd	NARS1	0.1398	0.96466	13
Tmem30a	psen2_kd	Vps50	0.150822	0.964662	11
Arhgef2	scramble	Ist1	-0.344201	0.964663	6
siRNA control	psen2_kd	Rps11	-0.113075	0.964664	11
Dhx58	psen2_kd	Mcm3	-0.11662	0.964681	25
siRNA control	psen2_kd	Chek2	-0.170648	0.964686	7
Dhx58	psen2_kd	Pnp	-0.197731	0.964688	5
Sqstm1	scramble	Nras	0.211899	0.96469	4
Dlat	psen2_kd	Larp7	0.110108	0.96469	16
Psmc3	psen2_kd	Rabgap1l	-0.580287	0.964693	1
Gabpa	scramble	Lactb	-0.17033	0.9647	8
Ifih1	psen2_kd	Ugp2	-0.292616	0.964705	20
Ifih1	scramble	Nudt4	-0.504625	0.964709	1
Ddx1	scramble	Brd9	-0.401778	0.964716	1
Tbk1	scramble	Creb1	-1.81263	0.964721	1
Kat5	scramble	Tp53rk	0.444052	0.964726	1
Ddx1	scramble	Psmb1	0.136341	0.964731	7
Adh5	scramble	Nnt	-0.101906	0.964737	21
Psmc3	scramble	Marcksl1	-0.856751	0.964741	2
Tmem30a	scramble	Smyd3	-0.371432	0.964751	4
Pdhb	psen2_kd	Elovl5	-0.39251	0.964752	1
Ifih1	psen2_kd	Arcn1	-0.0724695	0.964755	16
Stat3	psen2_kd	Bud31	0.15681	0.964756	3
Pdhx	scramble	Hus1	0.923691	0.964756	1
Pdha1	psen2_kd	Pomp	0.342532	0.964771	1
Pdha1	scramble	Thumpd1	0.139811	0.964772	7
Pdhb	psen2_kd	Ythdf1	0.408017	0.964773	2
Gabpa	scramble	Nenf	0.162937	0.964776	4
Ano6	scramble	Cdk18	0.144309	0.96478	10
Tlr4	psen2_kd	Fam98a	-0.153126	0.964786	4
Arhgef2	psen2_kd	Mospd2	-0.176122	0.964788	NA
Traf3	scramble	Syngap1	-0.430611	0.964788	1
Pdha1	scramble	Atp7a;Atp7b	-0.391849	0.964795	1
Ddx1	scramble	Ppan	0.118576	0.964804	9
Ticam1	psen2_kd	Fig4	-0.161433	0.964807	10
Pdhx	scramble	Gna13	-0.141298	0.964808	16
Dld	psen2_kd	Ddias	0.476496	0.964809	1
Itgb2	scramble	Ddx42	0.0978951	0.964811	17
Dld	psen2_kd	Tmed3	-0.430552	0.964813	2
Gabpa	scramble	Ywhae	-0.0770642	0.964814	8
Yy1	psen2_kd	Tubb2a;Tubb5	0.810802	0.964815	3
Adh5	scramble	Xpo1	-0.0881326	0.964823	22
Arhgef2	psen2_kd	Galk2.2	-0.369158	0.964825	NA
Adh5	scramble	Anxa7	0.102051	0.964829	10
Adh5	psen2_kd	Ncaph2	0.464231	0.96483	NA
Pdhb	scramble	Zc3h11a	0.11256	0.964831	16
Yy1	scramble	Trnt1	0.105716	0.96484	9
Ano6	scramble	Trappc4	0.22394	0.96484	4
Kif1b	scramble	Plekhf2	-0.228877	0.964841	1
Kif1b	psen2_kd	Phf6	-0.434721	0.964852	5
Pdhb	psen2_kd	Trmt13	0.62206	0.964854	2
Itgb2	psen2_kd	Npc2	-0.374427	0.964854	4
Capn1	scramble	Fars2	-0.242139	0.964859	5
Ddx1	psen2_kd	Mid1	-0.584098	0.964863	NA
Yy1	scramble	Ugt2b1	-1.36628	0.96487	1
Tlr4	scramble	S100a1	-0.338782	0.964872	3
Yy1	scramble	Grk2	-0.116461	0.964873	10
Capn1	scramble	Srsf4	0.239096	0.964889	5
Dhx58	scramble	Ktn1	-0.231219	0.96489	2
Traf3	psen2_kd	Map1s	-0.096039	0.964897	16
Itgav	psen2_kd	Znf326	-0.14579	0.9649	6
Stat3	psen2_kd	Ankle2	0.168547	0.964901	9
Ap2a2	scramble	Emsy	0.602935	0.964911	NA
Stat3	scramble	Pdp2	0.225051	0.964911	4
Yy1	psen2_kd	Kif23	0.430339	0.964912	6
Psmc3	psen2_kd	Prrc2c	0.133265	0.964919	NA
Ap2a2	scramble	Fen1	-0.239332	0.964923	4
Iqgap1	psen2_kd	Naa80	0.510268	0.964931	1
Pdhb	psen2_kd	Wipi1	-0.411699	0.964933	NA
Dld	psen2_kd	Pigb	0.579348	0.964934	1
Tmem30a	scramble	Sympk	0.132798	0.964937	17
Ifih1	psen2_kd	Commd10	-0.222392	0.964942	6
Pdhb	psen2_kd	Rps13	-0.102338	0.964942	8
Ap2a2	psen2_kd	Dnph1	-0.391506	0.964945	5
Pdhb	psen2_kd	Timm9	0.205971	0.964945	6
Yy1	psen2_kd	Scfd2	0.175244	0.96495	NA
Ddx1	psen2_kd	Usp40	-0.424992	0.964969	2
Kat5	scramble	Gnptab	-0.32763	0.964971	NA
Pdha1	scramble	Piezo1.1	0.374663	0.964972	NA
Ap2a2	psen2_kd	Mtmr14	-0.587502	0.964975	3
Ifih1	psen2_kd	Appbp2	0.663147	0.964975	1
Ddx1	scramble	Rasa3	-0.260257	0.964985	7
siRNA control	psen2_kd	Ppt2	-1.02889	0.964988	1
Tbk1	psen2_kd	Med13	-0.62576	0.964988	1
Itgav	psen2_kd	Mbnl1.1	-0.29012	0.96499	NA
Tlr4	psen2_kd	Arsb	-0.177353	0.965	6
Traf3	scramble	Serpinb6b;Serpinb6c	-1.35334	0.965003	1
Yy1	scramble	Tf	0.440394	0.965011	1
Ano6	psen2_kd	Nono	-0.248794	0.965014	3
Iqgap1	psen2_kd	Kifc3	-0.182636	0.965027	NA
Adh5	scramble	Eml2	0.178783	0.965027	13
Pdhb	scramble	Cpsf6	0.127805	0.96503	6
Arhgef2	psen2_kd	Eef1b	-0.667374	0.965032	1
Arhgef2	psen2_kd	Tstd3	0.310222	0.965038	1
Ddx1	psen2_kd	Stk38;Stk38l	-0.256953	0.965048	NA
Ano6	scramble	Psmb2	0.218471	0.965049	7
Sqstm1	scramble	Vcl	0.124847	0.965059	24
Dlat	psen2_kd	Ap4s1	-0.360689	0.965062	1
Itgb2	psen2_kd	Fcho2.1	0.196969	0.965063	NA
Ano6	psen2_kd	Rbm24;Rbm38	-0.364388	0.965083	1
Tlr4	scramble	Tkt	0.0817886	0.965084	23
Psmc3	scramble	5031439G07Rik	-0.145103	0.965092	7
Itgav	scramble	Mcm2	-0.12809	0.965099	18
Dhx58	scramble	Twistnb	0.169284	0.965106	5
Adh5	scramble	Blvrb	-0.263385	0.96512	5
Tlr4	psen2_kd	Bax	0.218317	0.965133	2
Adh5	scramble	Shmt1	-0.0907733	0.965134	11
Itgb2	psen2_kd	Pi4kb	0.248041	0.965136	7
Capn1	scramble	Ppfibp1;Ppfibp2	0.212425	0.965136	NA
Ticam1	psen2_kd	Gstm5	-0.678471	0.965139	2
Traf3	psen2_kd	Atp2b1	-0.209711	0.965148	10
Ticam1	psen2_kd	Rab21	0.116366	0.965149	5
Yy1	psen2_kd	Nup62	-0.0995759	0.965151	7
Pdhb	psen2_kd	Mrpl13	0.158219	0.965152	7
Tlr4	psen2_kd	Cbl	-0.330338	0.965152	2
Arhgef2	psen2_kd	Pole	0.271791	0.965159	6
Gabpa	scramble	Mast1	0.53072	0.96516	1
Itgav	psen2_kd	Hist2h2ab	-0.360742	0.965167	3
Traf3	scramble	Ngdn	0.233333	0.965167	4
Kat5	scramble	Pitrm1	-0.0872951	0.965169	NA
Ddx1	scramble	Ankrd7	-1.48106	0.965171	1
Iqgap1	scramble	Atp5f1a	-0.0882587	0.965171	16
Ano6	scramble	Dync1h1	0.0597221	0.96518	123
Ticam1	scramble	Notch2	-0.553055	0.965186	3
Tlr4	scramble	B4galt1	-0.191336	0.965187	4
Itgav	psen2_kd	Hbs1l	-0.11368	0.965188	14
siRNA control	psen2_kd	Pik3ca	0.29267	0.96519	3
Tlr4	scramble	Hal	0.261288	0.965212	19
Ifih1	psen2_kd	Tbc1d23	-0.124815	0.965215	8
Capn1	psen2_kd	Galnt2	-0.208048	0.96522	13
Psmc3	psen2_kd	Morc3	0.254503	0.965225	7
Itgav	psen2_kd	Aifm3	0.410459	0.965234	1
Iqgap1	psen2_kd	Scyl2	-0.196357	0.965235	7
Yy1	psen2_kd	Trnt1	0.107575	0.965248	9
Ticam1	scramble	Cox5b	-0.382306	0.965253	4
Yy1	scramble	Dynll1	-0.296975	0.965261	2
Capn1	psen2_kd	Cd47	0.240119	0.965263	1
Traf3	psen2_kd	Lgmn	-0.189524	0.965267	6
Itgb2	scramble	Mrpl43.1	-0.170878	0.965269	NA
Tmem30a	psen2_kd	Phf8	0.211779	0.965273	7
Dlat	scramble	Hba	0.727281	0.965275	1
Gabpa	scramble	Eps8	0.244632	0.965293	14
Gabpa	scramble	Myo18a.1	0.209003	0.965293	NA
Ano6	psen2_kd	Xaf1	-0.461012	0.965299	1
Ifih1	psen2_kd	Hnrnph3	-0.24428	0.965318	5
Psmc3	scramble	Pip5k1a	0.198269	0.965349	3
Capn1	scramble	Ankrd39	-0.607458	0.965359	1
Iqgap1	psen2_kd	Supt6h	0.181947	0.965362	18
Yy1	psen2_kd	Mdh1	-0.128178	0.965363	8
Ticam1	scramble	Sik2	0.998421	0.965365	1
Dlat	scramble	Sil1	0.184164	0.965368	7
Psmc3	scramble	Zc3h14	-0.178905	0.96537	7
Ano6	scramble	Itpr3	0.174947	0.965371	25
siRNA control	psen2_kd	Nisch	-0.0819007	0.965379	25
Capn1	scramble	Dido1	0.247493	0.965381	11
Gabpa	scramble	Zpr1	0.14697	0.965385	9
Ano6	scramble	Pum1	-0.193944	0.965389	7
Ifih1	scramble	Gmfb.1	-0.67944	0.965393	NA
Tmem30a	psen2_kd	Mtor	-0.122416	0.965402	18
Tbk1	psen2_kd	Stx4	0.249479	0.965416	4
Kat5	psen2_kd	Plekho1	0.242735	0.965424	6
Tbk1	scramble	Ncf2	0.104773	0.965436	11
Capn1	psen2_kd	Adrm1	-0.179648	0.965438	3
Psmc3	scramble	Atpaf1	0.186772	0.965439	4
Psmc3	psen2_kd	Trim32	0.201627	0.96544	9
Ticam1	psen2_kd	Psen2	-0.42128	0.96544	1
Ticam1	scramble	Nfkb2	-0.249015	0.965441	8
Kif1b	psen2_kd	Lrrc57	0.214364	0.965441	4
Gabpa	scramble	G3bp1	-0.10202	0.965443	12
Traf3	scramble	Tbl2	-0.125738	0.965453	11
Sqstm1	scramble	Acyp1	0.187116	0.965456	3
Ano6	scramble	Tuba1a	0.433227	0.965458	3
Kat5	scramble	Ppp1r12a	0.109863	0.965461	15
Arhgef2	scramble	Aldh16a1	-0.145519	0.965467	10
Dhx58	psen2_kd	Abcf1	-0.0872512	0.965473	17
Pkm	psen2_kd	Aco2	0.0956483	0.965474	35
Pdhb	scramble	Galm	-0.177319	0.965476	7
Capn1	psen2_kd	Plin2	0.269182	0.965476	6
Ticam1	scramble	Ptprd	-0.518041	0.965477	1
Pdha1	psen2_kd	Swap70	-0.125543	0.965478	20
Kif1b	psen2_kd	Ehbp1	0.480579	0.965482	NA
Tbk1	psen2_kd	Coq10a	-0.773242	0.965489	1
Itgb2	psen2_kd	Dnttip1	-0.442712	0.96549	2
Dlat	psen2_kd	Abraxas2	-0.169814	0.96551	5
Pdha1	psen2_kd	Vps18	-0.146187	0.965518	11
Adh5	scramble	Sco2	-0.22985	0.965519	3
Capn1	psen2_kd	Nit2	0.112646	0.965521	12
Adh5	psen2_kd	Macf1.3	0.0922937	0.965523	NA
Pkm	scramble	Piezo1.1	0.374255	0.96553	NA
Ano6	scramble	Dhodh	-0.172723	0.965531	9
Adh5	scramble	Ccdc51	-0.284381	0.965532	NA
Tmem30a	scramble	Tpp1	0.394549	0.965532	8
Dlat	scramble	Depdc1a	-0.510501	0.965533	1
Tmem30a	psen2_kd	Sec24c	-0.101342	0.965536	13
Pkm	psen2_kd	NA	0.202847	0.965536	NA
Adh5	scramble	Aox3;Aox4;Xdh	0.378424	0.965539	1
Itgav	scramble	Bag4	-0.316308	0.965542	1
Ano6	scramble	Decr2	-0.241664	0.965543	4
Pdhb	psen2_kd	Hira	0.297098	0.965548	3
Ap2a2	psen2_kd	Hdhd3	0.386353	0.965554	4
Ap2a2	scramble	Rpa1	0.100755	0.965555	17
Yy1	scramble	Ecpas	-0.0644734	0.96556	NA
Tlr4	psen2_kd	Pno1	0.17199	0.965568	9
Itgb2	psen2_kd	Fam114a2	0.228082	0.965589	NA
Psmc3	psen2_kd	Vcpip1.1	0.262725	0.965597	NA
Itgav	psen2_kd	Sp1	-0.358403	0.9656	NA
Adh5	psen2_kd	Psat1	-0.111114	0.965604	13
Pkm	psen2_kd	Tufm	0.099783	0.965604	1
Itgav	scramble	Dcps	-0.148968	0.965606	11
Pdha1	psen2_kd	Pde6d	0.356179	0.965607	1
Ifih1	scramble	Zmym3	0.479121	0.965607	1
Pdhx	psen2_kd	Pik3c2a	-0.164395	0.965608	17
Ifih1	psen2_kd	Letmd1	0.204503	0.965612	5
Sqstm1	scramble	Tmbim6	0.627342	0.965622	1
Itgb2	scramble	Ada	-0.194778	0.965624	10
Ap2a2	scramble	Ppwd1	0.182199	0.965626	7
Kif1b	scramble	Ercc2	0.22171	0.965629	5
Pdha1	psen2_kd	Cmpk1	-0.117141	0.965633	8
Ano6	psen2_kd	Pdcd6ip	-0.0951984	0.965634	27
Ticam1	psen2_kd	Pcyt1a	0.204752	0.965636	7
Kif1b	scramble	Las1l	0.124429	0.965641	16
Pdhb	psen2_kd	Hint2	0.371755	0.965643	3
Tbk1	psen2_kd	Abcc1	0.196296	0.965643	14
Dld	scramble	Aida	-0.526984	0.965647	1
Dlat	scramble	Sft2d3	-0.673589	0.965648	1
Gabpa	scramble	Ifi207	-0.27443	0.965649	19
Yy1	scramble	Sugp2	0.437534	0.965659	1
Psmc3	psen2_kd	Atp5f1a	-0.0967422	0.965669	16
Yy1	scramble	Cct4	1.03271	0.965671	16
Dlat	psen2_kd	Ldb1	-0.806448	0.96571	NA
Capn1	psen2_kd	Spag9.1	-0.153279	0.965714	NA
Ticam1	scramble	Acot13	-0.81728	0.965715	2
Yy1	scramble	Pnp	-0.1938	0.965717	5
Itgav	psen2_kd	Fau	0.137016	0.965718	3
Ap2a2	scramble	Snx30	-0.159414	0.965719	7
Ddx1	psen2_kd	Ganc	-0.521189	0.96572	1
Ifih1	scramble	Grsf1	0.190728	0.965726	3
Dld	psen2_kd	Mlycd	0.174966	0.965729	NA
Ap2a2	psen2_kd	Trmt10a	-0.619913	0.965738	2
Psmc3	scramble	Vrk3	-0.190601	0.965744	3
Capn1	scramble	Txn2	0.310005	0.965752	5
siRNA control	psen2_kd	Arnt	0.381597	0.965775	3
Ddx1	scramble	Edf1	-0.718563	0.965776	1
Stat3	scramble	Nufip2	-0.214371	0.965791	NA
Psmc3	scramble	Nlrc4	-0.728767	0.965791	1
Traf3	psen2_kd	Txndc12	-0.718602	0.965794	3
Dhx58	scramble	Rnf220	0.339772	0.965802	NA
Iqgap1	psen2_kd	Cbfb	-0.200617	0.965805	5
Dlat	psen2_kd	Clec4e	0.511101	0.965806	2
Pdhx	scramble	Dgkz	0.194346	0.965807	8
Iqgap1	psen2_kd	Angptl2	-0.672004	0.965808	2
Ap2a2	psen2_kd	Atp9b	-0.422702	0.965809	NA
Itgb2	psen2_kd	Ocrl	1.05744	0.965809	NA
Pdha1	psen2_kd	Got2	-0.242854	0.965812	14
Pdhx	psen2_kd	Mettl26	0.523488	0.965816	1
Ano6	psen2_kd	Ruvbl1	-0.0646699	0.965818	14
Ddx1	psen2_kd	Mecr	0.118568	0.965819	9
Pdhb	psen2_kd	Capza1	-0.154316	0.965826	7
Stat3	scramble	Cdca8	-0.33301	0.965826	5
Ticam1	psen2_kd	Gars1	0.109256	0.965827	13
Pdhx	scramble	Itgb3	-0.18616	0.965833	14
Pdha1	psen2_kd	Rrp8	0.238633	0.965834	7
Psmc3	psen2_kd	Fryl.1	0.291363	0.965834	NA
Kat5	psen2_kd	Cdk17	0.445292	0.965835	NA
Kat5	scramble	Insr	0.557956	0.965843	1
Dld	scramble	Bag1	-0.152761	0.965846	6
Dhx58	scramble	Ggct	-0.393497	0.965848	2
Dlat	scramble	Acot2;Acot4;Acot6	0.233904	0.965849	2
Capn1	psen2_kd	Ltv1	-0.150387	0.965851	8
Arhgef2	scramble	Casp6.1	-0.439553	0.965864	NA
Ano6	psen2_kd	Rbm28	-0.140741	0.965865	15
Pdha1	psen2_kd	Nol11	0.167935	0.965865	12
Dlat	scramble	Rpl13a	-0.130114	0.965869	3
Pdha1	psen2_kd	Ripk1	-0.135832	0.965869	12
Pdha1	scramble	Hnrnpu.2	0.126787	0.965872	NA
Psmc3	scramble	Chmp2b	-0.132682	0.965878	1
Dhx58	psen2_kd	Mast4	0.577958	0.965886	1
Ano6	scramble	Ehbp1l1	0.148553	0.96589	11
Kat5	scramble	Napsa	-0.384367	0.965897	3
Ticam1	scramble	Ddx3x	-0.165863	0.965909	5
Yy1	scramble	gag.2	0.238458	0.965912	NA
Pdha1	scramble	St13	-0.0850288	0.965914	7
Tlr4	scramble	Rpl7a	0.0884203	0.965923	14
Arhgef2	scramble	Txnl1	-0.228549	0.965928	5
Capn1	scramble	Ehmt2	0.415316	0.965944	NA
Ddx1	scramble	Slc43a2	0.4657	0.965948	1
Psmc3	psen2_kd	Cdca8	0.358691	0.965948	5
Gabpa	psen2_kd	Prxl2a	0.137953	0.965953	8
Dld	psen2_kd	Tsr1	-0.152623	0.965953	9
Yy1	psen2_kd	Sipa1l2	0.522235	0.965959	NA
Pdhx	scramble	Marcksl1	-0.986768	0.965962	2
Arhgef2	psen2_kd	Ube2b	-0.334123	0.965963	1
Ticam1	psen2_kd	Prkd1	1.50692	0.965966	1
Psmc3	psen2_kd	Dpysl3	-0.475268	0.965976	1
Yy1	scramble	Msto1	-0.103845	0.965977	12
Pkm	scramble	Trappc5	0.846716	0.965984	1
Sqstm1	scramble	Ctu2	-0.166957	0.965987	9
Pdhb	psen2_kd	Tyw1	0.208969	0.965989	5
siRNA control	psen2_kd	Fcgr2	0.261037	0.965996	NA
Ddx1	psen2_kd	Psmc5	0.0842122	0.966002	11
Pdhx	psen2_kd	Actr1b	0.341064	0.96601	2
Pkm	scramble	Stx12	0.149975	0.966011	5
Pdhb	psen2_kd	Nsmce2	0.452725	0.966011	NA
Iqgap1	psen2_kd	Pbk	-0.286093	0.966016	7
Itgb2	scramble	Prrc2a	-0.136253	0.966019	16
Dld	psen2_kd	Dnpep	-0.143212	0.966037	6
Iqgap1	scramble	Ints6	0.136367	0.966044	NA
Capn1	psen2_kd	Aarsd1	-0.120077	0.966051	9
Psmc3	psen2_kd	Capn10	-0.700306	0.966053	1
Ap2a2	scramble	Coq8b	-0.241764	0.966055	6
Dhx58	psen2_kd	Coq4	-0.261232	0.966057	1
Sqstm1	scramble	Tns2	0.855765	0.966057	NA
Pdhb	scramble	Rab1b.1	-0.139678	0.96606	NA
Pdhb	scramble	Pitpnb	-0.12552	0.966061	10
Itgav	psen2_kd	Mrps15	0.140676	0.966064	7
Itgav	psen2_kd	Egln1	-0.214468	0.966069	7
Itgav	scramble	Slc25a18	0.250899	0.966079	NA
Stat3	psen2_kd	Got2	0.242729	0.966085	14
Traf3	scramble	Noc4l	0.216854	0.966087	7
Itgav	psen2_kd	Pdlim5	0.191194	0.966092	8
Arhgef2	psen2_kd	Rbm28	0.140679	0.966102	15
Pdha1	scramble	Thada	0.182921	0.966102	11
Psmc3	psen2_kd	Lrpap1	0.192302	0.966104	10
Pkm	psen2_kd	Atp1a2;Atp1a3	0.220633	0.966105	2
Tbk1	psen2_kd	Hcfc1	-0.075404	0.966105	25
Pdhx	scramble	Xpo5	0.108909	0.966107	18
Tmem30a	scramble	Ddi2	-0.153809	0.966112	5
Adh5	psen2_kd	Isg15	-0.480053	0.966113	3
Tlr4	scramble	Pmvk	-0.5123	0.966115	3
Dlat	scramble	Acsl4	-0.126254	0.96612	NA
Tlr4	scramble	Mpp1	0.111329	0.966148	17
Iqgap1	scramble	Ola1	0.116299	0.966153	11
Dld	psen2_kd	Sec61b	0.156184	0.966154	1
Tmem30a	scramble	Irf8	-0.377501	0.966156	8
Ticam1	scramble	Ctsf	-0.999896	0.966157	1
Capn1	scramble	Lama2	-0.609989	0.966162	1
Arhgef2	psen2_kd	Urb1	0.128761	0.966162	28
Ap2a2	scramble	Gnaq	-0.163289	0.966165	11
Capn1	scramble	Polr2l	0.151342	0.966169	1
Gabpa	psen2_kd	Top2a	0.266483	0.966172	22
Tmem30a	psen2_kd	Ndufb9	-0.96905	0.966173	1
Tmem30a	psen2_kd	Gm44	-0.945745	0.966177	1
Tlr4	scramble	Rhoc	0.172667	0.966181	6
Tmem30a	psen2_kd	Adi1	-0.129928	0.966188	8
Sqstm1	scramble	Rpl23a	-0.122801	0.966197	8
Pdha1	psen2_kd	Rab7b	0.295752	0.966201	6
siRNA control	psen2_kd	Hacl1	0.574923	0.966205	1
Arhgef2	psen2_kd	Pdpr	0.185895	0.966206	10
Tlr4	psen2_kd	Asph	-0.185657	0.966218	18
Stat3	psen2_kd	Gclm	0.22211	0.966219	5
Iqgap1	psen2_kd	Mad2l1	-0.17568	0.966222	5
Ticam1	psen2_kd	Sec61b	-0.156161	0.966233	1
Gabpa	psen2_kd	Rfc3	0.131167	0.966238	14
Dhx58	psen2_kd	G6pdx.1	-0.233805	0.966245	NA
Ddx1	psen2_kd	Gnl1	0.147524	0.966246	10
Psmc3	scramble	Cpsf1	0.204293	0.966248	16
Ano6	scramble	Gys1	0.208969	0.966251	11
Pdhb	psen2_kd	Pls3	-0.214882	0.966253	8
Pdhb	psen2_kd	Gdf2	-0.27141	0.966254	1
Adh5	scramble	9930111J21Rik2;Gm12185;Ifggb10;Ifggb8;Ifggb9	-0.753713	0.966254	1
Tbk1	scramble	Usp3	0.157116	0.966261	8
Tlr4	psen2_kd	Mtdh	-0.118319	0.966265	22
Dld	scramble	Apobr	0.153642	0.966271	10
Pdha1	scramble	Ubp1.1	0.373895	0.966274	NA
Itgb2	psen2_kd	Nop2.1	-0.168954	0.966279	NA
Tlr4	psen2_kd	Arfip1.2	-0.290405	0.966281	NA
Pdhb	psen2_kd	Tab1	-0.204389	0.966286	5
Ticam1	psen2_kd	Sec24c	-0.101199	0.966287	13
Sqstm1	scramble	Dgkg	0.382496	0.966296	5
Pdha1	scramble	Myl6	-0.188813	0.966296	NA
Stat3	psen2_kd	Frmd4a;Frmd4b	0.920326	0.966307	NA
Tlr4	scramble	Vim	0.31232	0.966308	28
Sqstm1	scramble	Cdk2ap1	-0.711299	0.966317	2
Psmc3	psen2_kd	Metap2	0.201261	0.966317	12
Adh5	psen2_kd	Clec7a	0.399533	0.966321	4
Pdhb	psen2_kd	Pycr3	-0.117337	0.966325	5
Dhx58	scramble	Pstpip1	-0.427093	0.966331	4
Gabpa	scramble	Mtnd5	-0.472917	0.966333	2
Pdha1	psen2_kd	Kif20b	0.468184	0.966338	NA
Kif1b	scramble	Lcp2	-0.318539	0.966338	5
Ano6	psen2_kd	Pik3ip1	-0.529957	0.966345	NA
Ano6	psen2_kd	Atp2a1;Atp2a3	-0.372744	0.966352	2
Ifih1	psen2_kd	Il1b	0.443402	0.966353	1
Ddx1	scramble	Nvl	0.120254	0.966353	20
Adh5	psen2_kd	Pds5a	-0.108336	0.966363	27
Ano6	scramble	Eif2a	-0.0903465	0.96637	17
Ap2a2	scramble	Dmac2	0.285963	0.966372	5
Ap2a2	scramble	Eif2s1	-0.0924873	0.966374	8
Pdha1	psen2_kd	Myo18a	-0.19652	0.966374	7
Yy1	scramble	Cald1	0.185618	0.966374	11
Tbk1	psen2_kd	Noc2l.1	-0.230094	0.966374	NA
Ap2a2	psen2_kd	Amacr	0.785013	0.966376	8
Pdhx	psen2_kd	Gss	-0.164093	0.966387	6
Arhgef2	psen2_kd	Hat1	0.263023	0.966389	8
Traf3	scramble	Maea	-0.188904	0.96639	NA
Dlat	psen2_kd	Ncf1	-0.276744	0.966396	7
Capn1	scramble	Helb	-0.125101	0.9664	12
Dlat	psen2_kd	Pum3	0.164069	0.966412	13
Tmem30a	psen2_kd	Rprd2	-0.174953	0.966415	NA
Ddx1	scramble	Gstm7	-0.234993	0.96642	3
Ano6	scramble	Capg.1	0.164641	0.966427	NA
Sqstm1	psen2_kd	Zkscan3	-0.702136	0.966432	1
Dld	scramble	Ndufb9	0.837697	0.966437	1
Ano6	psen2_kd	Ush1c	-0.527786	0.966451	NA
Arhgef2	psen2_kd	Ccdc137	0.308619	0.966451	3
Itgav	psen2_kd	Ifi30	0.203565	0.966453	2
Dld	psen2_kd	Hsp90ab1	0.0586921	0.966457	32
Dlat	psen2_kd	Cops2	-0.155431	0.96646	NA
Itgav	scramble	Poldip3	-0.139737	0.966473	9
Pdha1	scramble	Toe1	0.132348	0.966479	8
siRNA control	psen2_kd	Hira	-0.244306	0.966482	3
Pdhx	scramble	Srpk1;Srpk2	0.799702	0.966483	1
Tbk1	psen2_kd	Ampd1	-2.10157	0.966494	1
Ticam1	scramble	Fars2	0.2414	0.966497	5
Sqstm1	scramble	Poldip2	-0.122486	0.966498	12
Pdha1	psen2_kd	Mapt	-0.255519	0.96651	6
Arhgef2	scramble	Gstm2	-0.34636	0.966511	3
Capn1	psen2_kd	Cdc23	0.295436	0.966515	2
Tmem30a	scramble	Tm9sf1	-0.294527	0.966516	4
Ifih1	psen2_kd	Ndufv3.1	-0.210355	0.966524	NA
Sqstm1	psen2_kd	Mrpl41	-0.106232	0.966531	6
Dld	psen2_kd	Mogs	-0.0997828	0.966538	20
Arhgef2	scramble	H2ac11;H2ac15;H2afj;Hist1h2af;Hist1h2ah;Hist3h2a	-0.724742	0.966543	3
Kif1b	scramble	Mterf3	-0.216321	0.966548	4
Ano6	scramble	Ctsa	0.193108	0.966549	9
Ddx1	scramble	Wdr11	-0.0987673	0.966555	26
Pdhx	scramble	Pitpnm1	0.270947	0.966557	4
Ap2a2	psen2_kd	Actr1a	-0.499348	0.966563	12
Adh5	psen2_kd	Exosc5	-0.223904	0.966582	5
Ap2a2	scramble	Ap1s3	0.560654	0.966595	1
Dlat	psen2_kd	Prcp	-0.166538	0.966606	7
Psmc3	psen2_kd	Ctsk	-0.267403	0.966607	8
Pdha1	psen2_kd	Dnm2	-0.131724	0.966627	3
Ifih1	psen2_kd	Eif3a	-0.0749561	0.966633	38
Sqstm1	scramble	Clcn7	0.558292	0.966633	1
Yy1	scramble	Metap2.1	0.151023	0.966637	NA
Dlat	scramble	Aagab	-0.261734	0.966638	5
Tmem30a	scramble	Mrpl48	-0.299194	0.966641	2
Kat5	scramble	Pdlim5	0.21439	0.966643	8
Kif1b	psen2_kd	Hibadh	0.148166	0.966645	8
Gabpa	psen2_kd	Kras	-1.41087	0.966648	1
Ddx1	psen2_kd	Ndufb9	-1.13054	0.96665	1
Dhx58	psen2_kd	Msto1	-0.105615	0.966654	12
Psmc3	scramble	Scp2	0.201121	0.966661	7
Psmc3	psen2_kd	Ckap4	-0.206257	0.966684	17
Capn1	psen2_kd	Akr1b8	-0.230412	0.966687	6
Itgb2	psen2_kd	Slc25a11	-0.194153	0.966688	7
Ifih1	psen2_kd	Skiv2l	0.0934146	0.966692	19
Pdha1	psen2_kd	Atp2b1;Atp2b2;Atp2b4	-0.444962	0.9667	NA
Tlr4	scramble	Eif4g1.1	-0.143733	0.966701	NA
Tlr4	scramble	Mrps18b	-0.277659	0.966721	3
Tmem30a	psen2_kd	Mbd4	1.13129	0.966727	1
Arhgef2	scramble	Pakap	-0.293599	0.966728	11
siRNA control	psen2_kd	Nup205.1	-0.300505	0.966739	NA
Arhgef2	psen2_kd	Fcgr3	-0.221196	0.966739	3
Ticam1	psen2_kd	H1.2	0.359547	0.966748	NA
Tbk1	scramble	Fbll1	0.549705	0.966755	4
Yy1	scramble	Prorp	-0.325574	0.966755	5
Itgav	scramble	Nup133	-0.0930132	0.966759	26
Capn1	psen2_kd	Vim.3	0.428451	0.966759	NA
Psmc3	psen2_kd	Qdpr	-0.183417	0.966774	7
Stat3	scramble	Ercc2	0.221231	0.966774	5
Gabpa	scramble	Apoo	-0.153369	0.966776	NA
Pdhb	scramble	Irf3	0.176842	0.966778	4
Tbk1	scramble	Cox20	-0.408236	0.966781	1
Arhgef2	psen2_kd	Cherp	0.120778	0.966798	10
Ano6	psen2_kd	Clu	0.25729	0.9668	4
Psmc3	scramble	Clint1	-0.115954	0.966809	8
Tmem30a	psen2_kd	Plk1	-0.989091	0.966809	1
Pdhb	scramble	Stam2	-0.131129	0.966811	8
Dlat	scramble	Cisd1	0.509938	0.966818	4
Kif1b	scramble	Atp13a2	0.325189	0.966818	2
Itgb2	psen2_kd	Tlr2	-0.381583	0.966829	6
Tbk1	psen2_kd	Dars	0.0942447	0.966837	17
Ticam1	scramble	Card9	0.140239	0.966842	7
Sqstm1	psen2_kd	Dlat	0.112673	0.966848	14
Tmem30a	scramble	Ehmt2	-0.44782	0.966849	NA
Ap2a2	scramble	Stk38	-0.135305	0.966849	11
Sqstm1	scramble	Rnaseh2b	-0.229122	0.966858	5
Ddx1	psen2_kd	Rhoc	0.189194	0.966859	6
Tmem30a	psen2_kd	Serpinb6b	0.324712	0.966861	1
Arhgef2	scramble	Dkc1	0.0993187	0.966863	17
Pdhb	psen2_kd	Lamtor5	0.378811	0.966878	2
Gabpa	scramble	Slc37a2	0.252764	0.966879	NA
Ap2a2	psen2_kd	Trappc9	-0.269105	0.966885	NA
Kif1b	psen2_kd	Agap3	-0.591621	0.966888	7
Ap2a2	psen2_kd	Camkk2	-0.620457	0.966889	1
Ap2a2	scramble	Arih2	-0.269976	0.966889	5
Pkm	scramble	Plcg2	0.0934415	0.966891	28
Dhx58	scramble	Nub1	-0.123437	0.966892	14
Ap2a2	scramble	Rab8b	-0.215392	0.9669	3
Traf3	scramble	Vps11	-0.116616	0.966902	16
Capn1	psen2_kd	Hebp1	0.182599	0.966919	6
Pdhx	scramble	Dctn6	-0.48154	0.96692	1
Psmc3	psen2_kd	Ncoa2	0.386068	0.966924	1
Ddx1	psen2_kd	Polr2a	-0.0803861	0.96693	33
Itgb2	psen2_kd	Cpne1	0.15951	0.966931	7
Itgav	scramble	Lrrc59	-0.0806543	0.966933	12
Dlat	scramble	Alad	-0.179432	0.966934	6
Dlat	scramble	Akap2	-0.423918	0.966938	3
Traf3	psen2_kd	Cstb	-0.153655	0.966942	4
Itgav	scramble	Eftud2.1	1.09481	0.966944	NA
Kat5	psen2_kd	Rcn2	0.196709	0.966951	5
Adh5	scramble	Dcaf11	-0.838718	0.966953	NA
siRNA control	psen2_kd	Ctdp1	0.101062	0.966968	13
Sqstm1	scramble	Dnajb4	-0.146612	0.96697	8
Capn1	scramble	Ncstn	0.209141	0.966981	7
Pdha1	psen2_kd	Stag2	0.132919	0.966991	14
Tlr4	scramble	Gnb2	0.163408	0.966993	4
Arhgef2	psen2_kd	G6pdx.1	-0.23347	0.966996	NA
siRNA control	psen2_kd	Lamtor2	0.205107	0.967001	2
Kif1b	scramble	Timm8a1	-0.0764517	0.967006	3
Arhgef2	psen2_kd	Prpsap1.1	-0.127098	0.967007	NA
Ap2a2	psen2_kd	Cdk13	0.4037	0.967013	NA
Yy1	psen2_kd	Emc4	-0.253743	0.967014	3
Ddx1	scramble	Bysl	0.119796	0.967015	9
Tmem30a	scramble	Stx3	-0.208957	0.967016	NA
Capn1	scramble	Tor1aip1	0.141391	0.967022	12
Sqstm1	psen2_kd	Lipe	0.329455	0.967029	NA
Pkm	scramble	Srgap1;Srgap2	0.245864	0.967031	2
Dhx58	scramble	Asna1	-0.0974641	0.967033	8
Dlat	psen2_kd	Skiv2l	-0.100574	0.967039	19
Tlr4	scramble	Asah1	0.193671	0.967062	3
Arhgef2	psen2_kd	Atp6v1g1	-0.148841	0.967063	3
Gabpa	psen2_kd	Cetn3	-0.30351	0.967067	1
Ano6	scramble	Casp7	-0.388595	0.967069	3
Arhgef2	psen2_kd	Capns1	-0.270522	0.967071	4
Pdhx	scramble	Dhfr	-0.13641	0.967072	4
Pdha1	scramble	Itgav	-0.207236	0.967079	25
Ap2a2	psen2_kd	Mrpl21	0.232102	0.967081	6
Dld	psen2_kd	Dhfr	-0.138907	0.967094	4
Dlat	scramble	Skap2	-0.316799	0.967114	NA
Pdhb	psen2_kd	Renbp	0.150088	0.967117	8
Itgb2	psen2_kd	Ssrp1	-0.106543	0.967117	NA
Dlat	scramble	Ptpn11	-0.137579	0.967119	13
Psmc3	psen2_kd	Ngly1	0.278183	0.967123	1
Ap2a2	psen2_kd	Spart	-0.246095	0.967125	10
Ap2a2	scramble	Mdh1	-0.125447	0.967132	8
Kat5	psen2_kd	Eif4g2	0.0795009	0.967136	NA
Psmc3	psen2_kd	Ssna1	0.76529	0.967146	1
Ticam1	scramble	Milr1	-0.354061	0.967147	NA
Itgb2	scramble	Phf8	0.195368	0.967167	7
Ddx1	psen2_kd	Tut4	0.160438	0.967173	11
Iqgap1	scramble	Adpgk	0.127685	0.967174	NA
Pdha1	psen2_kd	Ezr	-0.151533	0.967175	7
Psmc3	psen2_kd	Acta2;Actb;Actg1;Gm17087	-0.124671	0.967178	1
Ifih1	scramble	Lrrc40	-0.0969097	0.96718	18
Tmem30a	psen2_kd	Poglut2	0.176219	0.967185	9
Ticam1	scramble	Arglu1	0.297835	0.967185	3
Adh5	scramble	NA.10	0.195743	0.967186	NA
Itgav	scramble	Gla	0.17866	0.967187	11
Ddx1	psen2_kd	Narf	0.99267	0.967193	1
Arhgef2	psen2_kd	Trappc2l	-0.24893	0.967194	2
Ap2a2	scramble	Gga3	-0.565999	0.967197	3
Dlat	psen2_kd	Psme1.1	-0.231484	0.967199	NA
Stat3	scramble	Psma8	-0.623731	0.967207	1
Itgav	psen2_kd	Pik3c2g	-0.65548	0.967213	1
Kif1b	scramble	Pithd1	0.427475	0.967213	1
Traf3	psen2_kd	Ddx17;Ddx5	0.0958911	0.967217	5
Psmc3	psen2_kd	Plbd2	-0.23239	0.967219	4
Tlr4	scramble	Rtf1	-0.124798	0.967222	7
Itgb2	scramble	Eif2s1	0.0870559	0.967223	8
Kat5	psen2_kd	Renbp	-0.150057	0.967224	8
Dhx58	psen2_kd	Atp1a2;Atp1a3	0.220162	0.967224	2
Tbk1	scramble	Hnrnpdl	0.135911	0.967225	6
Capn1	psen2_kd	Mif	-0.298735	0.967236	2
Traf3	psen2_kd	Dnm2	-0.13157	0.967236	3
siRNA control	psen2_kd	Hdhd3	0.298312	0.967237	4
Tbk1	psen2_kd	Eci2;Eci3	0.198821	0.967247	2
Arhgef2	psen2_kd	Col15a1	1.1696	0.967248	1
Ifih1	scramble	Clec7a	-0.652616	0.967249	4
Arhgef2	psen2_kd	Tfe3	-0.426985	0.96725	NA
Ticam1	psen2_kd	Vps13c	-0.0737343	0.967251	NA
Arhgef2	psen2_kd	Asf1a	0.699936	0.967253	1
Ddx1	psen2_kd	Tf	-0.481128	0.967255	1
Tlr4	scramble	Lactb2	0.133697	0.967263	5
Traf3	scramble	Snw1	0.111496	0.967273	8
Arhgef2	psen2_kd	Tpr	0.0702285	0.967284	49
Psmc3	scramble	Polr1e	0.124933	0.967285	NA
Tbk1	scramble	Nfic	-0.722123	0.967287	NA
Itgb2	psen2_kd	Sipa1l1	0.515407	0.967296	1
Ticam1	psen2_kd	Gaa	-0.130755	0.967317	11
Pdhb	psen2_kd	Ddx50	0.199527	0.96732	8
Pdhb	psen2_kd	Cdipt	0.377242	0.967321	1
Ddx1	psen2_kd	Yars1	-0.0888336	0.967333	25
Iqgap1	scramble	Iap	-0.319963	0.967339	1
Iqgap1	psen2_kd	Tuba4a	-0.200669	0.96734	4
Dlat	scramble	Tln1.1	-0.111232	0.967343	NA
Pdhx	scramble	Grsf1	-0.190141	0.967344	3
Gabpa	scramble	Atp2a3.1	0.401691	0.967348	NA
Stat3	psen2_kd	Timeless	0.291469	0.967355	NA
Pkm	scramble	Neurl4	-0.710154	0.967362	NA
Iqgap1	scramble	Eef1akmt1	0.145524	0.967376	5
Ticam1	psen2_kd	Itga5	-0.190894	0.967381	11
Gabpa	psen2_kd	Kifc1	0.187909	0.967385	NA
Kat5	scramble	Atox1	-0.206734	0.967396	3
Dlat	scramble	Ifit1	-0.834644	0.967399	10
Pdha1	scramble	Polr3b	0.260389	0.967399	7
Tlr4	psen2_kd	Pmpca	0.0904911	0.967399	16
Itgav	scramble	Gys1	0.208509	0.9674	11
Yy1	scramble	Hspa8	-0.0725273	0.967401	20
Sqstm1	psen2_kd	C730034F03Rik	0.572121	0.967407	1
Dlat	scramble	Mroh1	0.202958	0.967408	20
Yy1	psen2_kd	Ube4a	-0.131353	0.967422	9
Psmc3	psen2_kd	Als2	1.06829	0.967428	2
Pdha1	scramble	Dctn6	-0.566937	0.967428	1
Iqgap1	scramble	Htatip2	0.135597	0.967429	6
Stat3	scramble	Gga3	-0.427656	0.967435	3
Iqgap1	scramble	Zc3h18	0.25967	0.96744	4
Traf3	scramble	Ensa	-0.396816	0.967442	NA
Pkm	scramble	Acsm5	0.303694	0.967443	1
Yy1	psen2_kd	Wdr75.1	0.14339	0.967452	NA
Ano6	scramble	Ssrp1	-0.0874771	0.967453	NA
Ap2a2	scramble	Bop1	0.347416	0.967456	12
Traf3	psen2_kd	Snw1	0.1135	0.967462	8
Gabpa	scramble	MINDY3	-0.226384	0.967465	2
siRNA control	psen2_kd	Ube2n	0.291306	0.967466	5
Ifih1	scramble	Slc27a1	0.191169	0.967468	4
Ticam1	psen2_kd	Atp5pd	0.132814	0.967469	7
Pdha1	scramble	Zmynd8	0.153263	0.96747	7
Ifih1	psen2_kd	Atp1a1	-0.114501	0.967474	23
Ifih1	scramble	Aldh16a1	-0.134211	0.967475	10
Ano6	scramble	Cox5b	0.380697	0.967475	4
Dlat	psen2_kd	Acap2	-0.11851	0.967477	12
Capn1	psen2_kd	Kdsr	0.170506	0.967483	4
Ap2a2	psen2_kd	Sh3gl1	-0.249526	0.967484	3
Dhx58	scramble	Arid1b	-0.724089	0.967485	3
Psmc3	scramble	Ulk3	-0.493339	0.967487	NA
Psmc3	psen2_kd	Nop2	0.174835	0.967491	17
Iqgap1	psen2_kd	Prpf4b	0.139727	0.967491	8
Pdhb	psen2_kd	Atrx.1	0.095099	0.967493	NA
Arhgef2	psen2_kd	Cyp20a1	0.141156	0.967493	11
Dhx58	psen2_kd	Ppp1r10	-0.17444	0.967503	NA
Iqgap1	scramble	Fkbp2	0.224474	0.967504	3
Gabpa	scramble	Shcbp1l	0.707067	0.967523	1
Pdha1	psen2_kd	Mgl2	-0.37377	0.967523	4
Pdhb	scramble	Ddb1	-0.0536922	0.967525	35
Gabpa	scramble	Mrps22	-0.13534	0.967528	10
Pdha1	scramble	Preb	0.101783	0.967531	11
Dlat	scramble	Zfp362;Zfp384	1.16299	0.967536	1
siRNA control	psen2_kd	Polr2c	-0.117239	0.96754	4
Dhx58	scramble	Ppm1h	-0.262526	0.967544	7
Tmem30a	scramble	Atp6v1d	-0.157157	0.967549	6
Itgb2	scramble	Trir	-0.371681	0.967553	3
Tbk1	scramble	Eif2b5	-0.165133	0.967555	7
Arhgef2	scramble	NA.21	-0.184215	0.96756	NA
Capn1	scramble	Ldha.1	0.361529	0.967563	NA
Pdhb	psen2_kd	Ecsit	0.229544	0.967565	3
Dld	scramble	Clasp2	-0.271659	0.967566	7
Psmc3	psen2_kd	Rassf2	-0.228318	0.967569	5
Stat3	psen2_kd	Abcf2	0.131004	0.967573	13
Adh5	psen2_kd	Gtpbp1	-0.122194	0.967579	11
Traf3	scramble	Rrp1b.1	0.17267	0.967584	NA
Pkm	scramble	Pgk1	0.200878	0.967584	10
Arhgef2	psen2_kd	Kpna3	0.161758	0.967584	8
Yy1	psen2_kd	Mlycd	0.174341	0.9676	NA
Dlat	psen2_kd	Dxo	0.749026	0.967609	1
Tmem30a	scramble	Zadh2	-0.451928	0.967615	3
Dlat	scramble	Malt1	-0.324534	0.967617	NA
Ap2a2	scramble	Nup205.1	0.333408	0.967638	NA
Pdhb	scramble	Crbn	-0.239229	0.967646	NA
Itgav	scramble	Atp6v1b1	-0.164	0.967651	4
Itgav	psen2_kd	Ints7	0.124691	0.967654	14
Tbk1	scramble	Ubr5	-0.137567	0.967658	14
Itgb2	scramble	Arpc1a	0.210454	0.96766	5
Dld	scramble	Lsm1	-0.228904	0.967672	3
Ano6	scramble	Gins3	-0.256542	0.967677	5
Ap2a2	scramble	Dctn5	-0.302344	0.967682	1
Capn1	psen2_kd	Arl11	-0.382638	0.967684	2
Pkm	scramble	Ptpns1	0.21382	0.967687	7
Itgav	scramble	Rcc2	-0.13509	0.967688	21
Yy1	scramble	Utp3	0.172778	0.967693	NA
Dhx58	psen2_kd	Napepld	0.453414	0.9677	1
Pdhx	psen2_kd	Psap	0.141412	0.967701	16
Dlat	psen2_kd	Copa	-0.0656184	0.967701	40
Ddx1	psen2_kd	Csk	0.121296	0.967703	10
Ifih1	scramble	Tufm	0.0975918	0.967707	1
Pdha1	psen2_kd	H2.7	-0.392792	0.967708	NA
Traf3	psen2_kd	Dnm2;Dnm3	-0.622953	0.967711	NA
Dhx58	psen2_kd	Git1	-0.150181	0.967714	7
Yy1	psen2_kd	Mrps9	-0.110688	0.967716	10
Kif1b	scramble	Farsa	-0.134006	0.967716	6
Kat5	scramble	Ddx42	-0.111537	0.967719	17
Arhgef2	psen2_kd	Wrnip1	-0.418234	0.96772	4
Tbk1	scramble	Rrp15	0.211841	0.96772	1
Tbk1	scramble	Snrnp27	0.237891	0.96772	NA
Ap2a2	scramble	Npc2	0.305955	0.967724	4
Arhgef2	scramble	Wdr46	0.398848	0.967725	6
Ap2a2	psen2_kd	Dnajc11	0.148002	0.96773	7
Gabpa	psen2_kd	Gps2	0.544808	0.967735	1
Yy1	scramble	Vps51	-0.121645	0.967736	12
Pdha1	scramble	Tfcp2	0.23107	0.96774	NA
Dld	psen2_kd	Rab6a;Rab6b	0.15164	0.967746	NA
Pdhb	psen2_kd	Tm2d2	0.555068	0.967747	1
Arhgef2	psen2_kd	Scamp4	0.583314	0.967753	1
Traf3	scramble	Ly86	-0.247585	0.967761	1
Kif1b	scramble	Cd97	0.150081	0.967763	NA
Pdhb	scramble	Isy1	0.275968	0.967765	3
Yy1	scramble	Cul3	0.0883132	0.967766	17
Ap2a2	scramble	Aptx	-1.12904	0.96777	NA
Ano6	scramble	Pdcd10	0.1278	0.967792	7
Psmc3	scramble	Parp14	0.835262	0.967792	7
Dlat	psen2_kd	Pck2	0.163392	0.967805	16
Dlat	scramble	Mecp2	0.390188	0.967816	NA
Dlat	scramble	Exosc1	0.164463	0.967837	4
Kat5	scramble	Acadm	-0.111279	0.967838	17
Iqgap1	scramble	Mapkapk5	-3.09791	0.96785	NA
Yy1	scramble	Tubal3	0.780005	0.967852	1
Psmc3	scramble	Pdxp	-0.155785	0.967857	3
Traf3	scramble	Ramac	-0.658697	0.967858	1
Tlr4	psen2_kd	Dnm2;Dnm3	-0.622772	0.967859	NA
Ap2a2	scramble	Cox18	0.586081	0.967863	2
Dlat	psen2_kd	Pdxdc1	-0.0897039	0.967864	NA
Pdha1	psen2_kd	Coro1a	-0.633132	0.967865	7
Tbk1	psen2_kd	Il1rn	0.345458	0.967867	2
Itgav	scramble	Slc30a1	0.173862	0.967867	6
Tbk1	psen2_kd	Mylk	-0.426235	0.967868	1
Dld	scramble	NA.21	0.170442	0.967882	NA
Pdha1	psen2_kd	Znf574	-0.797106	0.967882	1
Iqgap1	scramble	Nans	-0.138256	0.967883	9
Itgb2	psen2_kd	Uba3	0.147601	0.967891	9
Iqgap1	scramble	Fam234a	-0.222652	0.967894	7
Iqgap1	scramble	Brix1	0.175102	0.9679	8
Tmem30a	scramble	Arhgdib	-0.30178	0.967901	6
Itgb2	scramble	Anxa3.3	-0.121877	0.967918	NA
Ano6	psen2_kd	Ptbp1	0.108191	0.967919	14
Kif1b	scramble	Pld3	0.178118	0.96792	4
Arhgef2	psen2_kd	Myef2	0.125062	0.967926	9
Dlat	psen2_kd	Ppp5c	-0.148607	0.96793	7
Adh5	psen2_kd	Clcn7	-0.94971	0.967938	1
Dlat	psen2_kd	Sarnp	0.134122	0.967939	8
Kat5	psen2_kd	Aprt	-0.121636	0.967942	7
Ap2a2	scramble	Armt1	-0.241861	0.967942	4
Arhgef2	psen2_kd	Abca5	-0.403664	0.967949	5
Ano6	psen2_kd	Rbm38	-0.388154	0.967954	1
Pdhx	scramble	Oasl1	-0.316397	0.967955	13
Stat3	scramble	Pkn2.1	0.207671	0.96796	NA
Ifih1	scramble	Idh3a	0.134495	0.96796	10
Tmem30a	psen2_kd	Pitrm1	0.0818652	0.967961	NA
Ap2a2	scramble	Rapgef1	-0.231761	0.967967	7
Dhx58	scramble	Rdx.1	-0.153484	0.967971	NA
Tbk1	psen2_kd	Rassf2;Rassf4	0.501113	0.967976	NA
Ddx1	scramble	Zfyve16	0.825158	0.967976	1
Kif1b	scramble	Etfa	-0.0862185	0.96798	14
Tbk1	scramble	Ace	-0.677885	0.967982	1
Dhx58	scramble	Hnrnpd.1	-0.177196	0.967985	NA
Ano6	scramble	Gnb1;Gnb2	0.186798	0.967993	2
Dlat	scramble	Stard9	0.50418	0.967993	3
Arhgef2	scramble	Ddt	-0.166173	0.967995	6
Capn1	scramble	Hmgn5	0.216135	0.967995	16
Ano6	scramble	Slc39a7	0.685517	0.967999	2
Ddx1	scramble	Xab2	0.128096	0.968	13
Ifih1	scramble	Man1a1	-0.609527	0.968007	1
Pdhx	scramble	Heatr5b	0.122908	0.968008	18
Pdhb	scramble	Aldh2	0.0995949	0.968009	16
Ddx1	scramble	Sin3a	0.0995083	0.968012	NA
Sqstm1	psen2_kd	Fxr1	-0.112365	0.968012	NA
Pdhx	scramble	Aimp2	-0.17032	0.968013	6
siRNA control	psen2_kd	Pds5a;Pds5b	0.23185	0.968033	NA
Kif1b	scramble	Ado	0.286636	0.968034	5
Ticam1	psen2_kd	Ddx39a;Ddx39b	0.130155	0.968035	7
siRNA control	psen2_kd	Rab22a;Rab31	0.159723	0.968038	2
Pdha1	scramble	Eml2	0.177759	0.968041	13
Ticam1	psen2_kd	Cpox	0.235904	0.968052	4
Ap2a2	psen2_kd	Rab3gap1	-0.149361	0.968062	19
Sqstm1	scramble	Necap1	0.346915	0.968072	2
Pdha1	scramble	Asrgl1	-0.123056	0.968073	7
Ifih1	psen2_kd	Ankfy1	-0.130075	0.968075	14
Iqgap1	psen2_kd	Hacd3	0.192303	0.96809	6
Adh5	scramble	Ezr	0.148536	0.96809	7
Dlat	scramble	Fes	-0.327488	0.968094	3
Ifih1	psen2_kd	Laptm5	-0.399445	0.968098	1
Sqstm1	scramble	Uck1;Uck2	-0.41163	0.968105	1
Ifih1	scramble	Obsl1	-0.920646	0.968107	1
Tlr4	scramble	Slc44a1	0.39284	0.968108	NA
Ap2a2	scramble	Slc23a2	0.859551	0.968109	1
Tlr4	scramble	Asph	-0.181642	0.968118	18
Arhgef2	psen2_kd	Rcc1	0.139593	0.968119	8
Yy1	psen2_kd	Gyg1	-0.261799	0.968121	2
Sqstm1	scramble	Mettl15	0.30957	0.968128	4
Dlat	psen2_kd	Mrpl45	0.143067	0.968136	9
Itgav	scramble	Farsa	0.133893	0.968142	6
Dlat	scramble	Lilrb4	-0.29573	0.968143	NA
Kif1b	psen2_kd	Pspc1	-0.172309	0.968147	5
Kif1b	psen2_kd	Ripk1	0.145699	0.968147	12
Ddx1	psen2_kd	Cd109	-0.331163	0.968149	25
Dlat	psen2_kd	Cdk11b	0.122533	0.968151	9
Dld	psen2_kd	Bmf	0.270321	0.968152	1
Yy1	scramble	Ctr9	0.126062	0.968152	13
Kat5	scramble	Zfc3h1	0.369607	0.968161	3
Kif1b	scramble	Mdn1.1	0.0794182	0.968162	NA
Itgb2	scramble	Lancl2	0.153384	0.968172	9
Psmc3	psen2_kd	Nup88	0.0968808	0.968172	NA
Psmc3	scramble	Tha1	0.276894	0.968176	7
Sqstm1	scramble	Pdia6	0.103812	0.968182	14
Ap2a2	scramble	Pdrg1	-0.250921	0.968188	1
Adh5	psen2_kd	Prxl2a	-0.137358	0.96819	8
Tlr4	scramble	Fbxw8	-0.590415	0.96819	NA
Pdhb	psen2_kd	Hspa14	-0.0963466	0.96819	16
Gabpa	scramble	NA.28	0.254037	0.968191	NA
Pdhb	scramble	Qrsl1	0.118673	0.968191	11
Tlr4	scramble	Nap1l1	-0.115485	0.9682	4
Ifih1	psen2_kd	Tbc1d8b	-0.147516	0.968202	12
Dlat	scramble	Emb	-0.134089	0.968208	8
Pdha1	scramble	Senp3	0.169124	0.968214	6
Tlr4	scramble	Pck2	-0.148804	0.96822	16
Psmc3	scramble	Bckdhb	0.101152	0.968231	9
Kif1b	psen2_kd	Rpl35	0.126115	0.968232	1
Yy1	scramble	Ogfr	0.210696	0.968237	NA
Stat3	psen2_kd	Oat.1	0.115721	0.968243	NA
Psmc3	scramble	Dlat	-0.0992781	0.968243	14
Pdhb	psen2_kd	Pgap2	0.577772	0.968244	1
Yy1	scramble	Rps27;Rps27l	-0.806303	0.968246	1
Kif1b	psen2_kd	Ndufs2	-0.191485	0.968247	8
Pdha1	scramble	Wdfy1	-0.168978	0.968249	7
Dld	scramble	Creg1	0.269281	0.968251	5
Pdhb	scramble	Jpt1	-0.246897	0.968253	1
Ap2a2	psen2_kd	Dap	-0.648052	0.968254	1
Psmc3	scramble	Trappc11	0.10882	0.968255	13
Pdhx	scramble	Rab11fip5	0.277231	0.96826	5
Pkm	scramble	Glb1	0.164325	0.968264	8
Ap2a2	scramble	Tbc1d24	-0.214212	0.968266	NA
Ano6	scramble	Tollip	0.242817	0.968278	5
Ticam1	scramble	Cycs	0.158422	0.96828	4
Ifih1	psen2_kd	Atl3.1	0.109655	0.968281	NA
Iqgap1	scramble	Dcaf11	-0.747822	0.968297	NA
Kat5	scramble	Hnrnpr	-0.09153	0.968298	20
Yy1	psen2_kd	Armh3	-0.286937	0.968311	3
Dld	psen2_kd	Uimc1	-0.365504	0.968328	1
Ddx1	psen2_kd	Hck	-0.321362	0.968329	NA
Pdhb	psen2_kd	Calu.1	0.20387	0.96833	NA
Iqgap1	psen2_kd	Incenp	-0.437696	0.968336	NA
Kat5	scramble	Rprd1a	-0.138516	0.968344	10
Pdhb	psen2_kd	Prkaa1	0.209296	0.968351	6
Ap2a2	psen2_kd	Il1rn	-0.345127	0.968351	2
Stat3	scramble	Map3k7	-0.328419	0.968352	3
Pdhb	psen2_kd	Pgm2	-0.128315	0.968359	11
Pdha1	scramble	Gdi2.1	-0.245453	0.968361	NA
Arhgef2	scramble	Alkbh1	-0.483839	0.968364	2
Traf3	scramble	Ddx27	0.130831	0.968365	14
Tlr4	psen2_kd	Ccdc93.1	0.108942	0.968371	NA
Dhx58	psen2_kd	Lyz1;Lyz2	-0.434958	0.968372	1
Arhgef2	scramble	Cap1	-0.127142	0.968374	19
Tbk1	scramble	Lrrc36	-0.336723	0.968377	1
Psmc3	psen2_kd	Usp5.1	-0.0783137	0.968381	NA
Dlat	psen2_kd	Pdia4	0.15057	0.968387	18
Itgav	scramble	Gstm7	0.234094	0.968389	3
Adh5	scramble	Eaf1	0.789499	0.968391	1
Psmc3	scramble	Hk1	-0.0867491	0.968394	NA
Ap2a2	psen2_kd	Isg20l2	0.290202	0.968396	3
Arhgef2	psen2_kd	Impa2	-0.170087	0.968399	3
Dlat	scramble	Pbdc1	-0.0812465	0.968403	9
Sqstm1	scramble	Slc4a7	0.297903	0.968403	1
Pdha1	scramble	Atp9b	0.383349	0.968404	NA
Yy1	scramble	Exosc5	-0.219083	0.968418	5
Ddx1	scramble	Dhrs9	0.363143	0.968419	4
Traf3	psen2_kd	Pkn2.1	-0.211288	0.968419	NA
Tlr4	scramble	Ddx1	-0.0764402	0.96842	19
Ddx1	psen2_kd	Cstf2;Cstf2t	-0.154243	0.96842	3
Pkm	scramble	Gba	-0.104218	0.968421	7
Gabpa	scramble	Nutf2	0.548957	0.968429	1
Ano6	scramble	Arhgef6	-0.202067	0.968439	10
Dld	psen2_kd	Mrpl16	-0.158986	0.968441	4
Ddx1	scramble	Rab12	-0.179653	0.968441	7
Traf3	psen2_kd	Pdlim4	0.356979	0.968443	6
Capn1	scramble	Plek	-0.177823	0.968448	6
Adh5	scramble	Erlin2	0.126204	0.968449	6
Pdha1	scramble	Agfg2	-0.205793	0.968454	NA
Sqstm1	scramble	Zscan26	0.877556	0.968455	1
Pdhb	psen2_kd	Lmnb1	0.0924522	0.968463	27
Pdhb	scramble	Eif3l	-0.108568	0.968485	23
Arhgef2	psen2_kd	Npc1	-0.233419	0.968493	4
Pdha1	psen2_kd	Aplp2.1	0.429984	0.968498	NA
Ifih1	psen2_kd	Ptpn23	-0.114032	0.968498	NA
Psmc3	scramble	Ube2k	-0.211269	0.968503	6
Ap2a2	psen2_kd	Pdrg1	-0.275121	0.968504	1
Kif1b	scramble	Acadm	-0.102888	0.968506	17
Iqgap1	psen2_kd	Ptrhd1	-0.975156	0.968507	3
Ticam1	scramble	Capg	-0.238712	0.968507	14
Itgb2	psen2_kd	Ndufs1	-0.0949166	0.968508	18
Yy1	psen2_kd	Galnt7	-0.188653	0.968509	NA
Pdha1	scramble	Fubp3	-0.316678	0.968515	12
Stat3	psen2_kd	Frmpd4	0.646371	0.968519	NA
Traf3	psen2_kd	Pacs1	-0.175734	0.96852	9
Arhgef2	scramble	Ccdc124	-0.168998	0.968522	6
Iqgap1	psen2_kd	C2cd6	-0.315148	0.968523	1
Sqstm1	psen2_kd	Gins4	-0.28452	0.968523	3
Itgav	scramble	Atp5f1b	-0.0805601	0.96853	12
Itgb2	scramble	Zc3h11a	0.105372	0.96854	16
Ddx1	psen2_kd	Mrpl14	-0.594344	0.968542	2
Itgav	psen2_kd	Rbm22	-0.146429	0.968548	4
Traf3	psen2_kd	Epb41	-0.186348	0.968566	10
Kat5	psen2_kd	Tpd52l2	-0.675064	0.968567	8
Traf3	scramble	Iqgap1.3	-1.19937	0.968569	NA
Arhgef2	psen2_kd	Ufl1	-0.0953604	0.968571	19
Ap2a2	scramble	Cdk20	-0.79415	0.968575	1
Kif1b	scramble	Slc38a2	-0.344465	0.96858	7
Yy1	scramble	Csde1	0.0842381	0.968584	24
Dld	psen2_kd	Arpc2	-0.13674	0.968598	14
Psmc3	scramble	Ccny	-0.244833	0.9686	NA
Kif1b	scramble	Dek	-0.137339	0.968603	9
Ano6	scramble	Ankrd42	0.602973	0.968604	1
Dhx58	scramble	Prpsap1;Prpsap2	0.407774	0.968608	1
Ddx1	scramble	Ift22	-0.159612	0.968609	7
Stat3	scramble	Ptk2b	0.168041	0.96861	21
Itgav	psen2_kd	Serpinb6b	0.307239	0.968613	1
Dlat	psen2_kd	Wrap53	0.369283	0.968615	2
Tbk1	psen2_kd	Eif2a	0.0986883	0.968617	17
Tbk1	psen2_kd	Inpp5a	0.474431	0.968617	2
Pdha1	psen2_kd	Nol6	0.149525	0.968619	NA
Tbk1	scramble	Ykt6	-0.138892	0.968619	7
Yy1	scramble	Ccdc106	0.607241	0.968621	1
Yy1	scramble	Timm8b	0.130674	0.968622	2
Capn1	psen2_kd	Skp1a	-0.316302	0.968626	1
Tbk1	psen2_kd	Syne1	-0.286936	0.968632	11
siRNA control	psen2_kd	Stam2	-0.109608	0.968632	8
Psmc3	scramble	Ak6	-0.360899	0.968636	2
Traf3	scramble	P3h1	0.292656	0.968637	4
Pdha1	psen2_kd	Lrrc59	-0.0818593	0.968639	12
Psmc3	psen2_kd	Pno1	0.184198	0.968641	9
Dlat	scramble	Abhd16a	-2.01445	0.968644	2
Ap2a2	psen2_kd	Flna.1	0.119366	0.968649	NA
Kif1b	psen2_kd	Madd.1	-0.329592	0.968651	NA
Ano6	scramble	Caprin1	-0.112247	0.968652	10
Ddx1	psen2_kd	Ero1b	-0.212344	0.968657	7
Dld	psen2_kd	Fam107b	0.246444	0.968663	4
Ap2a2	scramble	Ubqln2	-0.198647	0.968664	4
Pkm	psen2_kd	Srsf11	0.228065	0.968665	6
Yy1	scramble	Rfc3	0.128193	0.968676	14
Traf3	scramble	Lars2	-0.102853	0.968676	19
Arhgef2	psen2_kd	Gcat	0.213083	0.968687	4
Kat5	scramble	Armh3	0.314779	0.9687	3
Ano6	scramble	Gsta1;Gsta2;Gsta3	0.559357	0.968704	2
Pkm	scramble	Iscu	-0.292929	0.968711	5
Itgav	scramble	Rpl8	-0.120448	0.968712	8
Ap2a2	psen2_kd	Alg11	0.57421	0.968715	1
Ifih1	psen2_kd	Pigm	-0.584412	0.968718	1
Pdhx	psen2_kd	Psmd11.1	-0.0629012	0.968719	NA
Arhgef2	psen2_kd	Abracl	-0.093996	0.96872	2
Tlr4	psen2_kd	Khnyn	-0.636053	0.968725	1
Itgb2	scramble	Ankrd39	-0.776993	0.96873	1
Arhgef2	psen2_kd	Atp1a1;Atp1a2;Atp1a3	-0.341899	0.968731	2
Pkm	psen2_kd	Ppp2r1a;Ppp2r1b	-0.0995101	0.968737	7
Sqstm1	scramble	H1.1	0.169964	0.968745	NA
Traf3	psen2_kd	Khsrp	-0.100359	0.968749	12
Pdhb	scramble	Tor2a	-1.97103	0.96875	3
Tlr4	scramble	Mrpl47	-0.173693	0.968751	4
Stat3	scramble	Pik3c2g	0.824315	0.968753	1
Dld	scramble	Stx16	0.307342	0.968763	1
Ano6	scramble	Hadhb	-0.126561	0.968768	14
Sqstm1	psen2_kd	Ecm1	-0.395586	0.968768	3
Itgb2	scramble	Dhodh	-0.161828	0.968768	9
Pdha1	psen2_kd	Acp1	-0.105343	0.968782	4
Dhx58	scramble	Ppp1r8	0.163542	0.968788	6
Itgav	psen2_kd	Nab2	0.393698	0.968808	2
Stat3	psen2_kd	Snrpd2	-0.323978	0.968811	4
Traf3	psen2_kd	Mrps7	0.159558	0.968813	7
Kif1b	psen2_kd	Prrc2a.1	-0.297797	0.968815	NA
Itgb2	psen2_kd	8030462N17Rik	0.389799	0.968818	2
Tlr4	scramble	Fabp5	0.109122	0.968826	7
Sqstm1	psen2_kd	Cse1l	0.0803185	0.968833	31
Tmem30a	psen2_kd	Mphosph10	-0.235299	0.968842	7
Itgav	psen2_kd	Myl1	0.455211	0.968845	NA
Yy1	psen2_kd	Vps4b	-0.0951323	0.968845	17
Pdha1	scramble	Pde6d	-0.340056	0.968847	1
siRNA control	psen2_kd	Caap1	0.349324	0.96886	4
Kif1b	psen2_kd	Hus1	0.663481	0.968861	1
Itgav	scramble	Iqgap1.4	0.851779	0.968868	NA
Tbk1	psen2_kd	Phf5a	-0.220142	0.968877	5
Gabpa	psen2_kd	Dnah3	0.475598	0.968882	1
Gabpa	psen2_kd	Pi4k2a	-0.134828	0.968884	10
Dld	psen2_kd	Pde12	0.129307	0.968885	8
Tmem30a	scramble	Ankmy2	0.445064	0.96889	2
Arhgef2	scramble	Rrp9	0.11777	0.968891	11
Traf3	scramble	Ero1a;Ero1b	0.320189	0.968894	2
Dlat	scramble	Acat2	-0.252776	0.968895	5
Kat5	psen2_kd	Hapln4	0.269122	0.968914	1
Yy1	scramble	Tprg1l	0.332302	0.968918	5
Adh5	scramble	Cstb	0.150297	0.968921	4
Sqstm1	scramble	Cd68	0.312161	0.968934	NA
Ap2a2	scramble	Sec61a1	0.164841	0.968937	4
Pdhb	psen2_kd	Wdr33	0.202935	0.968943	5
Tbk1	scramble	Sltm	0.154306	0.968945	NA
Pdhx	psen2_kd	Zfp748	-0.327993	0.968945	1
Tmem30a	scramble	Cul5	-0.102319	0.968946	15
Ticam1	psen2_kd	Mipep	0.127276	0.968952	9
Sqstm1	scramble	Pop1	-0.13531	0.968953	9
Pkm	scramble	Mindy1	0.159529	0.968958	NA
Ap2a2	psen2_kd	Fbxo30	-0.658538	0.968959	1
Pdha1	psen2_kd	Trip10	-0.291067	0.968959	NA
Sqstm1	psen2_kd	Hmbs	0.214172	0.96897	NA
Kif1b	scramble	Gigyf2	0.131131	0.968972	8
Tlr4	psen2_kd	Arsa	1.22084	0.968977	1
siRNA control	psen2_kd	Rpusd2	-0.233092	0.96898	4
Pkm	psen2_kd	Katnal2;Spata5	-0.0869329	0.968981	NA
Pdha1	scramble	Dpm1	0.111803	0.968981	8
Itgb2	scramble	Dld	0.104079	0.968984	11
Psmc3	scramble	Cct7	-0.256966	0.968986	17
Yy1	scramble	Arf6	0.163742	0.968991	4
Pdha1	scramble	Pik3ap1	-0.396247	0.968994	NA
Pdhx	scramble	Ccdc25	-0.374492	0.969	3
Pdhb	scramble	Cherp	0.118087	0.969003	10
Arhgef2	scramble	Adss1	-0.287279	0.969007	10
Ddx1	psen2_kd	Rai14	-0.237963	0.969011	8
Traf3	psen2_kd	Rdx.1	-0.144405	0.969011	NA
Tlr4	scramble	Hm13	0.317935	0.969019	2
Traf3	scramble	Mtr	-0.247994	0.96902	6
Itgb2	psen2_kd	Surf6	-0.173049	0.969037	6
Tbk1	scramble	Nol10	0.221617	0.969038	9
Pdhb	scramble	Mrps23	0.101202	0.969038	8
Yy1	psen2_kd	Pikfyve	-0.15824	0.969048	NA
Ifih1	scramble	Gsap	-0.307184	0.969051	1
Ano6	psen2_kd	Dock11	-0.156067	0.969053	12
Psmc3	psen2_kd	Mrpl15	-0.102938	0.969054	14
Dlat	scramble	Ikbkb	-0.150995	0.969065	10
Ano6	psen2_kd	Dpysl2	0.124747	0.969066	18
Tbk1	scramble	Eif3j1;Eif3j2	0.135178	0.969067	9
Dlat	scramble	Shoc2	-0.243843	0.96907	4
Arhgef2	scramble	Ddx54	0.265135	0.969073	7
Pdhb	psen2_kd	H2afv;H2az1	0.198952	0.969079	5
Yy1	scramble	Rpusd2	0.277808	0.969079	4
Psmc3	psen2_kd	Myo18b	0.634077	0.96908	1
Ano6	scramble	Pih1d1	-0.156326	0.969081	4
Yy1	psen2_kd	Helz2.1	0.349712	0.969082	NA
Tmem30a	scramble	Aifm3	-0.50395	0.969094	1
Ifih1	scramble	Pdia5	0.168621	0.969098	12
Arhgef2	psen2_kd	Kcnk6	-0.711759	0.969105	1
Pdha1	scramble	D1Pas1	-0.0951186	0.969106	19
Tlr4	scramble	Rheb	0.211033	0.969109	3
siRNA control	psen2_kd	Atp2b1;Atp2b2;Atp2b4	0.442729	0.969112	NA
Pdha1	scramble	Prpf40a	0.13303	0.969117	10
Dld	psen2_kd	Spag7	0.231749	0.969124	4
Dhx58	scramble	Krt76	-1.36424	0.969128	2
Itgav	scramble	Mtmr6	0.16266	0.969138	NA
Gabpa	psen2_kd	Tatdn1	0.207182	0.969142	NA
Kif1b	scramble	Tia1	0.648008	0.969147	1
Ifih1	psen2_kd	Rfx7	0.950935	0.969149	1
Itgav	scramble	Map4k1	0.792905	0.969156	2
Itgb2	scramble	Copg1;Copg2	1.2123	0.969157	NA
Tmem30a	scramble	Lratd2	-0.318219	0.969159	1
Traf3	scramble	Zmiz1	-0.315282	0.969163	NA
Adh5	scramble	Mgat5	0.672419	0.969165	1
Ticam1	scramble	Ahnak2.2	-0.260762	0.969166	NA
Tmem30a	psen2_kd	Nt5dc3	-0.10756	0.969173	14
Kif1b	psen2_kd	Srpk1	-0.15233	0.969177	9
Ap2a2	scramble	Pam16	0.190664	0.969177	3
Capn1	psen2_kd	Rragc	-0.126003	0.96918	11
Tbk1	psen2_kd	Sh3gl1;Sh3gl2	-0.707127	0.969181	2
Capn1	psen2_kd	Gfpt1	0.148082	0.969187	NA
Dld	scramble	Lrrfip2	0.180307	0.969188	6
Ifih1	scramble	Cadm1	0.178514	0.969194	NA
Gabpa	psen2_kd	Man2a1	-0.141481	0.9692	17
Gabpa	scramble	Gm50478	-0.350964	0.969205	2
Pkm	scramble	Nras	0.194477	0.969213	4
Ano6	psen2_kd	Wbp4	-0.448915	0.969216	1
Psmc3	scramble	Pcbp1	-0.0657988	0.969226	7
Psmc3	psen2_kd	Zcchc8	-0.305276	0.969237	4
Traf3	scramble	Dpm1	0.111745	0.969238	8
Pdha1	scramble	Lpp	-0.377737	0.96924	NA
Arhgef2	psen2_kd	Ahctf1	0.0889903	0.969241	31
Dld	scramble	Rps4l	-0.222566	0.96925	3
Itgav	scramble	Atp6v1d	0.145003	0.969259	6
Arhgef2	psen2_kd	Uck1;Uck2	0.387187	0.96926	1
Itgav	scramble	Rab5if	0.292159	0.969262	1
Ano6	scramble	Asl	0.161551	0.969263	9
Itgb2	psen2_kd	Ninl	-0.998864	0.969264	1
Ap2a2	psen2_kd	Ap1s1	-0.352423	0.969271	3
Ticam1	scramble	Acadm	0.102728	0.969273	17
Itgav	scramble	Rad9a	-0.522181	0.969274	1
Pdha1	scramble	Gtpbp3	0.349141	0.969281	3
Ap2a2	scramble	Espn	0.522759	0.969284	1
Dlat	scramble	Wdr20	-0.427635	0.969288	2
siRNA control	psen2_kd	Fundc2	0.10372	0.969291	5
Pkm	psen2_kd	Dhx57	0.761687	0.969292	NA
Gabpa	scramble	Mecr	-0.107337	0.969299	9
Yy1	psen2_kd	Srxn1	-0.356345	0.9693	2
Ddx1	psen2_kd	Wdr11	-0.107775	0.969302	26
Pdhx	scramble	Slc35a4	-0.340553	0.969308	1
Yy1	scramble	Chd4;Chd5	0.093378	0.969313	11
Iqgap1	psen2_kd	Snx1	0.0962219	0.969314	12
Dld	scramble	Nedd8	-0.160354	0.969322	6
Gabpa	scramble	Gtf3c1	0.124267	0.969325	NA
Psmc3	scramble	Nup88	0.0792641	0.969332	NA
Psmc3	psen2_kd	Arpin	0.266419	0.969335	4
Traf3	psen2_kd	Parl	-0.803222	0.969337	2
Psmc3	scramble	Msmo1	-0.227159	0.969341	4
Tmem30a	scramble	Samd4b	-0.31793	0.969341	4
Ano6	psen2_kd	Flnc	0.264867	0.969342	NA
Pkm	scramble	Skp1a	-0.310146	0.969349	1
Dld	psen2_kd	Map2k1	-0.152032	0.969353	7
Traf3	scramble	Rps23	0.263518	0.969354	4
Pdha1	psen2_kd	Ran	-0.15153	0.969354	8
Tbk1	scramble	Uckl1	0.323603	0.969355	2
Psmc3	scramble	Sec62	-0.162486	0.969359	4
Arhgef2	psen2_kd	Ube2q1	-0.155115	0.969361	6
Pkm	psen2_kd	Wnt10a	0.522351	0.969363	1
Ap2a2	scramble	Atrip	-0.730112	0.969365	1
Pdha1	scramble	Eif2b3	0.103282	0.969366	11
Itgb2	psen2_kd	Sts	-0.431636	0.969367	1
Stat3	psen2_kd	Tmcc3	-0.53186	0.969369	1
Itgav	scramble	Sec61b	0.1524	0.969379	1
Itgb2	scramble	Phb	0.0799141	0.969382	16
Stat3	psen2_kd	Dpp9	0.207502	0.96939	10
Psmc3	scramble	Ndufs4	0.142468	0.969393	6
Pkm	scramble	Ctcf	-0.195159	0.969398	7
Stat3	scramble	Tomm20	-0.45743	0.969399	1
Tmem30a	scramble	Rpp30	-0.115687	0.969402	10
Ifih1	psen2_kd	Pfkl	-0.191553	0.969418	17
siRNA control	psen2_kd	Pkp2	-0.545332	0.969429	1
Kif1b	scramble	Dpp7	0.235541	0.96943	10
Itgav	scramble	Entpd5	-0.529178	0.969432	2
Dlat	scramble	Gpd1l	-0.165195	0.969434	NA
Arhgef2	scramble	Ifi35	0.234136	0.969438	8
Tbk1	psen2_kd	Lcp1	-0.115973	0.969449	28
Yy1	psen2_kd	Birc6	0.0926557	0.969458	NA
Kat5	scramble	B3GNT2	-0.576838	0.969462	1
Ano6	scramble	Clint1	-0.128197	0.969466	8
Ticam1	psen2_kd	Lamp1	-0.120738	0.969467	3
Kat5	psen2_kd	Snx4	0.106741	0.969471	14
Itgb2	psen2_kd	Urb2	0.190861	0.969474	16
Ifih1	psen2_kd	Cry1	0.6435	0.969483	1
Tbk1	scramble	Pkn1	-0.211537	0.969488	NA
Yy1	psen2_kd	Lsm6	0.207731	0.96949	2
Dld	scramble	Mef2a	0.420688	0.969493	NA
Ano6	scramble	Ppfibp1;Ppfibp2	0.210631	0.969497	NA
Pdha1	scramble	Elp3	-0.123633	0.969502	NA
Traf3	scramble	Dnajb1	-0.124889	0.969503	8
Yy1	psen2_kd	Glod4.1	-0.0933411	0.969503	NA
Pdhb	psen2_kd	Znrd1	0.394155	0.969506	1
Pdha1	scramble	Cdk13	0.366135	0.969508	NA
Pdhb	scramble	Rps4l	-0.222448	0.969509	3
Tlr4	scramble	Ganc	0.47152	0.969519	1
Ano6	psen2_kd	Gng2	0.296979	0.969522	2
Ap2a2	scramble	Eps8.1	-0.290244	0.969523	NA
Ticam1	psen2_kd	Rpn2	-0.0742838	0.96953	21
Stat3	scramble	Gpt2	-0.256387	0.969531	6
Arhgef2	scramble	Eif3g	-0.194684	0.969534	8
Traf3	scramble	Atp1a3	-0.133721	0.969535	11
Pdha1	psen2_kd	Nsun2	0.0805414	0.96954	27
Tlr4	scramble	Vps29	0.166736	0.96955	NA
Ap2a2	psen2_kd	Itsn1.1	-0.407005	0.969555	NA
Ticam1	scramble	Shcbp1l	0.673131	0.969566	1
Itgav	scramble	Prrc1	0.206006	0.969567	6
Ap2a2	psen2_kd	Rdx	-0.33811	0.969576	22
Psmc3	psen2_kd	Stk10	0.262461	0.969584	3
Arhgef2	psen2_kd	Xrn2	0.0913828	0.969594	NA
Gabpa	scramble	Rrbp1.1	-0.205471	0.969597	NA
Psmc3	scramble	Rps11	-0.120126	0.969598	11
Ddx1	psen2_kd	Nup43	-0.200443	0.969604	4
Stat3	psen2_kd	Ca13	0.288688	0.969607	4
Pdha1	scramble	Txndc5.1	-0.266706	0.969609	NA
Dld	psen2_kd	Gpr107	-0.199315	0.969609	2
Ifih1	scramble	Tor1aip1	0.140663	0.96961	12
Pkm	psen2_kd	Ifit1bl1;Ifit1bl2	-0.697806	0.96961	1
Gabpa	scramble	Eno3	-0.269466	0.969611	5
Capn1	psen2_kd	DSCC1	-0.52267	0.969612	1
Arhgef2	scramble	Orc3	0.182839	0.969615	NA
Ap2a2	psen2_kd	Heca	-1.14224	0.969623	2
Kif1b	scramble	Nrf1	0.311292	0.969626	NA
Itgb2	scramble	Pycr1;Pycr2	0.170636	0.969627	2
Pdha1	psen2_kd	Setd2	0.243155	0.96963	NA
Tbk1	scramble	Prdx2	-0.111644	0.969631	8
siRNA control	psen2_kd	Hk2	-0.116837	0.969632	27
Tmem30a	psen2_kd	Nepro	-0.450668	0.969632	2
Yy1	psen2_kd	Usp18	0.643394	0.96964	5
Ifih1	psen2_kd	Ufsp2	0.149916	0.969646	9
Tlr4	scramble	Hmgcs1	-0.253192	0.969656	9
Sqstm1	psen2_kd	Nfatc2	0.460261	0.969658	NA
Ddx1	psen2_kd	Coro1c	-0.113077	0.96966	13
Traf3	psen2_kd	Psma7;Psma8	-0.0929355	0.969663	7
Tlr4	scramble	Farsb	0.09765	0.969669	20
Ap2a2	psen2_kd	Radx	0.534464	0.969673	3
Arhgef2	scramble	Txn	-0.199971	0.96968	3
Iqgap1	scramble	Rbm10	0.152403	0.969683	NA
Dld	scramble	Pgd	-0.106396	0.969683	12
Iqgap1	scramble	Pip5k1c	-0.441377	0.969684	NA
Tlr4	psen2_kd	Tpt1	-0.172765	0.969689	6
Tlr4	scramble	Psme1.1	-0.209938	0.969697	NA
Pkm	scramble	Tpp1.1	-0.218991	0.969698	NA
Iqgap1	scramble	Pdhb	-0.10036	0.9697	6
Pdhb	scramble	Def6	-0.195031	0.969711	5
Capn1	psen2_kd	Glod4	-0.308944	0.969712	13
Dld	scramble	Agl	0.146176	0.969723	26
Iqgap1	psen2_kd	Dmxl2	-0.430076	0.969724	NA
Ticam1	psen2_kd	Yars2	0.127583	0.969728	11
Ap2a2	psen2_kd	Plxna3	-0.571442	0.969729	NA
Dld	scramble	Cluh.1	-0.0799013	0.96973	NA
Itgb2	scramble	Dctn2	-0.0932413	0.969736	14
Dld	scramble	Lrrc58	-0.186224	0.969737	6
Pdhx	psen2_kd	Rsrp1	-0.455841	0.969738	NA
Tlr4	psen2_kd	Picalm;Snap91	-0.49472	0.969745	NA
Ap2a2	scramble	Tubg1	-0.297748	0.969745	6
Kif1b	psen2_kd	Plxna2	0.626803	0.969748	6
Tlr4	scramble	Luc7l3	-0.112669	0.969752	NA
Capn1	psen2_kd	Dnm1l	-0.0912293	0.969752	21
Capn1	psen2_kd	Fermt1	0.229946	0.969754	1
Psmc3	psen2_kd	Ankib1	-0.684904	0.969757	1
Pdha1	psen2_kd	Celsr1	-0.592293	0.969759	1
Yy1	psen2_kd	Irgm1	0.255308	0.969771	NA
Arhgef2	psen2_kd	Pak1ip1	0.212929	0.969771	10
Arhgef2	scramble	Txn2	-0.332204	0.969776	5
Yy1	psen2_kd	Rpl15	-0.237647	0.96978	6
Itgav	psen2_kd	Gtpbp4	0.107036	0.96978	13
Dhx58	psen2_kd	Lpxn	-0.150602	0.969783	10
Ifih1	psen2_kd	Gns.1	-0.1522	0.96979	NA
Pdhx	psen2_kd	Pithd1	-0.442615	0.96979	1
Ddx1	scramble	Rab29	-0.453812	0.969798	2
Yy1	psen2_kd	Esd	-0.189122	0.969803	8
Gabpa	scramble	Tor2a.1	0.342674	0.969803	NA
Iqgap1	scramble	Cox6b1	0.3961	0.969806	4
Pdhx	scramble	G6pc2	0.717808	0.969808	1
Dld	scramble	Fam32a	0.346837	0.969809	2
Ano6	scramble	Chaf1b	-0.392472	0.969809	4
Pdhx	scramble	Ptpa	0.153272	0.969814	5
Pdhx	psen2_kd	Ahnak2	0.2819	0.969816	35
Stat3	scramble	Hnrnpf	0.115236	0.969822	9
Pkm	scramble	Rbm12b2	-0.535228	0.969827	1
Arhgef2	scramble	Ankrd7	-1.10019	0.969831	1
Pdhx	scramble	Eif4e	-0.171966	0.969833	6
Arhgef2	scramble	Fbll1	0.590097	0.969849	4
Adh5	scramble	Eps8.1	0.290043	0.969858	NA
Arhgef2	psen2_kd	Ahcyl1	-0.165688	0.969862	10
Ddx1	psen2_kd	Ifit1bl1;Ifit1bl2	0.492945	0.969864	1
Itgb2	scramble	Usp4	-0.0883825	0.969867	14
Tmem30a	psen2_kd	Srm	-0.0794851	0.969869	12
Traf3	scramble	Slc39a4	0.288436	0.969872	4
Ap2a2	scramble	Sec11c	0.197668	0.969875	5
Ap2a2	psen2_kd	Bap18	-0.314713	0.969875	NA
Yy1	psen2_kd	Zc3hav1	0.187615	0.969882	10
Iqgap1	psen2_kd	Tapt1	0.303941	0.969884	3
Kat5	psen2_kd	5031439G07Rik	0.1627	0.969888	7
Adh5	scramble	Rnaseh2c	-0.22186	0.969902	5
siRNA control	psen2_kd	Psmd2	0.0755736	0.969906	28
Yy1	psen2_kd	gag;mKIAA1466	0.220905	0.969916	NA
Adh5	psen2_kd	Fundc2	-0.125749	0.969916	5
Sqstm1	scramble	Rock2	0.103343	0.969923	NA
Ticam1	psen2_kd	Acss2	0.354342	0.969928	3
Tlr4	scramble	Icam1.1	0.136019	0.969928	NA
Arhgef2	scramble	Phb	0.0914484	0.969936	16
Traf3	psen2_kd	Smu1	0.116635	0.969937	13
Yy1	psen2_kd	Plekhg1	0.46365	0.969945	1
Pdhx	scramble	Dhx36	0.108544	0.969946	18
Tbk1	scramble	Sms	-0.173633	0.969948	6
Iqgap1	scramble	Naa25	-0.0952469	0.969949	22
Pdhx	scramble	Sun2	0.12907	0.969955	NA
Tbk1	scramble	Raf1	-0.197602	0.969959	NA
Tlr4	psen2_kd	Pelp1	0.159954	0.969961	9
Dhx58	psen2_kd	Rsu1	-0.131645	0.969962	6
Tlr4	psen2_kd	Mars1	-0.0938953	0.969967	28
siRNA control	psen2_kd	Agfg1	-0.171227	0.969979	NA
Arhgef2	psen2_kd	Znf22	0.322442	0.969983	4
Stat3	psen2_kd	Mcts1;Mcts2	-0.390165	0.969983	NA
Ifih1	scramble	Exog	-0.278261	0.969985	3
Traf3	psen2_kd	Mkrn2	-0.440306	0.969991	1
Yy1	psen2_kd	Ctsl	-0.246631	0.969999	4
Dld	psen2_kd	Clec4e	0.506874	0.970001	2
Pdha1	psen2_kd	Ptbp3	-0.129504	0.970004	7
Psmc3	psen2_kd	Elp5	0.247998	0.970005	3
Pkm	scramble	Rala	0.226495	0.970009	3
Iqgap1	psen2_kd	Mug1	0.800299	0.970011	1
Kat5	scramble	Dcaf5	-0.415805	0.970018	3
Gabpa	scramble	Cul4a	0.134741	0.970019	9
Pdhb	psen2_kd	Ddx42	0.10467	0.970019	17
Kat5	scramble	Slc27a1	0.20542	0.970033	4
Pdhx	psen2_kd	Ehd1	-0.166763	0.97004	12
Stat3	psen2_kd	Sirt2	-0.196048	0.970045	NA
Itgav	scramble	Ldha.1	0.359714	0.970054	NA
Itgb2	psen2_kd	Uap1;Uap1l1	0.119825	0.970065	NA
Ifih1	psen2_kd	Mtx1	0.116046	0.970073	8
Pkm	scramble	Psma5	0.284843	0.970073	5
Sqstm1	scramble	Hax1	0.994145	0.970078	2
Iqgap1	psen2_kd	Uqcc1	-0.218763	0.970086	3
Ifih1	psen2_kd	Mrps25	0.192545	0.970087	2
Dlat	psen2_kd	Nisch	-0.106128	0.97009	25
Kif1b	scramble	Arfip2	0.182478	0.970092	6
siRNA control	psen2_kd	Dap	-0.526885	0.970096	1
Gabpa	psen2_kd	Add1	0.170849	0.970097	NA
Pdha1	psen2_kd	Kctd9	1.25158	0.970105	1
Yy1	scramble	Kpnb1	-0.103234	0.970108	15
Ap2a2	scramble	Dhx30	0.0843695	0.97011	NA
Pkm	psen2_kd	Kif3b;Kif3c	-0.444161	0.97012	1
Ddx1	scramble	Aqr	0.131199	0.970121	18
Ticam1	psen2_kd	Psmd11.1	0.0627202	0.970122	NA
Dhx58	scramble	Ubtf	0.117563	0.97013	NA
Sqstm1	psen2_kd	Mgl2	0.371792	0.970148	4
Capn1	psen2_kd	Dock10	0.130889	0.970149	11
Pdhx	psen2_kd	Rmdn3	-0.165178	0.970165	6
Yy1	psen2_kd	Sec23a;Sec23b	-0.429532	0.970172	1
Yy1	scramble	Rai1.1	-0.432143	0.970176	NA
Traf3	scramble	Cdca2	-1.25009	0.970177	3
Tlr4	scramble	Vdac1	-0.103791	0.970179	18
Stat3	psen2_kd	Tmem154	-0.538547	0.970194	1
Ap2a2	psen2_kd	Csnk1a1	-0.447067	0.970201	NA
Ticam1	scramble	Rmdn3	0.162189	0.970201	6
Ap2a2	scramble	Mrpl19	0.128169	0.970202	7
Sqstm1	psen2_kd	Nenf	0.164174	0.970207	4
Pkm	scramble	Pycr2	-0.139151	0.970211	6
Kat5	scramble	Bap18	0.309616	0.970212	NA
Pdha1	scramble	Timmdc1	0.550058	0.970214	1
Kif1b	psen2_kd	Exosc5	-0.239481	0.970215	5
Dld	scramble	Bdh1	0.146578	0.970221	5
Dld	scramble	Fam126b	1.02353	0.970221	NA
Yy1	psen2_kd	Setdb1	0.146398	0.970224	NA
Dld	scramble	H2.6	0.332715	0.970224	NA
Kat5	scramble	Smap2	0.175269	0.970227	NA
Stat3	psen2_kd	Caskin1	-0.421622	0.970229	NA
Tbk1	scramble	Gpaa1	-0.219153	0.97024	3
Ano6	scramble	Galnt2	0.202291	0.970242	13
Stat3	psen2_kd	Znf574	-0.970438	0.970253	1
Tbk1	psen2_kd	U2surp	-0.109996	0.970264	NA
Tlr4	psen2_kd	Plod1	-0.164813	0.970267	17
Ddx1	psen2_kd	Actb.1	-0.868771	0.97027	NA
Capn1	psen2_kd	Fdps.1	-0.139462	0.970275	NA
Pdhx	psen2_kd	Plin2	-0.266644	0.970275	6
Tlr4	scramble	Acta1;Acta2;Actb;Actg1;Actg2	-6.75364	0.970276	1
Tlr4	psen2_kd	Tsc1	-0.32366	0.970289	NA
Pdhx	psen2_kd	Mta3	-0.274696	0.970295	4
Pdhb	psen2_kd	Washc5	-0.126523	0.970309	14
Traf3	psen2_kd	Prkch	0.906838	0.97031	1
Capn1	scramble	Chchd4	-0.168316	0.970314	3
Traf3	psen2_kd	Gm49369	-0.494397	0.970314	1
siRNA control	psen2_kd	Cog4.1	-0.150513	0.970318	NA
Ifih1	psen2_kd	Hadh	0.125394	0.97032	4
Kif1b	scramble	Focad	0.157835	0.970328	9
Yy1	psen2_kd	Myo5a;Myo5b	-0.211965	0.970329	NA
Dlat	psen2_kd	Ppp1r18	-0.310323	0.970334	2
Gabpa	scramble	Etfdh	-0.126902	0.970334	10
Dld	scramble	Smyd3	-0.367376	0.970335	4
siRNA control	psen2_kd	Sod2	0.136808	0.970338	8
Capn1	psen2_kd	Tubal3	0.793178	0.970342	1
Traf3	scramble	Prdx2	-0.111478	0.970343	8
Tmem30a	scramble	Mtap	-0.115042	0.970348	11
Arhgef2	psen2_kd	Luc7l3	0.114593	0.97035	NA
Sqstm1	psen2_kd	Pik3r5	0.379896	0.970351	5
Itgav	scramble	Nedd4	0.350529	0.970353	2
Arhgef2	scramble	Atxn10	0.116796	0.970356	13
Ticam1	psen2_kd	Dph6	-0.761876	0.970356	NA
Dhx58	psen2_kd	Ifit1	0.413631	0.97036	10
siRNA control	psen2_kd	Carnmt1	0.120204	0.970363	7
Ifih1	scramble	Aox3;Aox4;Xdh	-0.374824	0.970366	1
Ddx1	scramble	Kiaa0100	0.830749	0.970366	1
Pdhx	scramble	Lgals3bp.1	-0.257254	0.970373	NA
Traf3	psen2_kd	Tle3	-0.201907	0.970387	NA
Kif1b	psen2_kd	Dstn	-0.114903	0.970394	7
Kif1b	psen2_kd	Gpd1l	-0.16746	0.970398	NA
Ifih1	psen2_kd	Dab2	-0.123322	0.9704	NA
Arhgef2	scramble	Slc37a2	-0.271086	0.970404	NA
Yy1	psen2_kd	Cnot7	0.179242	0.97041	3
Adh5	psen2_kd	Smim26	0.339874	0.970411	1
Tlr4	psen2_kd	Nup98.1	-0.478935	0.970421	NA
Dlat	scramble	Milr1	-0.420382	0.970428	NA
Ifih1	psen2_kd	Cnp	0.275491	0.970429	NA
Stat3	scramble	Gch1	0.456271	0.97043	2
Yy1	scramble	Commd4	-0.173763	0.970433	3
Ano6	psen2_kd	Malsu1	-0.255688	0.970434	2
Capn1	scramble	Commd2	0.624352	0.970435	3
Kif1b	scramble	Raly	0.106053	0.970438	NA
Iqgap1	scramble	Pttg1ip	-0.787542	0.970447	1
Tlr4	psen2_kd	Trim33	-0.136466	0.970457	1
Pdhb	psen2_kd	Chmp5	-0.272469	0.970459	2
Pdhx	psen2_kd	Puf60	-0.0838973	0.97046	12
Ifih1	scramble	Znf142	-1.37787	0.97046	NA
siRNA control	psen2_kd	Mapk3	0.103975	0.970461	5
Stat3	scramble	Itga5	0.186286	0.970466	11
Sqstm1	scramble	Arhgef28	1.3473	0.970473	1
Arhgef2	psen2_kd	Ddx49	0.192958	0.97048	5
Adh5	scramble	Gnai3	0.22125	0.970489	5
Stat3	psen2_kd	Smim11a	0.750822	0.970493	1
Pdhb	scramble	Ppt1	0.261697	0.970497	4
Ap2a2	psen2_kd	Ttc7b	-0.42965	0.9705	3
Itgav	scramble	Cyth4.1	0.302587	0.970502	NA
Capn1	psen2_kd	Amz1.1	-0.410411	0.97051	NA
Ticam1	scramble	Sms	-0.173428	0.970513	6
Ap2a2	psen2_kd	Twnk	0.438009	0.970513	3
Ticam1	scramble	Trp53	-0.489549	0.970521	1
Pdha1	psen2_kd	Nup88	0.0894907	0.970528	NA
Pdhx	scramble	Pecr	-0.147327	0.970529	10
Itgav	scramble	Ybx1	0.156527	0.97053	6
Tbk1	psen2_kd	Ndufb6	-1.16766	0.970531	2
Tlr4	scramble	Stat2	-0.320823	0.970535	6
Pdhb	psen2_kd	Dcaf7	0.178623	0.970538	5
Ticam1	psen2_kd	Mtx2	0.131874	0.970538	5
Ddx1	scramble	Fads2	0.220658	0.970546	5
Traf3	scramble	Mink1	-0.543507	0.970548	NA
Dld	psen2_kd	Bcs1l	0.23808	0.970551	4
Ifih1	psen2_kd	Abhd17b	0.68317	0.970552	1
Arhgef2	scramble	Pcbp2	0.0853257	0.970559	NA
siRNA control	psen2_kd	Ncapg	-0.129912	0.970564	12
Psmc3	scramble	G6pdx.1	-0.204795	0.970565	NA
Pdha1	scramble	Sike1	0.40658	0.970575	3
Yy1	psen2_kd	Supt6h	0.167148	0.970575	18
Ticam1	scramble	Gdi1	0.138384	0.97058	13
Traf3	scramble	Clec10a	-0.271085	0.970582	6
Ap2a2	psen2_kd	Foxred1	0.347458	0.970583	NA
Adh5	scramble	Kif20a	0.470107	0.970585	9
Pdhb	psen2_kd	Znhit3	0.540043	0.970585	1
Traf3	psen2_kd	Tgs1	0.491455	0.970586	2
Dhx58	scramble	Csf1r	-0.331027	0.970604	8
Gabpa	psen2_kd	Arf1;Arf5	0.129047	0.970605	5
Stat3	scramble	Cep350	0.610188	0.970605	1
Pdhb	scramble	Pls1	-0.180827	0.970606	2
Tmem30a	scramble	Trmt6	-0.201034	0.970609	5
Yy1	psen2_kd	Rpl18	-0.166418	0.970613	8
Capn1	scramble	Asns	0.174467	0.970628	17
Ddx1	psen2_kd	Sbno1;Sbno2	-0.234023	0.970631	NA
Pdha1	psen2_kd	Rbm17	0.1834	0.970634	8
Yy1	scramble	Pcbp1	0.0729169	0.970636	7
Dhx58	psen2_kd	Pcyt1a	0.202724	0.970643	7
Ap2a2	scramble	Atp8a2	0.557326	0.970644	1
Itgb2	scramble	Gstp1;Gstp2	-0.383152	0.970645	4
Gabpa	scramble	Anxa7	0.100889	0.970647	10
Ddx1	psen2_kd	Sbno1	-0.132916	0.970648	NA
Ticam1	psen2_kd	Sfi1	-0.38261	0.970651	NA
Ticam1	scramble	Ankrd44	0.129178	0.970652	20
Dld	psen2_kd	Clec7a	0.395739	0.970662	4
Gabpa	scramble	Nucb1.1	-0.0944051	0.970664	NA
Psmc3	scramble	Rbm22	0.136319	0.970667	4
Kif1b	scramble	S100a11	-0.662972	0.970668	1
Yy1	scramble	Fars2.1	0.350348	0.970671	NA
Iqgap1	scramble	Dcps	-0.147474	0.970677	11
Pdha1	scramble	Lsm14a	-0.139614	0.970682	6
Ap2a2	psen2_kd	Gosr2	-0.555248	0.970685	1
Dlat	scramble	Psmc2	-0.075143	0.970693	17
Pdha1	scramble	Maip1	0.145666	0.970694	5
Stat3	psen2_kd	Hnrnpa3	-0.114523	0.970696	NA
Kat5	scramble	Smc1b	0.915334	0.970697	1
Ano6	psen2_kd	Esd	0.188768	0.970697	8
Itgav	scramble	Eps8	0.242021	0.970709	14
Iqgap1	scramble	Triap1	-0.235372	0.970727	2
Ap2a2	scramble	Lrp4	0.211329	0.970731	NA
Traf3	psen2_kd	Slc2a6	-0.268171	0.970731	NA
Yy1	psen2_kd	Prkar1a	-0.123357	0.970737	8
Ano6	psen2_kd	Tfip11	-0.119723	0.970737	12
Pdha1	psen2_kd	Iws1	0.215369	0.970739	2
Dld	psen2_kd	Bin2	0.120778	0.97074	10
Ddx1	psen2_kd	Itsn1	-0.673499	0.970741	9
Dld	psen2_kd	Kcnj6	0.735289	0.970743	1
Pdhx	psen2_kd	Usf1;Usf2	0.348127	0.970743	NA
Tbk1	psen2_kd	Arfip1	-0.138117	0.970745	11
Ddx1	scramble	Ncf4	0.136218	0.970747	9
Tbk1	scramble	Git2.1	-0.173351	0.970749	NA
Psmc3	scramble	Acbd3	-0.152187	0.970749	8
Traf3	scramble	Pigs.1	1.26777	0.970753	NA
Ddx1	psen2_kd	Mif	0.319553	0.970757	2
Tlr4	psen2_kd	H2.12	-0.526841	0.970766	NA
Ddx1	psen2_kd	Snx32;Snx6	-0.439271	0.97077	1
Ticam1	scramble	Myo5a;Myo5b	-0.20795	0.970773	NA
Tlr4	scramble	Ccz1	-0.214382	0.970776	7
Stat3	scramble	Myo1d	0.192438	0.970779	31
Pdhb	scramble	Eif2ak4	0.202197	0.97078	11
Dhx58	scramble	Rab3gap2	0.105302	0.970783	24
Traf3	psen2_kd	Ndufv1	-0.141606	0.970785	13
Tlr4	scramble	Ei24	0.327209	0.970793	3
Dhx58	scramble	Mcam	-0.564286	0.970793	NA
Arhgef2	psen2_kd	Fcf1	0.302496	0.970797	2
Iqgap1	psen2_kd	Ccdc97	-0.284831	0.970803	2
Ano6	scramble	Tufm	-0.0969747	0.970809	1
Itgb2	psen2_kd	Cct4.1	0.106574	0.970809	NA
Tbk1	psen2_kd	Tstd3	0.366547	0.970815	1
Capn1	scramble	Stk38l	0.206799	0.970836	NA
Pkm	scramble	Chsy1	0.769932	0.970836	1
Kat5	scramble	Kdelr2	-0.972407	0.970838	1
Kif1b	scramble	Hmgcs1.1	-0.250993	0.970839	NA
Pdhb	scramble	Gstt2	0.367381	0.970846	1
Pdha1	psen2_kd	Cnpy2	0.112207	0.970847	8
Yy1	scramble	Pinx1	0.542961	0.970848	2
Pdha1	psen2_kd	Ddhd2	-0.210454	0.970853	7
Ano6	scramble	Mtfmt	0.673833	0.970866	1
Psmc3	psen2_kd	Rpia	-0.20647	0.970876	8
Ano6	scramble	Sel1l	0.162398	0.970877	6
Tbk1	scramble	Cybc1	0.278949	0.970883	4
Pdhb	scramble	Rbm4	0.188997	0.970893	5
Psmc3	scramble	Abt1	0.305777	0.970893	5
Arhgef2	psen2_kd	Pls3	-0.212885	0.970898	8
Pdhx	psen2_kd	Ythdf1;Ythdf2	-0.189874	0.970901	1
Kif1b	scramble	Atg4b	0.181735	0.970905	5
Itgb2	psen2_kd	Scyl1	0.178528	0.970922	10
Tlr4	psen2_kd	Atg4b	0.185059	0.970931	5
Pdhb	scramble	Hibadh	0.133882	0.970935	8
Tlr4	psen2_kd	Usp9x.1	-0.0753961	0.970939	NA
Arhgef2	psen2_kd	Sirt7	0.339631	0.970943	3
Psmc3	psen2_kd	Sept14;Septin8	0.33609	0.970959	NA
Dld	scramble	Snrnp27	0.236317	0.970959	NA
Dhx58	scramble	Cstb	-0.16165	0.970965	4
Capn1	psen2_kd	gag	0.384844	0.970969	11
siRNA control	psen2_kd	Mia2.1	0.0945068	0.970973	NA
Psmc3	scramble	Mtf2	0.558102	0.970983	1
Dlat	psen2_kd	Arpc3	-0.287216	0.970984	5
Ticam1	scramble	Dcps	-0.147377	0.970984	11
Psmc3	psen2_kd	Madd.1	0.327997	0.970988	NA
Psmc3	psen2_kd	Prdm2	0.345943	0.970989	1
Dlat	psen2_kd	Vav3	-0.142538	0.970992	10
Pdhb	psen2_kd	Plekho1	0.240053	0.971	6
Pdhx	psen2_kd	Cd74	-0.224814	0.971	2
Pdhb	scramble	Gcat	0.208239	0.971005	4
Itgav	psen2_kd	Gmip	0.153577	0.971014	15
Dld	scramble	Slc26a2	-0.378619	0.971016	3
Stat3	scramble	Acadsb	-0.10253	0.971018	9
Pkm	scramble	Hmgb2	-0.201073	0.971022	7
Arhgef2	psen2_kd	Crlf3	0.180881	0.971028	4
Pdhb	psen2_kd	Dpp3	-0.0925479	0.971041	20
Yy1	psen2_kd	Tmed7	-0.185341	0.971042	5
Pdhx	psen2_kd	Nfat5	-0.659944	0.971044	NA
Pdha1	scramble	Ogfr	-0.209478	0.971045	NA
Arhgef2	scramble	Kdm2a	0.228409	0.971045	5
Stat3	scramble	Ranbp2	-0.0725891	0.971046	63
Traf3	scramble	Nhlrc1	0.680508	0.971058	1
Stat3	psen2_kd	Dnm3	-0.419702	0.971065	NA
Traf3	scramble	Htra2	-0.155656	0.971069	9
Traf3	psen2_kd	Mettl7a1	-0.376596	0.971072	3
Dlat	scramble	Ciz1	0.789063	0.971074	1
Itgav	psen2_kd	Tuba4a	0.17466	0.971077	4
Tlr4	psen2_kd	Rpusd4	0.248371	0.971086	4
Sqstm1	scramble	Pfkp.1	0.225025	0.971087	NA
Itgav	scramble	Sipa1.1	0.203273	0.971087	NA
Yy1	scramble	Hspa1a;Hspa8	0.60183	0.971096	1
Pkm	scramble	Hexim1	0.249765	0.971103	6
Arhgef2	scramble	Arl3	-0.127575	0.971118	9
Pdhx	scramble	Sephs1	0.20826	0.971122	5
Ap2a2	scramble	Bptf	0.331194	0.971122	9
siRNA control	psen2_kd	Dad1	-0.132535	0.971133	2
Dld	scramble	Slc25a17	-0.337275	0.971135	2
Pdhb	scramble	Txndc5	-0.123667	0.971135	14
Psmc3	psen2_kd	Gpx4	0.384902	0.971142	NA
Itgb2	scramble	Prps2	0.113786	0.971146	8
Arhgef2	psen2_kd	Syngr1	-0.180301	0.971154	NA
Traf3	scramble	P4ha1	-0.170328	0.971155	2
Kif1b	scramble	Mfap1a	0.205603	0.971156	3
Ano6	scramble	Prmt5	-0.0791931	0.971156	17
Iqgap1	scramble	Mtpap	-0.136894	0.971161	7
Iqgap1	scramble	Ddx18	0.127584	0.971167	20
Adh5	scramble	Tecpr1	0.215525	0.971171	16
Itgav	scramble	Cenpv	-0.22762	0.971174	6
Arhgef2	psen2_kd	Oasl2	0.567898	0.971174	9
Pkm	psen2_kd	Tma16	-0.328401	0.971176	NA
Ticam1	psen2_kd	Aco2	-0.0945648	0.971176	35
Iqgap1	scramble	Necap1	0.319123	0.971184	2
Psmc3	psen2_kd	Ankfy1	-0.139241	0.971185	14
Ticam1	psen2_kd	Myl12b	0.121454	0.971185	4
Stat3	psen2_kd	Golm1.1	0.338811	0.971198	NA
Itgb2	scramble	Atm.1	-0.10216	0.971198	NA
Ddx1	psen2_kd	Dock2	-0.0899249	0.971198	31
Dld	psen2_kd	Tmem30a	0.498206	0.971206	1
Yy1	psen2_kd	Rufy4	-0.889267	0.971207	4
Ano6	scramble	Tmed7	0.181936	0.971208	5
Pdha1	psen2_kd	Cstf2	0.141317	0.971219	3
Tmem30a	psen2_kd	Pus7	-0.119639	0.97122	NA
Adh5	scramble	Gne	0.14211	0.971229	13
Dlat	psen2_kd	Oas1a;Oas1c;Oas1d	-0.461811	0.971236	1
Kat5	scramble	Mrpl43.1	-0.193447	0.971242	NA
Stat3	scramble	Dlst	-0.175981	0.971244	6
Psmc3	psen2_kd	Acot6	-0.446549	0.971245	1
Itgb2	scramble	Tmod3	0.10708	0.971251	5
Gabpa	psen2_kd	Nucb2	-0.134735	0.971257	13
Gabpa	psen2_kd	Antxr1	-0.504767	0.971257	NA
Yy1	psen2_kd	Uba2	0.128908	0.971257	10
Yy1	psen2_kd	Naa50	0.083064	0.971261	11
Dhx58	psen2_kd	Ehmt2	-0.450795	0.971262	NA
Gabpa	scramble	Adar	-0.415376	0.971264	2
Ifih1	psen2_kd	Nlrc3	-0.660252	0.971268	NA
Itgb2	psen2_kd	Tmx4	-0.6471	0.971269	4
Ap2a2	psen2_kd	Tjp2	0.156479	0.97127	10
Gabpa	psen2_kd	Asns	0.177423	0.971271	17
Iqgap1	scramble	Dhx57	-0.399408	0.971272	NA
Tlr4	psen2_kd	Cd68	0.292872	0.971272	NA
Capn1	psen2_kd	Serpinb1a	-0.315628	0.971278	12
Dhx58	scramble	L3hypdh	-0.155123	0.97128	7
Ap2a2	scramble	Gabarapl2	0.313343	0.971286	2
Ano6	psen2_kd	Ide.1	0.0672369	0.971292	NA
Psmc3	psen2_kd	Rhob	-0.415347	0.971294	2
siRNA control	psen2_kd	Klc2	0.432531	0.971294	5
Psmc3	scramble	Thnsl1	0.725349	0.971298	1
Kif1b	psen2_kd	Ing5	0.507558	0.971303	NA
Gabpa	psen2_kd	Gys1	0.210639	0.971309	11
Dlat	scramble	Rab5b	-0.218189	0.971314	3
Ap2a2	psen2_kd	Sipa1.1	0.222905	0.971322	NA
Tbk1	scramble	Tpp1	0.361057	0.971337	8
Capn1	scramble	Tmod3	0.113553	0.97134	5
Yy1	psen2_kd	Pno1	-0.170008	0.971347	9
Dlat	psen2_kd	Ampd2	-0.137849	0.97135	11
Itgav	scramble	Suz12	-0.229381	0.971351	5
Ticam1	scramble	Plcg1	0.398937	0.971352	6
Kat5	psen2_kd	Gda	0.136311	0.971355	10
Yy1	scramble	Kdm3b	0.129221	0.971356	14
Itgb2	psen2_kd	Hdhd5	0.192362	0.971361	6
Sqstm1	scramble	Cryzl2	0.29433	0.971362	5
Dlat	scramble	Bckdk	0.200971	0.971365	7
Yy1	psen2_kd	Idh3a	0.136	0.971368	10
Psmc3	scramble	Snx6	0.115102	0.971369	10
Capn1	scramble	Mtarc2	-0.289714	0.971374	4
Pdha1	psen2_kd	Mdc1	0.236297	0.971379	7
Pdha1	scramble	Nap1l4	-0.117381	0.97138	5
Ddx1	psen2_kd	Lman2	-0.171768	0.9714	10
siRNA control	psen2_kd	Clcc1	0.137763	0.971409	8
Pdha1	scramble	Atp5mg	-0.127514	0.971415	4
Psmc3	psen2_kd	Hmga1	-0.198252	0.971416	4
Dhx58	scramble	Eif4g1	-0.137051	0.971418	28
Tlr4	psen2_kd	Acot2	0.150907	0.971422	10
Tlr4	scramble	Des	-0.349758	0.971423	1
Ticam1	scramble	Mcmbp	-0.164784	0.971425	6
Pdhb	psen2_kd	Taldo1	-0.185301	0.971428	8
Arhgef2	scramble	Gtf2e2	0.194809	0.971434	7
Pdhb	psen2_kd	Zdhhc20	-0.234612	0.971436	2
Ano6	scramble	Prcp	-0.150309	0.971436	7
Pdhb	psen2_kd	Etfb	0.0826474	0.971442	10
Ano6	scramble	Mars1	0.0919141	0.971444	28
Pdhb	scramble	Cfb	1.55264	0.971445	1
Psmc3	scramble	Ctss	0.236693	0.971446	8
Stat3	psen2_kd	Gpi	-0.144318	0.971446	15
Ano6	scramble	Prdx2	-0.111215	0.971446	8
Kif1b	scramble	Anapc7	-0.188427	0.971447	4
Capn1	psen2_kd	Aldoa	-0.162672	0.971448	14
Itgav	psen2_kd	Tm9sf3	-0.11159	0.97145	6
Psmc3	psen2_kd	Nfatc1	-0.333585	0.97145	1
Pdha1	scramble	Ndufa9	0.156405	0.971452	12
Gabpa	scramble	Slc25a10	-0.20025	0.971452	5
Ap2a2	psen2_kd	Pfdn2	-0.0942437	0.971455	4
Ddx1	scramble	Lrch1	-0.179113	0.971456	8
Itgb2	scramble	Arrb1	-0.148326	0.971457	NA
Kif1b	scramble	Cars	0.145629	0.971458	7
Dlat	scramble	Antxr2	-0.548219	0.971482	4
Iqgap1	scramble	Jagn1	0.249061	0.971489	2
Pdha1	psen2_kd	Wdr73	0.353085	0.97149	3
Itgb2	scramble	Mr1	-0.347582	0.971495	NA
Itgb2	scramble	Hnrnpf	0.108258	0.971503	9
Gabpa	scramble	Nelfb	0.117207	0.971514	10
Ap2a2	psen2_kd	Ncbp1	0.108469	0.971517	14
Adh5	scramble	Rab21	0.112823	0.971519	5
Pdhx	psen2_kd	Smarcal1	0.168471	0.971522	6
Pdhb	psen2_kd	Rpa1	0.101377	0.971536	17
Ticam1	psen2_kd	Xdh.1	-0.250579	0.971549	NA
Adh5	psen2_kd	Fancb	-0.604141	0.971557	1
Ifih1	scramble	Hm13	0.31624	0.97156	2
Pdhx	scramble	Dnajc8.1	-0.153166	0.971561	NA
Yy1	scramble	Oasl2	0.804219	0.971566	9
Pdhb	psen2_kd	Dok2	0.21552	0.971567	1
Yy1	scramble	Sptbn1	0.0933671	0.971567	69
Dlat	psen2_kd	Unc119b	-0.182931	0.971568	5
Ddx1	psen2_kd	Pctp	0.207892	0.971569	2
Tlr4	scramble	Phc2	0.251206	0.971572	NA
Sqstm1	psen2_kd	Rpl10a.1	-0.161045	0.971574	NA
Ap2a2	psen2_kd	Ahnak2.4	-0.601958	0.971579	NA
Tbk1	psen2_kd	Lap3	-0.098062	0.971581	NA
Kat5	psen2_kd	Atp11b	0.677661	0.971585	1
Stat3	scramble	Ncdn	-0.18583	0.971588	NA
Dld	scramble	Rbm5	-0.174912	0.971589	NA
Pdhx	psen2_kd	Gapdh	0.513878	0.971591	2
Arhgef2	psen2_kd	Cybc1	0.283631	0.971596	4
Dhx58	scramble	Lonp2	-0.831339	0.971597	1
Tbk1	psen2_kd	Metap2	-0.199114	0.971597	12
Iqgap1	scramble	Ttn	-0.171765	0.971604	3
Yy1	scramble	Eif4b.1	0.431236	0.971615	NA
Gabpa	scramble	Hgh1	-0.150372	0.971618	5
Pdhx	scramble	Stard9	0.464443	0.971627	3
Pdhb	psen2_kd	Actb;Actg1.1	-0.199236	0.971628	NA
Itgb2	scramble	Prokr1	-0.446124	0.971629	2
Sqstm1	psen2_kd	Gnl3l	0.337442	0.971633	4
Ap2a2	scramble	Polr2e	0.166254	0.971636	2
siRNA control	psen2_kd	Nup54	-0.0851031	0.971645	12
Pdhb	psen2_kd	Rrp1b	0.574432	0.971653	15
Capn1	psen2_kd	Ddx46	-0.0699713	0.971655	22
Dlat	psen2_kd	Gba	-0.11357	0.971659	7
siRNA control	psen2_kd	Mrps10	0.166991	0.971662	3
Kat5	psen2_kd	Ptrhd1	-0.968027	0.971662	3
Dhx58	scramble	Qars.2	-0.0885697	0.971662	NA
Stat3	scramble	Hmbox1	-0.331719	0.971669	NA
Dhx58	psen2_kd	Rab1a;Rab1b	-0.675209	0.971672	1
Sqstm1	scramble	Atad2.1	-0.338865	0.971675	NA
Pdha1	scramble	Atp6v1c1;Atp6v1c2	-0.604508	0.971677	NA
Stat3	psen2_kd	Pdk1	-0.181738	0.971689	8
Ifih1	psen2_kd	Lasp1	-0.165043	0.971706	9
Ano6	scramble	Slc38a2	-0.342214	0.971709	7
Pdhb	psen2_kd	Psmc3	-0.159805	0.97171	11
Pdhb	scramble	Mrpl20	0.184678	0.971711	3
Ifih1	scramble	Krt76	-1.25612	0.971717	2
Dlat	scramble	Preb	0.108991	0.971718	11
Dld	psen2_kd	Sdhb	0.0934226	0.971719	7
siRNA control	psen2_kd	Cd2ap	-0.0829837	0.971721	14
Pdhb	psen2_kd	Ppp6r3	-0.0981877	0.971723	18
Yy1	scramble	Ebp	0.696112	0.971731	1
Tlr4	psen2_kd	Ano1	0.43711	0.971733	NA
Sqstm1	scramble	Anxa3	0.172747	0.971743	22
Gabpa	scramble	Ube4b.1	0.253163	0.971744	NA
Dld	psen2_kd	P2rx4	0.333851	0.971752	3
Pdhb	scramble	Tanc1.1	-0.447709	0.971759	NA
Dlat	scramble	Bckdhb	0.120537	0.971774	9
Dlat	psen2_kd	Dnajc13	-0.0699059	0.971775	48
Arhgef2	psen2_kd	Rnaset2a	-0.321455	0.971775	2
Pdhx	psen2_kd	Etf1	-0.0726787	0.971784	15
Arhgef2	scramble	Plekho2	-0.248664	0.971786	5
Gabpa	scramble	Aldh16a1	-0.13302	0.971786	10
Pkm	scramble	Nampt	-0.134244	0.971786	24
Dlat	scramble	Rab5c	-0.177168	0.971789	4
Psmc3	psen2_kd	Ercc6l	0.284755	0.971791	8
Arhgef2	scramble	Wdr46.1	0.211799	0.971793	NA
Adh5	scramble	Washc5	0.123845	0.971803	14
Sqstm1	psen2_kd	Pmpcb	0.0962053	0.971803	11
Pdha1	scramble	Arrb1	-0.157202	0.971812	NA
Ap2a2	psen2_kd	Rnf214	-0.424938	0.971812	NA
Psmc3	scramble	Plpp3	0.257118	0.971814	1
Psmc3	scramble	Ssrp1	0.0779992	0.971817	NA
Ifih1	psen2_kd	Kiaa0100	0.620811	0.97182	1
Tlr4	psen2_kd	Ndufv2	0.120482	0.971822	5
Dld	scramble	Rnaseh2b	-0.209976	0.971823	5
Itgav	scramble	Prcc	-0.249895	0.971824	3
Ifih1	scramble	Fam104a	0.999192	0.971827	1
Kat5	psen2_kd	Cox18	0.446052	0.971827	2
Itgb2	psen2_kd	Pcyox1	0.236045	0.97183	6
Ifih1	scramble	Pcyt2	-0.155613	0.971841	6
Dld	psen2_kd	Erp44	-0.152407	0.971843	12
Traf3	psen2_kd	Atp6v1e1;Atp6v1e2	-0.16458	0.971847	3
Dhx58	psen2_kd	Stam2	0.132162	0.971852	8
Stat3	scramble	Hmgcr	0.501716	0.971853	1
Psmc3	scramble	Helz2	0.278033	0.971853	10
Sqstm1	scramble	Fahd1	0.224761	0.971854	3
Gabpa	psen2_kd	Pcyt1a	-0.202193	0.971857	7
Traf3	scramble	Commd2	-0.622428	0.971867	3
Ano6	scramble	Cbll1	-0.543136	0.971869	NA
Pdhb	psen2_kd	Hikeshi	-0.23263	0.971871	3
Pdhb	psen2_kd	Ap1g2	0.297725	0.971885	3
Pdhx	scramble	Tpp2	-0.0776211	0.971886	NA
Ddx1	psen2_kd	Slc37a2	-0.274476	0.971889	NA
Pkm	scramble	Ivns1abp	-0.16293	0.97189	7
Capn1	psen2_kd	Mrps33	0.178577	0.971893	1
Capn1	psen2_kd	Ptdss2	0.406522	0.971901	1
Dlat	scramble	Supv3l1	0.113822	0.971903	18
Tbk1	scramble	Safb2	0.138088	0.971908	9
Tlr4	scramble	Cstb	0.14935	0.971916	4
Pdhx	scramble	Eral1	-0.161082	0.971916	8
Traf3	psen2_kd	Dctpp1	-0.575311	0.971916	4
Capn1	psen2_kd	Actr3b	-0.237912	0.971918	4
Pdha1	psen2_kd	Me2	-0.107455	0.971926	15
Ticam1	psen2_kd	Pgap1	-0.159438	0.971927	8
Itgav	psen2_kd	Atp1a1;Atp1a2;Atp1a3	-0.320886	0.971941	2
Ap2a2	scramble	Nhp2	0.229755	0.971943	4
Tbk1	psen2_kd	Dhrs3	-0.268587	0.971943	4
Ano6	scramble	Smad2;Smad3;Smad5	-0.203679	0.971945	NA
Adh5	scramble	Gsap	-0.336093	0.971952	1
Ticam1	psen2_kd	E2f3	-0.785135	0.971959	1
Ano6	scramble	Gpam	0.573899	0.971962	3
Psmc3	psen2_kd	Snx7	0.424987	0.971968	2
Dlat	scramble	BC017158	0.338196	0.971972	2
Tbk1	psen2_kd	Arl8a	-0.514862	0.971993	2
Psmc3	scramble	Atox1	-0.170573	0.971999	3
Ifih1	scramble	Lrch1	-0.178899	0.972	8
Itgb2	scramble	Xrcc1	-0.174673	0.972005	8
Traf3	scramble	Gclc	-0.112188	0.972005	18
Pdha1	scramble	Znf207	-0.178464	0.972013	NA
Pdhx	scramble	Pigm	0.710602	0.972017	1
Traf3	scramble	Smarcb1	0.143704	0.972038	3
Yy1	scramble	Gpatch4	0.364041	0.972044	3
Iqgap1	psen2_kd	Eny2	0.190243	0.97205	1
Pdha1	psen2_kd	Rgs14	0.66576	0.972059	1
Iqgap1	scramble	Vps16	0.132436	0.97206	17
Ticam1	scramble	Ufsp2	0.146456	0.972064	9
Itgav	psen2_kd	Cyhr1	0.286988	0.972064	2
Ap2a2	scramble	Wdfy2	-0.327902	0.972071	6
Iqgap1	psen2_kd	Ybx1;Ybx3	-0.16767	0.972076	NA
Arhgef2	scramble	Pelp1	0.168887	0.972079	9
Dld	scramble	Rdh11	-0.13878	0.97208	7
Gabpa	psen2_kd	Lmf2	-0.673903	0.972083	3
Capn1	psen2_kd	Rac2	-0.156603	0.97209	7
Capn1	psen2_kd	Kifc1	0.186084	0.972091	NA
Gabpa	scramble	Actr3b	-0.233533	0.972095	4
Tlr4	psen2_kd	Sf3a2.1	-0.150962	0.972096	NA
Dhx58	psen2_kd	Cbr3	0.19377	0.972097	4
Itgb2	psen2_kd	Uncx	-0.589283	0.972099	1
Pdha1	scramble	Sbds	0.128992	0.972105	9
Tmem30a	scramble	Krtcap2	-0.374554	0.972106	1
Tlr4	scramble	Myo1c	0.136894	0.972113	NA
Dld	psen2_kd	Wdr1.1	-0.104069	0.972117	NA
Sqstm1	scramble	Uba1;Uba1y	-0.272928	0.972121	3
Itgb2	scramble	Ybx1;Ybx3	0.144071	0.972122	NA
Ticam1	scramble	Atic	0.0659407	0.972137	23
Dlat	scramble	Ncapg	-0.166704	0.972137	12
Ifih1	psen2_kd	Rprd1b	0.239686	0.972138	NA
Pdhb	psen2_kd	Atp6ap1.1	0.444914	0.97214	NA
Ano6	psen2_kd	D6Wsu163e	-0.425145	0.97214	1
Iqgap1	scramble	Rps3	-0.207955	0.972142	11
Sqstm1	scramble	Epb41	0.196163	0.972151	10
Dhx58	scramble	Btbd9	-0.591043	0.972156	1
Tmem30a	scramble	Col4a4	0.368618	0.972177	1
Ifih1	scramble	Ptpns1	0.211823	0.972187	7
Traf3	psen2_kd	Uqcrc2	0.0777936	0.972189	15
Tlr4	scramble	Ttc37.1	0.0846777	0.972195	NA
Ddx1	scramble	Atp2b1	-0.203019	0.972203	10
Arhgef2	scramble	Nono	0.260088	0.972206	3
Ddx1	psen2_kd	Ccdc88b	0.129291	0.972208	NA
Yy1	psen2_kd	Myo5a	-0.103669	0.972229	44
Kif1b	psen2_kd	Cfb	1.95999	0.972231	1
Yy1	scramble	Abca1	-0.410642	0.972232	4
Dlat	psen2_kd	Hpcal1	-0.137721	0.972233	5
Ifih1	scramble	Uckl1	0.321607	0.972245	2
Dhx58	scramble	Ddx49	0.203881	0.972246	5
Dhx58	psen2_kd	Srrt	-0.0911937	0.972246	NA
Itgav	psen2_kd	Mtif3	-0.666678	0.972247	1
Adh5	scramble	Dnajc1	0.188175	0.972251	8
Yy1	psen2_kd	Prpsap1;Prpsap2	-0.381489	0.972268	1
Kat5	psen2_kd	Chkb	-0.192212	0.972277	6
Dld	scramble	Exoc6b	-0.645796	0.972283	1
Stat3	psen2_kd	Ocrl	1.03966	0.972291	NA
Ifih1	psen2_kd	Gtpbp3	0.35327	0.972293	3
Ddx1	psen2_kd	NA.22	-0.183524	0.972296	NA
Sqstm1	scramble	Rnaset2a	0.340561	0.972297	2
Pdha1	psen2_kd	Trmt13	0.519699	0.972297	2
Dld	psen2_kd	Prpf19	-0.0817109	0.972303	11
Kif1b	psen2_kd	Ndufb8	-0.257593	0.972312	1
Pdhb	scramble	Rnf13	-1.19999	0.972318	1
Pdhb	psen2_kd	Rps26	-0.170499	0.972318	3
Tmem30a	scramble	Serpinb8	-0.48111	0.972321	4
Pdha1	psen2_kd	Nup210	0.126316	0.972321	23
Pkm	psen2_kd	Vps4b	-0.0944329	0.972323	17
Ap2a2	psen2_kd	Dhx40	0.455394	0.972325	2
siRNA control	psen2_kd	Tmem41a	-0.283178	0.972326	2
Ddx1	psen2_kd	Arhgef10l	-0.153342	0.972326	NA
Sqstm1	scramble	Cbx3	0.147431	0.972326	7
Arhgef2	scramble	Krr1	0.130519	0.972333	9
Sqstm1	scramble	S100a10	0.414627	0.972337	2
Psmc3	scramble	Git2.1	-0.155431	0.97234	NA
Tlr4	psen2_kd	Slc6a11	-0.246201	0.972351	1
Psmc3	scramble	Dnase2	-0.18533	0.972352	3
Kif1b	psen2_kd	Pea15	-0.189003	0.97236	4
Traf3	psen2_kd	Arhgap27	-0.305622	0.97236	6
Dlat	scramble	P4ha1	-0.183485	0.972374	2
Stat3	psen2_kd	Chd3	-0.448543	0.972378	3
Psmc3	scramble	Gab2	-0.240282	0.972379	4
Itgb2	scramble	Hmgcr	0.633571	0.972391	1
Stat3	scramble	Nup50	-0.0892498	0.972394	14
Gabpa	scramble	Znf592	0.568526	0.972394	2
Ifih1	scramble	Ftl1	-0.7124	0.9724	6
Ddx1	psen2_kd	Mfap1a	-0.224958	0.972401	3
Psmc3	scramble	P2rx4	-0.294542	0.972401	3
Ano6	scramble	Pfas	0.117474	0.972403	19
Arhgef2	scramble	Erp44	0.161451	0.972405	12
Capn1	scramble	Mier1	-0.479016	0.972407	NA
Itgb2	scramble	Abcd2	0.218559	0.97241	1
Itgb2	scramble	Scyl3	-0.236266	0.972418	NA
Adh5	psen2_kd	NA.43	-0.103883	0.972424	NA
Gabpa	psen2_kd	Abcf2	0.129683	0.972425	13
Ifih1	scramble	Abcb7	0.0987011	0.972427	13
Itgb2	scramble	Chmp4b	-0.131722	0.972429	5
Stat3	scramble	Cald1	0.183315	0.972443	11
Pdhb	psen2_kd	Med9	0.391396	0.972446	1
Pdha1	psen2_kd	Trim25.1	-0.165489	0.972446	NA
Arhgef2	psen2_kd	Atp6v1c1	-0.101181	0.972447	15
Gabpa	psen2_kd	Uap1l1	0.0674732	0.972447	22
Pdhx	scramble	Ssb.1	0.0792543	0.97245	NA
Pkm	scramble	Krt5;Krt6a	-1.36119	0.972451	1
Dlat	psen2_kd	8030462N17Rik	0.351252	0.972463	2
Traf3	scramble	Clec5a	0.788067	0.972465	NA
Yy1	psen2_kd	Prpf4b	0.128352	0.97247	8
Pdhb	psen2_kd	Usp14	-0.104496	0.97247	9
Kat5	psen2_kd	Dennd4c	-0.0832597	0.972471	NA
Stat3	scramble	Tom1l2	0.305471	0.972471	NA
Ap2a2	scramble	Dynll1	-0.29266	0.972472	2
Kat5	scramble	Cdca8	-0.353917	0.972473	5
Itgav	scramble	Ppp1r8	-0.150229	0.972474	6
Pdha1	psen2_kd	Parp9	-0.252147	0.972482	16
Itgav	scramble	Hspa14	-0.093758	0.972483	16
Pdha1	psen2_kd	Pycr1;Pycr2	0.183179	0.972484	2
Dlat	psen2_kd	Myh14	-0.139755	0.972485	NA
Sqstm1	scramble	Lmna	0.111595	0.972486	31
Stat3	scramble	Soat1	0.172155	0.972491	9
Ifih1	psen2_kd	Pggt1b	0.347706	0.972495	3
Yy1	scramble	Eif4e	-0.170981	0.972496	6
Dld	scramble	Nmd3	0.15491	0.972496	8
Tlr4	psen2_kd	Oas2	0.684458	0.972498	NA
Psmc3	psen2_kd	Ap3d1	-0.0900503	0.972499	22
Stat3	psen2_kd	Commd9	-0.21034	0.972505	4
Kat5	psen2_kd	Flnb;Flnc	0.18024	0.972506	NA
Iqgap1	scramble	Map2k1;Map2k2	-0.167587	0.972508	3
Dhx58	psen2_kd	Dhrsx	-1.03462	0.972509	1
Pdhb	scramble	Ttc7b	0.421134	0.972514	3
Ticam1	scramble	Tns2	-0.842278	0.972517	NA
Pdhb	scramble	Apoa1	1.52455	0.972517	1
Capn1	scramble	Avl9	0.297563	0.97252	3
Traf3	scramble	Srsf12	0.234478	0.972522	3
Pdhb	psen2_kd	Frk	-0.496493	0.972523	1
Pdhx	scramble	Zmynd11	-0.317005	0.972532	2
Stat3	psen2_kd	Atp6v1e1	-0.145433	0.972536	5
Psmc3	psen2_kd	Mindy2	-0.412428	0.972539	3
Dhx58	scramble	Cryzl2	0.293567	0.972539	5
Ap2a2	psen2_kd	Pigt	0.255916	0.97254	6
Yy1	psen2_kd	Lyst	-0.3533	0.972547	13
Stat3	psen2_kd	Oasl2	0.566125	0.972561	9
Itgav	scramble	Septin7	0.0974184	0.972564	13
Traf3	psen2_kd	Slc26a2	-0.350234	0.972565	3
Ticam1	scramble	Gpd2	0.0857911	0.972565	20
Yy1	scramble	RtcA	0.322934	0.972567	1
Ddx1	scramble	Wnk1;Wnk2;Wnk4	-0.774487	0.972568	2
Yy1	psen2_kd	Ctla2b	-0.640447	0.972575	1
Traf3	psen2_kd	Nono	0.245011	0.972576	3
Itgb2	scramble	Gart	0.0913694	0.972578	26
Gabpa	scramble	Rrp9	0.10818	0.972579	11
Arhgef2	psen2_kd	Sucla2	0.0998721	0.972587	11
Tmem30a	scramble	Dpf2	-0.250694	0.972589	4
Kif1b	psen2_kd	Exoc6b	-0.456279	0.972592	1
Kif1b	scramble	Dnajb14	-0.334994	0.972594	NA
Pdhb	scramble	Papss2	0.200262	0.972595	9
Yy1	scramble	Zfp748	-0.344459	0.972598	1
Ano6	scramble	Ei24	0.325916	0.9726	3
Tmem30a	psen2_kd	NA.3	-0.213735	0.972607	NA
Psmc3	psen2_kd	Bag4	0.303805	0.972611	1
Ddx1	scramble	Ahcyl1	-0.161738	0.972612	10
Iqgap1	scramble	Slc2a4	0.246811	0.97262	2
Arhgef2	psen2_kd	Ube2v1;Ube2v2	-0.158734	0.97262	3
Pdhb	scramble	Chmp1a	-0.300216	0.972634	1
Gabpa	scramble	Ppp1r21	0.175147	0.972642	10
Ap2a2	psen2_kd	Rps12.1	-0.128795	0.972649	NA
Ticam1	scramble	Ano5	0.41379	0.972655	NA
Itgav	psen2_kd	Tprkb	0.192435	0.972661	1
Yy1	psen2_kd	Prpf18	0.266772	0.972662	NA
Capn1	scramble	Gtf2f1	-0.156189	0.972666	9
Pdhb	scramble	Bex1;Bex2	0.593759	0.972673	1
Dlat	psen2_kd	Ndufb7	0.199496	0.972675	7
Adh5	psen2_kd	Pole3	0.319785	0.972679	2
Adh5	scramble	Arhgap30	0.147111	0.97268	NA
Ifih1	scramble	Mug1	-0.871391	0.97268	1
Psmc3	psen2_kd	Znhit3	0.572942	0.972682	1
Sqstm1	scramble	Sipa1.1	-0.218785	0.972692	NA
Pdhx	psen2_kd	Abcd2	-0.218418	0.972693	1
Tmem30a	scramble	Ptgir	0.739499	0.972699	1
Yy1	psen2_kd	Cyhr1	0.303288	0.972701	2
Ticam1	psen2_kd	Hnrnph2	0.198741	0.972721	5
Ap2a2	scramble	Dnaja2	-0.09477	0.972721	8
Pkm	scramble	Plod3	-0.0996644	0.972722	15
Tmem30a	psen2_kd	Stx6	-0.228328	0.972722	NA
Arhgef2	psen2_kd	Mcoln3	-0.238122	0.972734	4
Sqstm1	psen2_kd	Akr1c13	-0.114662	0.972737	13
Tlr4	scramble	Kif27	0.537632	0.972755	1
Stat3	scramble	Arhgap31	0.557869	0.972756	1
Psmc3	psen2_kd	Foxd4	0.50166	0.972756	1
Psmc3	scramble	Aldh9a1.1	0.436455	0.972769	NA
Stat3	psen2_kd	Mr1	0.564637	0.97277	NA
Arhgef2	psen2_kd	Cog4.1	-0.181742	0.972771	NA
Pdhb	scramble	Aldh4a1	0.127966	0.97278	8
Adh5	scramble	Chchd4	-0.167413	0.972781	3
Yy1	psen2_kd	Gk	0.104886	0.972783	NA
Traf3	scramble	Psmd9	-0.0955146	0.972786	7
Pkm	scramble	Eif2a	-0.0891556	0.972787	17
Iqgap1	psen2_kd	U2af2	0.0910725	0.972789	10
Stat3	scramble	NA.54	0.230386	0.972794	NA
Ticam1	scramble	Nrdc	-0.0969629	0.972794	28
Tbk1	scramble	Ptgir	0.551045	0.972805	1
Yy1	scramble	Prdx5	0.114508	0.972805	9
Ticam1	psen2_kd	Csgalnact2	0.34411	0.972806	1
Yy1	psen2_kd	Slc12a4	-1.03703	0.972812	1
Kat5	scramble	Camk2a;Camk2d;Camk2g	0.775115	0.972824	NA
Ticam1	scramble	Arid1b	-0.715856	0.972825	3
Arhgef2	psen2_kd	Pgls	-0.110843	0.972827	9
Psmc3	scramble	Dpf2	-0.20871	0.972836	4
Gabpa	psen2_kd	Tbk1	0.159892	0.972838	11
Ticam1	scramble	Ppp1r7	0.0832215	0.97284	12
Dld	psen2_kd	Tmtc3	0.258467	0.972849	7
Arhgef2	psen2_kd	Cog1	-0.688078	0.972849	3
Tmem30a	scramble	Med23	0.196304	0.972851	NA
Psmc3	scramble	Usp4	-0.083799	0.972859	14
Yy1	scramble	Itpr3	0.172289	0.972861	25
Tlr4	psen2_kd	Ranbp3.1	-0.53543	0.972861	NA
Gabpa	scramble	Zc3h13	0.187495	0.972862	10
Capn1	psen2_kd	Laptm5	-0.435108	0.972864	1
Sqstm1	psen2_kd	Ykt6	-0.140163	0.972874	7
Kat5	scramble	Trim28	-0.100897	0.972878	16
Sqstm1	psen2_kd	Ehbp1	0.591067	0.972881	NA
Itgav	scramble	Gorab	0.257925	0.972882	NA
Itgav	scramble	Ppib	-0.0997397	0.972883	4
Pdha1	psen2_kd	Rab11b	-0.0828582	0.972887	7
Iqgap1	psen2_kd	Fkbp11	-0.293589	0.972892	3
Sqstm1	psen2_kd	Yae1d1	0.670981	0.972893	1
Ifih1	psen2_kd	Cdc27	0.194675	0.972894	NA
Dhx58	psen2_kd	Rft1	0.511437	0.972895	1
Tmem30a	psen2_kd	Lxn	0.307679	0.972895	3
Ap2a2	psen2_kd	Map3k20	-0.280848	0.972896	3
Iqgap1	psen2_kd	Atp1a1	-0.121961	0.972896	23
Pdhx	psen2_kd	Mapre3	0.398758	0.972907	1
Yy1	scramble	Mydgf	0.171479	0.972908	2
Kif1b	scramble	NA.48	0.359543	0.972908	NA
Itgb2	psen2_kd	Tacc3	-0.598547	0.972917	5
Pdhx	scramble	Eogt	0.167648	0.97292	8
Pdhb	scramble	Psmd8	-0.1227	0.972922	7
Psmc3	psen2_kd	Cmtr1	0.135681	0.972923	12
Pdhx	psen2_kd	Obsl1	0.565451	0.97293	1
Stat3	psen2_kd	Atg7	-0.0902861	0.972932	20
Yy1	scramble	Gnas	0.183407	0.972933	11
Tlr4	psen2_kd	Atad2	0.484576	0.972935	11
Ifih1	psen2_kd	A730036I17Rik	-0.704517	0.972936	1
Psmc3	psen2_kd	Rmdn1	-0.197476	0.972941	7
Ifih1	psen2_kd	Arrb1;Sag	-0.229925	0.972949	NA
Pdha1	scramble	Cotl1	-0.135656	0.97295	7
Dld	scramble	Shfl	-0.218254	0.972952	2
Pdhb	scramble	Sde2	0.766161	0.972959	1
Tbk1	psen2_kd	Appbp2	0.83426	0.972963	1
Ticam1	psen2_kd	Mlh3	-0.422041	0.972967	1
Yy1	psen2_kd	Myl6	-0.189639	0.972969	NA
Pdha1	scramble	Ilf3	0.0995741	0.972969	NA
Gabpa	scramble	Raf1	0.196311	0.972972	NA
Adh5	psen2_kd	Apobec1	0.469482	0.972974	1
Ifih1	scramble	Ngdn	0.229642	0.972976	4
Tmem30a	scramble	Grk2	-0.123735	0.972977	10
Iqgap1	scramble	Qrsl1	-0.117473	0.972978	11
Pdha1	psen2_kd	Lig3	0.142559	0.972979	13
Kif1b	psen2_kd	Vrk2	0.253337	0.97298	6
Pdhx	scramble	Actn4	-0.118489	0.97298	20
Dld	scramble	Coq9	0.365612	0.972982	3
Psmc3	psen2_kd	Dhx30	0.0919867	0.972982	NA
Ap2a2	scramble	Thoc3	0.252453	0.972984	5
Pdhb	psen2_kd	Zcrb1	0.304161	0.972984	NA
Capn1	psen2_kd	Ppp1r7	-0.0847195	0.972992	12
Stat3	scramble	Dnajc8	0.343775	0.97301	7
Dhx58	scramble	Actn1;Actn4	-0.186541	0.973019	5
Pdha1	scramble	Gk2	-0.199251	0.973021	4
Arhgef2	psen2_kd	Tubb2a;Tubb5;Tubb6	0.108386	0.973022	9
Adh5	scramble	Aamp	-0.205952	0.973023	6
Itgb2	psen2_kd	Alg6	-0.743089	0.973033	1
Ddx1	psen2_kd	Ncapd3	-0.674602	0.973038	5
Tlr4	scramble	Hspa14	-0.0936393	0.973044	16
Dld	psen2_kd	Elmod2	-0.293803	0.973044	3
Pdhb	scramble	Rpl8	-0.119335	0.973047	8
Stat3	psen2_kd	Capn7	-0.22551	0.973048	5
Kif1b	scramble	Rnaseh2b	-0.2094	0.97305	5
Traf3	psen2_kd	Eml4	-0.762103	0.973057	4
Psmc3	scramble	Gabpa	-0.134155	0.973063	5
Sqstm1	psen2_kd	Atp5po	0.0878595	0.973072	5
Pdhb	scramble	Mff	0.206745	0.973077	2
Dhx58	scramble	NA.24	-1.05917	0.973079	NA
Dlat	scramble	Acaa2	0.119983	0.973084	13
Pdhb	psen2_kd	Ing1	1.16274	0.973086	1
Ap2a2	psen2_kd	Cox5a	0.314345	0.973087	2
Tbk1	psen2_kd	Spag5	-0.731802	0.97309	1
Tbk1	psen2_kd	Vwf	-0.703136	0.973092	2
Ticam1	psen2_kd	Cars1	0.0923962	0.973092	17
Kat5	scramble	Helb	0.133257	0.973099	12
Dld	scramble	Slc25a18	0.24727	0.973101	NA
Traf3	scramble	Cdc37	-0.12976	0.973102	7
Iqgap1	scramble	Lsm8	0.175266	0.973107	4
Pdhb	psen2_kd	Mettl16	0.183777	0.973108	6
Dhx58	scramble	Ccdc51	-0.302414	0.973115	NA
Traf3	psen2_kd	Dctn1	-0.0869831	0.973115	1
Pdhb	psen2_kd	Zcchc10	0.352045	0.973117	1
Pdhx	psen2_kd	Chia	0.677315	0.97312	1
Tbk1	scramble	Epb41l2;Epb41l3	0.431256	0.97312	1
Itgav	psen2_kd	Ago2	0.17512	0.97312	10
Tbk1	psen2_kd	Jpt2	-0.209047	0.973121	4
Ano6	scramble	Lrrc59	-0.0796163	0.973122	12
Ticam1	psen2_kd	Arid1a	-0.152342	0.973122	10
Pdha1	scramble	Spats2l	-1.80507	0.973122	NA
siRNA control	psen2_kd	Hexb	-0.112921	0.973127	17
Ifih1	psen2_kd	Prkra	-0.163723	0.973127	9
Pdhb	psen2_kd	Dnajc16	-0.174864	0.973135	8
Gabpa	psen2_kd	Eif1	-0.497037	0.973137	1
Ap2a2	psen2_kd	Ttc13	0.304993	0.973137	5
Yy1	psen2_kd	Fcgr4	-0.277737	0.97314	4
Ticam1	psen2_kd	Sft2d2	-0.302838	0.973146	1
Pdha1	scramble	Mettl15	0.283562	0.973146	4
Tbk1	scramble	Eloc	-0.390916	0.973147	3
Psmc3	scramble	Pigbos1	-1.30326	0.973155	1
Ddx1	scramble	Arpc5	-0.107583	0.973159	5
Tmem30a	psen2_kd	Ruvbl2	-0.0673895	0.973161	20
Dlat	scramble	Eif4a1;Eif4a2	-0.224895	0.973163	NA
Pdha1	psen2_kd	Ly86	-0.249256	0.97317	1
Capn1	psen2_kd	Tab1	-0.201487	0.973171	5
Pdhx	psen2_kd	Ndufs8	0.223745	0.973172	3
Arhgef2	psen2_kd	Rab14.1	-0.128502	0.973183	NA
Ddx1	psen2_kd	Eps8	-0.264085	0.973183	14
Tbk1	psen2_kd	Cdc42;Rac2;Rhog	-1.1662	0.973184	NA
Tmem30a	psen2_kd	Rtca	-0.126718	0.973188	5
Kif1b	psen2_kd	Tanc2	0.467357	0.973189	NA
Dld	scramble	Eml2	0.175823	0.973192	13
Psmc3	psen2_kd	Rars2	-0.122784	0.973193	15
Adh5	psen2_kd	Arsg	0.303356	0.973194	3
Gabpa	scramble	Ubxn6	0.215248	0.973195	5
Gabpa	psen2_kd	Larp4b	0.132384	0.973195	10
Arhgef2	scramble	Fli1.1	-0.297241	0.973197	NA
Stat3	psen2_kd	Eif3l	-0.109451	0.973198	23
Dlat	psen2_kd	Gtf2i	0.107176	0.973199	NA
Tlr4	scramble	Rnf213	-0.305753	0.973202	99
Psmc3	psen2_kd	Xrn1.1	-0.121851	0.973204	NA
Arhgef2	psen2_kd	Slk	-0.0748086	0.973211	2
Tlr4	scramble	Tnpo2	0.188972	0.973218	4
Dlat	scramble	Nup37	0.165311	0.973232	8
Yy1	scramble	Stt3a	-0.141992	0.973251	10
Sqstm1	scramble	Gatad2a	0.141286	0.973259	10
Pkm	scramble	Wbp2	-0.138114	0.973261	5
Ddx1	psen2_kd	Sf1.1	-0.222085	0.973266	NA
Ddx1	scramble	Atp4a	-0.164887	0.973273	1
Pdhb	scramble	Gdpd1	0.230309	0.973273	6
Arhgef2	scramble	Appl1	-0.2398	0.973275	8
Pdhb	scramble	Pycard	-0.138107	0.973277	9
Kif1b	scramble	Atf6b	0.424811	0.973285	2
Psmc3	psen2_kd	Spn	-0.602678	0.973287	1
Tbk1	psen2_kd	Eif4g1.1	-0.155535	0.973292	NA
siRNA control	psen2_kd	Cwc22.1	-0.266299	0.973292	NA
Pdhx	scramble	Ctbp1	0.123949	0.973297	NA
Ifih1	scramble	Lyz1;Lyz2	-0.462244	0.9733	1
Pdha1	psen2_kd	Stab2	0.726025	0.973301	2
Ticam1	scramble	Apoa1	0.43636	0.973302	1
Itgb2	scramble	Crot	0.279303	0.973306	5
siRNA control	psen2_kd	Ehmt1	-0.271862	0.97331	NA
Ddx1	psen2_kd	Lyst.1	-0.231478	0.973312	NA
Tlr4	scramble	Lcp1;Pls3	0.183688	0.973328	3
Ap2a2	scramble	Ncapg	0.153923	0.973329	12
Yy1	scramble	Als2cl	0.441288	0.97333	NA
Pdhx	scramble	Igtp	-0.790163	0.973332	6
Iqgap1	scramble	Lrch1	-0.178363	0.973332	8
Ticam1	scramble	Rpl13	-0.134466	0.973333	8
Traf3	scramble	Ppm1h	-0.240088	0.973341	7
Pdha1	scramble	Rasa4	-0.241998	0.973344	9
Ticam1	scramble	Gsto1	-0.104669	0.973344	8
Ticam1	scramble	Umps	-0.0986292	0.973344	13
Dlat	psen2_kd	Capg.1	-0.178045	0.973345	NA
Ddx1	psen2_kd	Tdp1	-0.171227	0.973345	7
Kif1b	psen2_kd	Ago2;Ago4	0.268532	0.973349	1
Itgb2	psen2_kd	Gpr137b	-0.321049	0.973359	2
Dhx58	scramble	Mrps23	0.108291	0.973374	8
Pdha1	scramble	Golm1.1	-0.580905	0.973374	NA
Capn1	scramble	Tpr	0.0680822	0.973374	49
Tlr4	scramble	Metap2.1	-0.148908	0.973375	NA
Yy1	psen2_kd	Wwox	0.18502	0.973378	8
Gabpa	psen2_kd	Nfkb2	-0.249468	0.973379	8
Adh5	scramble	Gsto1	-0.104659	0.973387	8
Ifih1	scramble	Cpsf6	0.125632	0.973389	6
Dld	scramble	Gm4841	0.590914	0.973389	1
Tbk1	psen2_kd	Irgm1	-0.272891	0.973394	NA
Tlr4	scramble	Idh1	-0.134742	0.973398	15
Yy1	scramble	Snx15	-0.291651	0.973401	2
Gabpa	psen2_kd	Bap18	-0.289865	0.973407	NA
Ap2a2	psen2_kd	Shoc2	-0.24537	0.973408	4
Yy1	psen2_kd	Pik3r4	-0.10786	0.973409	18
Sqstm1	scramble	Qars.1	0.245622	0.973412	NA
Kat5	scramble	Tmcc3.1	-0.975635	0.973413	NA
Arhgef2	psen2_kd	Hpgds	-0.255544	0.973418	5
Ddx1	scramble	NARS1	-0.134845	0.973423	13
Tmem30a	psen2_kd	Spock3	0.558717	0.973429	NA
Itgb2	scramble	Pms1	-0.541747	0.973431	1
Itgav	psen2_kd	Safb2	-0.132417	0.97344	9
Dhx58	scramble	Zbtb7a	-0.435855	0.97344	NA
Ifih1	psen2_kd	Tbl2	-0.125952	0.973442	11
Yy1	psen2_kd	Psmd12	-0.136751	0.973443	10
Ifih1	scramble	Pank4	-0.154952	0.973447	11
Dlat	psen2_kd	Helz2	-0.337814	0.973452	10
Itgb2	scramble	Ptpn7.1	-0.167393	0.973462	NA
Itgav	psen2_kd	Slc1a5	0.308593	0.973463	6
Arhgef2	psen2_kd	Arid1a	0.152222	0.973465	10
Itgb2	psen2_kd	Hdac1	0.142529	0.973469	6
Pdha1	psen2_kd	Slc25a31;Slc25a5	-0.181192	0.973469	1
Tbk1	scramble	Atp9b	-0.379204	0.97347	NA
Itgav	psen2_kd	Sh2b3	-0.382454	0.973475	1
Sqstm1	psen2_kd	Itgb5	0.201667	0.973479	NA
Pkm	psen2_kd	Gss	-0.161678	0.973482	6
Iqgap1	scramble	Sptan1	0.0984362	0.973496	80
Itgav	scramble	Abcd2	-0.218007	0.973502	1
Arhgef2	psen2_kd	Trrap	0.126179	0.973503	25
Tbk1	scramble	Sympk.1	-0.225261	0.973505	NA
Itgb2	psen2_kd	Fxyd5	-0.387873	0.973518	2
Ap2a2	scramble	Mark3	1.07238	0.973521	NA
Ticam1	scramble	Lrrc59	-0.079543	0.973523	12
Itgb2	psen2_kd	Rc3h1;Rc3h2	0.395563	0.973523	1
Itgb2	scramble	Serpini1	-0.337257	0.973533	4
Ano6	scramble	Pfdn1	0.141619	0.973534	2
Stat3	psen2_kd	Klc4	-0.104934	0.973537	14
Itgav	scramble	Stk4	0.149711	0.973537	11
Itgav	psen2_kd	Cd302	-0.525864	0.973543	NA
Arhgef2	scramble	Psmb10	0.305893	0.973547	5
Kif1b	scramble	Nol9	0.177522	0.973551	NA
Capn1	psen2_kd	Galt	-0.246294	0.973555	4
Dld	psen2_kd	Polrmt	0.363008	0.973555	9
Ddx1	psen2_kd	Oat	-2.71006	0.973557	18
Pdha1	psen2_kd	Anln	0.470234	0.973574	7
siRNA control	psen2_kd	Aars1	-0.0726036	0.973575	23
Dld	psen2_kd	Icam1	-0.740358	0.973584	12
Ddx1	psen2_kd	Tia1	-0.725837	0.973585	1
Tbk1	psen2_kd	Ankrd45	0.421996	0.973589	1
Kif1b	scramble	Mcu	0.374445	0.973589	3
Ddx1	scramble	Ipo9	0.128998	0.973589	13
Yy1	scramble	Gm15013	0.319481	0.973592	3
Ap2a2	psen2_kd	Prkag1	-0.294909	0.973601	5
Dld	scramble	Naga	0.284025	0.973611	7
Pkm	scramble	Gfpt1	-0.144021	0.973614	NA
Traf3	psen2_kd	Exosc3	0.178834	0.973616	3
Ano6	scramble	Zc3h15	-0.119979	0.973619	8
Tlr4	psen2_kd	Acad10	0.191335	0.973621	6
Itgav	psen2_kd	Thada	0.173276	0.973621	11
Ddx1	scramble	Wdr46	0.364642	0.973632	6
Pdhb	scramble	Pik3ap1	-0.306645	0.973634	NA
Iqgap1	scramble	Chtf18	-0.322757	0.973636	4
Kif1b	scramble	Gstz1	0.16528	0.973639	5
Ticam1	scramble	Dpagt1	0.967586	0.973641	1
Pkm	psen2_kd	Brix1	0.176141	0.973642	8
Tmem30a	psen2_kd	Nthl1	-0.466657	0.973643	1
Pdhb	scramble	Mcl1	-0.172607	0.973652	4
Adh5	scramble	Eri3	0.440357	0.973657	NA
Pdhb	scramble	Arhgap21	0.819717	0.97366	1
Stat3	psen2_kd	Asna1	0.0906122	0.973661	8
Traf3	psen2_kd	Exosc1	0.153138	0.973668	4
Pdhb	scramble	Trmt61a	0.261828	0.973668	3
Tbk1	scramble	Atp6v1e1;Atp6v1e2	-0.16095	0.973668	3
Traf3	psen2_kd	Pnpt1	0.108657	0.973672	16
Ifih1	scramble	Rufy1;Rufy2;Rufy3	-0.178421	0.973677	1
Tbk1	psen2_kd	Snx3	-0.209098	0.973677	4
Ddx1	scramble	Emsy	0.682791	0.973686	NA
Itgav	psen2_kd	Slc25a14;Slc25a30	-0.335533	0.973688	NA
Iqgap1	scramble	Cd2bp2	0.167098	0.973695	4
Sqstm1	psen2_kd	Mrps18a	-0.507637	0.973704	1
Kat5	scramble	Mrpl50	-0.135784	0.973707	8
Traf3	scramble	Gps2	0.424231	0.973713	1
Traf3	scramble	NA.46	-0.326928	0.973719	NA
Pdhb	scramble	Ccar1	0.118738	0.97372	NA
Gabpa	scramble	Csnk2a2	0.113836	0.973726	13
Traf3	psen2_kd	Echdc1	-0.193169	0.973729	NA
Yy1	psen2_kd	Cab39;Cab39l	-0.421885	0.973729	2
Traf3	psen2_kd	Rpe	-0.789938	0.973732	3
Iqgap1	scramble	Safb2	0.137517	0.973737	9
Ifih1	scramble	Actb;Actg1.1	0.194717	0.973739	NA
Tlr4	psen2_kd	Ano5	-0.306992	0.973744	NA
Ticam1	psen2_kd	Mccc1	0.105027	0.973744	11
Dlat	psen2_kd	Gnl3l	0.335829	0.973755	4
Tmem30a	scramble	Cox7c	-0.356336	0.973756	2
Kif1b	psen2_kd	Maged1	0.245417	0.973759	6
Tlr4	scramble	Zfp968;Zfp970	-1.38205	0.973763	NA
Stat3	scramble	Fdps.1	0.135896	0.973766	NA
siRNA control	psen2_kd	Slc6a8	-0.784406	0.973766	NA
Ddx1	scramble	Pik3r4	-0.105829	0.973766	18
Tlr4	scramble	Slc35b1	-0.481706	0.973766	1
Itgav	psen2_kd	Tfg.1	0.476244	0.973769	NA
Pkm	scramble	Gnptg	0.345905	0.97378	NA
Itgav	scramble	Pop4	-0.19736	0.973784	5
Itgav	scramble	Mpp3	0.387213	0.97379	1
Itgav	scramble	Wdr70	-0.231485	0.973792	4
Ap2a2	scramble	Kbtbd2	-0.406167	0.973792	2
Iqgap1	psen2_kd	Ap3d1	0.0897843	0.973793	22
Kat5	scramble	Capn7	0.238779	0.973794	5
Traf3	psen2_kd	Gdi1	-0.13992	0.973794	13
Arhgef2	psen2_kd	Atm	0.456169	0.973795	23
Pdhb	scramble	Scyl1	-0.145738	0.973795	10
Ano6	psen2_kd	Lsg1	-0.145622	0.973797	2
Tlr4	psen2_kd	Gmeb1;Gmeb2	-0.295973	0.973799	1
Stat3	psen2_kd	Tap1.1	0.377371	0.9738	NA
Tmem30a	scramble	Atrx.1	0.0995214	0.973801	NA
Tbk1	scramble	Pigb	0.402054	0.973802	1
Dlat	psen2_kd	Atp8a2	0.806881	0.973802	1
Itgav	scramble	Uevld	0.144598	0.973813	7
Pdha1	psen2_kd	Erlin1	-0.208377	0.973813	3
Tmem30a	scramble	Ddx54.1	-0.276693	0.973815	NA
Traf3	psen2_kd	Cc2d1b	-0.120876	0.973822	13
Capn1	scramble	Slc3a2	0.163141	0.973826	NA
Sqstm1	scramble	Pip4p1	0.380699	0.973828	2
Kif1b	scramble	Rhot2	-0.231937	0.97383	3
Ticam1	psen2_kd	Immt.3	0.15675	0.973833	NA
Pdha1	psen2_kd	Nuf2	1.6284	0.973834	1
Itgb2	psen2_kd	Lima1	-0.135673	0.97384	11
Ddx1	scramble	Rbm22	0.150441	0.973846	4
Ifih1	psen2_kd	Eml2	-0.178776	0.973851	13
Pdhb	psen2_kd	Entpd2	-0.590957	0.973853	1
Gabpa	scramble	Psmc3.1	-0.110081	0.973853	NA
Iqgap1	psen2_kd	Ehbp1l1	-0.160295	0.973855	11
Dld	psen2_kd	Fam49a	0.205956	0.973855	6
Pdhb	scramble	Septin7	-0.0971305	0.973855	13
Ticam1	scramble	Mrpl30	-0.37715	0.973857	3
Ddx1	psen2_kd	Mta2	-0.0936382	0.97386	17
Itgav	scramble	Ncdn	0.184878	0.973862	NA
Gabpa	scramble	Rfk	-0.290967	0.973862	4
Pdha1	psen2_kd	Marcks	-0.220238	0.973865	7
Sqstm1	scramble	Sbno1	-0.12992	0.973867	NA
Dhx58	psen2_kd	Aars2	0.156736	0.973868	11
Arhgef2	psen2_kd	Ranbp3.1	-0.534183	0.973873	NA
Ticam1	scramble	Parp1	-0.108593	0.97388	30
Dhx58	scramble	Acot9	-0.193808	0.973881	8
Iqgap1	scramble	U2surp	0.0994568	0.973882	NA
Gabpa	psen2_kd	Xxylt1	-0.441247	0.973883	1
Pdhx	psen2_kd	Slc25a36	-0.371861	0.973885	1
Yy1	scramble	Ptbp1	-0.104889	0.973889	14
Dhx58	psen2_kd	N6amt1	-0.687217	0.97389	1
Traf3	psen2_kd	Slc39a6	-0.344742	0.97389	4
Stat3	scramble	Brd4	0.142508	0.973901	6
Dhx58	psen2_kd	Sub1	-0.259366	0.973905	2
Psmc3	scramble	Nde1	0.279934	0.973906	NA
Capn1	psen2_kd	Fbxo25	0.605917	0.97391	1
Kif1b	psen2_kd	Epb41.1	0.210975	0.973911	NA
Tmem30a	psen2_kd	Prpf40a	0.134061	0.973915	10
Dld	scramble	Rps3.1	-0.0936521	0.97392	NA
Adh5	psen2_kd	Mtx2	0.130883	0.973927	5
Ano6	psen2_kd	Lig1.1	-0.205996	0.973928	NA
Ticam1	scramble	Pnp	-0.190509	0.973929	5
Tlr4	scramble	Lage3	0.388772	0.97393	1
Ano6	psen2_kd	Comtd1	0.197324	0.973933	8
Yy1	psen2_kd	Rassf2;Rassf4	-0.494738	0.973934	NA
Iqgap1	scramble	Mogs	0.0964679	0.973939	20
Traf3	psen2_kd	Gsn.1	-0.195384	0.973955	NA
Arhgef2	psen2_kd	Arfip1	-0.127283	0.973956	11
Adh5	scramble	Mrps9	-0.10725	0.97396	10
Pdhb	psen2_kd	Mast3	-0.335849	0.973969	2
Dlat	scramble	Eef1akmt4	-0.241446	0.973969	3
Dlat	psen2_kd	Arpc2	-0.145612	0.973974	14
Psmc3	psen2_kd	Clec5a	-0.81098	0.973977	NA
Pdha1	scramble	Rpl13	-0.134264	0.973981	8
Traf3	scramble	Tbl3.1	0.131815	0.973987	NA
Arhgef2	psen2_kd	Taldo1	-0.184233	0.973987	8
Capn1	scramble	Ado	0.282985	0.97399	5
Traf3	scramble	Akap13	-0.275122	0.973994	6
Ano6	psen2_kd	Ergic3	0.395239	0.974002	NA
Arhgef2	scramble	Haus5	0.253048	0.974007	7
Capn1	psen2_kd	Znf622	-0.126916	0.974008	9
Kif1b	scramble	Rock2	0.0948166	0.97401	NA
Iqgap1	scramble	gag.1	-0.13331	0.974013	NA
Ap2a2	scramble	Mtatp8	0.343925	0.974015	1
Psmc3	psen2_kd	Cd2bp2	0.18319	0.974018	4
Dlat	psen2_kd	Atxn2l	-0.0958	0.974019	18
Capn1	psen2_kd	Phgdh	0.0742877	0.974023	16
Psmc3	psen2_kd	Impdh1	-0.212712	0.974024	7
Pdha1	scramble	Prim1	0.154241	0.974025	9
Ifih1	psen2_kd	Nck1;Nck2	-1.1594	0.974026	1
Ap2a2	psen2_kd	Gm38396	0.940059	0.974034	1
Arhgef2	psen2_kd	Ctsd	-0.262021	0.974047	3
Tbk1	scramble	Hnrnph1	0.236925	0.974049	2
Tlr4	scramble	Cnrip1	0.462087	0.97405	2
Ap2a2	psen2_kd	Clpb.3	0.227003	0.974053	NA
Dlat	scramble	Senp3	0.180385	0.974056	6
Pdha1	psen2_kd	Polr1d.1	0.363461	0.974056	NA
Arhgef2	psen2_kd	Ascc1	-0.175752	0.97406	6
Ap2a2	scramble	Stt3a	-0.141724	0.974061	10
Psmc3	scramble	Akr1a1	-0.10062	0.974065	8
siRNA control	psen2_kd	Impdh1	0.162624	0.974065	7
Gabpa	scramble	Pdxk	-0.177096	0.974066	7
Capn1	psen2_kd	Ptprd	0.575797	0.974069	1
Gabpa	scramble	Ddx51	0.163692	0.974069	12
Pdhb	scramble	Depdc1a	-0.399213	0.974076	1
Tlr4	psen2_kd	Sh3gl1	-0.228361	0.974084	3
Pdha1	psen2_kd	Il1rn	-0.316391	0.974087	2
siRNA control	psen2_kd	Armc8	0.190327	0.974088	7
Pdhb	psen2_kd	Gosr2	-0.461022	0.974088	1
Dld	psen2_kd	Arfip1.2	0.285669	0.974089	NA
Ticam1	scramble	Ube2b	-0.322549	0.97409	1
Ddx1	psen2_kd	Agk	0.148406	0.974105	10
Dlat	scramble	Ap4m1	-0.487508	0.974109	1
Capn1	scramble	Exoc6b	-0.812886	0.974118	1
Tlr4	psen2_kd	Stard7	-0.529257	0.974118	1
Ticam1	psen2_kd	Ndufb11	-0.648637	0.974118	1
Pdhx	scramble	Ahnak2.2	0.257947	0.974119	NA
Stat3	scramble	Aco2	0.0922466	0.97412	35
Dhx58	psen2_kd	Thap11	-0.459507	0.974121	1
Ano6	psen2_kd	Letmd1	0.200897	0.974127	5
Ap2a2	psen2_kd	Wnk1;Wnk2	-0.45042	0.974127	2
Ddx1	psen2_kd	H2afv;H2az1	0.211981	0.974144	5
Arhgef2	scramble	Wdr75.1	0.149924	0.974148	NA
Itgav	scramble	Bop1.1	-0.190968	0.97415	NA
Ticam1	psen2_kd	Mpp7	-0.325896	0.974153	4
Pkm	scramble	Sf3b3	-0.074598	0.974156	30
Iqgap1	scramble	Wdr46	0.364189	0.974163	6
Tlr4	psen2_kd	Camk1;Camk1d	-1.2352	0.974177	1
Sqstm1	scramble	Usp48	-0.299395	0.974179	14
Tbk1	scramble	Laptm5	-0.525846	0.974179	1
Yy1	psen2_kd	Pick1	0.200392	0.974185	6
Itgav	scramble	Tmed4	-0.237098	0.974186	1
Itgav	psen2_kd	Gnpnat1	0.116071	0.974195	3
Adh5	scramble	Tfb2m	-0.30088	0.974198	4
Arhgef2	scramble	Mrpl16	0.166533	0.974204	4
Itgav	psen2_kd	Ncoa5.1	-0.241975	0.974204	NA
siRNA control	psen2_kd	Cog3	-0.0980987	0.974206	19
Ddx1	psen2_kd	Lgals3bp.1	0.279839	0.974207	NA
Dld	scramble	Ftl1	0.593524	0.974211	6
Tlr4	psen2_kd	Mdh2.1	0.0783227	0.974215	NA
Traf3	psen2_kd	Cald1	-0.185919	0.974216	11
Adh5	scramble	Epb41l1	0.195207	0.974219	8
Tlr4	psen2_kd	Far1	0.159074	0.974223	NA
Tlr4	psen2_kd	Tecta	-1.40721	0.974225	NA
Stat3	psen2_kd	Noc4l	0.217082	0.974226	7
siRNA control	psen2_kd	Fkbp2	0.18561	0.974226	3
Dlat	scramble	IntS13	0.126359	0.974233	11
Kif1b	psen2_kd	Snx7	-0.467403	0.974237	2
Stat3	scramble	Colgalt1	0.111216	0.974237	12
Gabpa	psen2_kd	Cebpb	-0.260813	0.974238	NA
Arhgef2	scramble	Nae1	-0.141131	0.974245	8
Gabpa	scramble	Pcdhb18	-0.389712	0.97425	1
Kif1b	psen2_kd	Lrrc40	0.104729	0.974252	18
Ap2a2	scramble	Raver1	-0.118062	0.974252	13
Arhgef2	psen2_kd	Rbm3	0.314267	0.974253	2
Arhgef2	scramble	Slc25a31	0.617806	0.974258	1
Tbk1	psen2_kd	Spast.1	-0.262458	0.97426	NA
Psmc3	scramble	Mrps9	0.0964276	0.974263	10
Yy1	scramble	Phf3.1	0.788344	0.974264	NA
Traf3	scramble	Coa6	-0.30196	0.974264	2
Tlr4	psen2_kd	Mrpl14	-0.544834	0.974268	2
Ticam1	scramble	Dhodh	-0.169596	0.974269	9
Pdhx	psen2_kd	Dyrk1a	0.506303	0.974269	2
Stat3	scramble	Ush1c	-0.415732	0.974278	NA
Ddx1	psen2_kd	Sephs1	-0.226859	0.974293	5
Sqstm1	psen2_kd	Erlec1	0.269264	0.974293	7
Tlr4	scramble	Colgalt1	0.1112	0.974298	12
Pdhb	scramble	Radx	0.461662	0.974303	3
Pdhb	scramble	Plk1	0.792548	0.974304	1
Tmem30a	psen2_kd	Rsl1d1	-0.16285	0.974304	14
Yy1	psen2_kd	Cct5	0.0803941	0.974307	14
Pdhb	psen2_kd	Apobr	-0.153827	0.974308	10
Ap2a2	scramble	Appl2	-0.168343	0.974308	12
Arhgef2	psen2_kd	Ngrn	0.277865	0.974309	3
Ap2a2	scramble	Pole3	0.471077	0.974309	2
Iqgap1	scramble	NA.41	-0.245241	0.974312	NA
Tlr4	psen2_kd	Tor1b	-0.160661	0.974313	6
Dld	psen2_kd	Ilkap	-0.173634	0.974318	7
Pdha1	psen2_kd	Stt3a.1	-0.131512	0.974319	NA
Capn1	psen2_kd	Capns1	-1.00194	0.97432	4
Dlat	psen2_kd	Hirip3	0.370975	0.974321	3
Ifih1	scramble	Shc1	0.227714	0.974323	1
Ap2a2	psen2_kd	P2rx7	-0.291873	0.97433	4
siRNA control	psen2_kd	Psmd11.1	-0.0511824	0.974344	NA
siRNA control	psen2_kd	Lars	0.0738798	0.974347	33
Ap2a2	scramble	Dhx29	-0.101933	0.974349	21
Tbk1	scramble	Tmem43	-0.184523	0.974349	8
Kif1b	psen2_kd	Fbxo3	0.182364	0.974351	NA
Gabpa	psen2_kd	Nipsnap2	0.205822	0.974375	6
Pdhx	psen2_kd	Rpl32	-0.296939	0.974375	1
Arhgef2	psen2_kd	Amdhd2	-0.208515	0.974379	7
Adh5	scramble	Tulp3	-0.350822	0.974383	4
Yy1	psen2_kd	Ankhd1	0.155704	0.974383	10
Dhx58	psen2_kd	Prmt1.1	-0.354842	0.974385	NA
Ap2a2	scramble	Kri1.1	0.26722	0.974385	NA
Dhx58	psen2_kd	Pcm1	-0.261844	0.974387	NA
Tbk1	scramble	Fkbp5	0.155038	0.974389	9
Tlr4	scramble	Naa50	-0.0809906	0.974391	11
Dhx58	psen2_kd	H2ac11;H2ac15;H2afj;Hist1h2af;Hist1h2ah;Hist3h2a	-0.671984	0.974392	3
Dhx58	psen2_kd	Pfkfb2	0.588141	0.974395	3
Yy1	psen2_kd	Eif2b3	0.104016	0.974401	11
Ap2a2	scramble	Slfn9	0.57824	0.974405	7
Adh5	scramble	Myom3	0.30752	0.974405	32
Tbk1	scramble	Actb	0.953692	0.974409	3
Itgav	scramble	Rhot2	-0.23162	0.97441	3
Adh5	psen2_kd	Srfbp1	-0.269714	0.974411	5
Tlr4	scramble	Ccdc113	0.323115	0.974414	2
Traf3	scramble	Uggt1	0.0680212	0.974414	31
Ifih1	psen2_kd	Il18	-0.504985	0.974422	1
Sqstm1	psen2_kd	Utrn	-0.468104	0.974425	1
Pdhb	psen2_kd	Copg2	-0.150654	0.974429	NA
Tlr4	psen2_kd	Matn4	0.633746	0.974433	1
Capn1	psen2_kd	Cnga2	-1.1139	0.974435	1
Tmem30a	scramble	Denr	-0.234057	0.974437	3
Ifih1	scramble	Ndufa6	0.34421	0.97444	3
Arhgef2	psen2_kd	Rab43	0.686784	0.974454	1
Stat3	psen2_kd	LRWD1	0.214079	0.974455	7
Psmc3	psen2_kd	Tomm34	-0.10477	0.974456	14
Sqstm1	psen2_kd	Slc25a18	0.246488	0.974456	NA
Itgb2	scramble	Chchd4	0.157224	0.974459	3
Itgb2	scramble	Arl8b	-0.302457	0.974461	3
Capn1	scramble	Rab5b	-0.200563	0.974466	3
Gabpa	scramble	Ogfr	-0.207861	0.97447	NA
Ap2a2	scramble	Prkar2a.1	-0.477753	0.974472	NA
Ddx1	scramble	Phyhd1	-0.377788	0.974476	3
Arhgef2	psen2_kd	Gm15013;Rps4l	0.189275	0.974479	4
Pkm	psen2_kd	Myh9	0.0613166	0.97448	79
Pdhb	psen2_kd	Mrps9	0.109083	0.974482	10
Psmc3	psen2_kd	Arpc5.1	-0.297377	0.974487	NA
Dld	scramble	Wdr70	-0.231104	0.974489	4
Dlat	scramble	Fhl3	-0.18437	0.974489	6
Itgb2	psen2_kd	Ap4s1	-0.392352	0.974493	1
Pkm	psen2_kd	Tmem19	0.260052	0.974493	NA
Kat5	scramble	Clns1a	-0.130542	0.974497	3
Dhx58	scramble	Dap3	0.133475	0.974503	13
Ano6	scramble	Tagln2	0.128936	0.974503	8
Dld	psen2_kd	Exosc3	-0.178459	0.974508	3
Yy1	psen2_kd	Arhgef1	-0.120145	0.974517	NA
Iqgap1	psen2_kd	Nip7	0.183232	0.974524	7
Ano6	psen2_kd	Brpf1	-0.305595	0.974524	2
Ddx1	scramble	Sh3bgrl	-0.0907504	0.974526	8
Pdha1	scramble	Hltf	-1.04233	0.974528	3
Iqgap1	scramble	Ddx23	0.091461	0.974531	15
Pdha1	scramble	Slc12a6	-0.70907	0.974536	NA
Kif1b	scramble	Mcl1	-0.172248	0.974537	4
Pdhb	scramble	Vim.3	-0.446958	0.974537	NA
Kif1b	scramble	Myom3	0.307419	0.974542	32
Adh5	scramble	Rasal2	0.225722	0.974542	8
Pdha1	scramble	Adss1;Adss2	-0.286077	0.974542	1
Psmc3	psen2_kd	Larp7	-0.107875	0.974548	16
Tlr4	scramble	Nip7	-0.166999	0.974551	7
Ap2a2	scramble	Plcg2	-0.0919237	0.974552	28
Capn1	scramble	Srpra	-0.115252	0.974554	9
Yy1	scramble	Helz2	0.3071	0.974567	10
Arhgef2	psen2_kd	Cdc40	0.126626	0.974572	13
Pdhb	psen2_kd	Pknox1	-0.599497	0.974573	1
Ticam1	scramble	Stmn1.1	-0.167253	0.974584	NA
Dlat	psen2_kd	Actr1b	0.359746	0.974587	2
Psmc3	psen2_kd	Madd	0.4335	0.974589	11
Ddx1	psen2_kd	H1	-1.10164	0.974593	NA
Itgav	scramble	Snx29	0.281848	0.974594	4
Stat3	psen2_kd	Fdxr	0.11934	0.974596	12
Pdha1	scramble	Cul4b	-0.120253	0.974596	17
Stat3	scramble	Wnk1;Wnk2;Wnk4	0.77084	0.9746	2
Tlr4	scramble	Rfc2	-0.15892	0.974602	8
Pdhx	scramble	Dhrs9	0.358236	0.974604	4
siRNA control	psen2_kd	Ddx31	-0.108002	0.974605	10
siRNA control	psen2_kd	Ankmy2	0.344759	0.974609	2
Dlat	scramble	Ddx3x;Ddx3y	-0.545919	0.97462	2
Psmc3	scramble	Rps5.1	-0.22806	0.974622	NA
Ticam1	scramble	Mpp6	-0.15036	0.974624	12
Ddx1	scramble	Snrnp200	0.0629403	0.974629	59
Gabpa	scramble	Bex1;Bex2	0.834477	0.97463	1
Iqgap1	scramble	Irf9	-0.620205	0.974634	2
Pdhx	scramble	H1.2	-0.347169	0.974635	NA
Dhx58	scramble	S100a13	0.299942	0.974639	3
Dlat	psen2_kd	Mbd4	0.821564	0.97464	1
Arhgef2	psen2_kd	Atf7	0.568938	0.974645	2
Ano6	scramble	Xpnpep3	-0.167165	0.97465	6
Stat3	scramble	Slc6a6	0.898832	0.974652	5
Itgb2	scramble	Lactb2	0.124061	0.974658	5
Dlat	psen2_kd	Npepps	-0.122779	0.974659	21
Ap2a2	psen2_kd	Cks1b	0.728973	0.974664	2
Yy1	psen2_kd	Nol12	-0.308987	0.974664	1
Gabpa	scramble	Smarcc2	0.133967	0.974667	NA
Ap2a2	scramble	Eef2kmt	0.524697	0.974671	NA
Sqstm1	scramble	Vars2	0.254357	0.97468	7
Itgb2	psen2_kd	Snx17	-0.337939	0.974681	4
Itgav	psen2_kd	Pask	-0.696535	0.974686	1
Itgb2	scramble	Cab39	-0.105105	0.974687	11
Pdhx	scramble	Capza1	-0.148724	0.974688	7
Tlr4	psen2_kd	Cacybp	-0.148961	0.974691	5
Pdha1	scramble	Stim2	0.39421	0.974694	1
Dhx58	scramble	Lin7b	-0.249309	0.974696	2
Adh5	psen2_kd	Slc25a35	0.616881	0.974705	1
Adh5	scramble	Clec7a	-0.70243	0.974706	4
Ticam1	psen2_kd	Bola1	0.142449	0.974714	9
Arhgef2	psen2_kd	Ccs	-0.153821	0.97472	6
Kif1b	scramble	Mphosph8	0.261633	0.974737	5
Tbk1	scramble	Prpf31	0.186045	0.974738	5
Sqstm1	scramble	Zfp968;Zfp970	-1.125	0.974751	NA
Pkm	scramble	Pc	-0.19994	0.974753	8
Pkm	scramble	Als2cl	0.346714	0.974753	NA
Dlat	scramble	Pigt	0.250654	0.974756	6
Traf3	psen2_kd	Hsd17b8	0.130729	0.974771	NA
Stat3	scramble	Cr1l	0.719252	0.974774	NA
Tmem30a	scramble	Top3a;Top3b	0.658666	0.974777	1
Ano6	psen2_kd	Arhgef11	-0.410365	0.974779	2
Kat5	scramble	Rdh11	-0.148968	0.97478	7
Arhgef2	psen2_kd	Tmppe	0.418918	0.974782	3
Gabpa	psen2_kd	Srbd1	0.23385	0.974787	8
Psmc3	psen2_kd	Sumo3	-0.646096	0.974788	NA
Ifih1	psen2_kd	Irf9	0.378793	0.974791	2
Iqgap1	psen2_kd	Tmed9.1	-0.464162	0.974797	NA
Ap2a2	psen2_kd	Prps1	-0.169323	0.974803	7
Traf3	scramble	Ap3s1	-0.339303	0.974807	4
Tlr4	psen2_kd	BC094435;gag	0.285015	0.974813	1
Traf3	psen2_kd	Kyat3	-0.159075	0.974816	NA
Tlr4	psen2_kd	Tanc1	0.22889	0.974816	24
Gabpa	psen2_kd	Atp2a2	0.0917729	0.97482	NA
Yy1	scramble	Mipep	0.123373	0.974824	9
Ap2a2	psen2_kd	Kif14	0.676841	0.974825	2
Kat5	psen2_kd	Snx6	-0.129251	0.974825	10
Arhgef2	psen2_kd	Surf6	0.142938	0.974838	6
Traf3	psen2_kd	Dkc1	0.0920481	0.974842	17
Adh5	psen2_kd	Il1b	-0.429866	0.974852	1
Pdhx	scramble	Ybx3	0.192755	0.974858	NA
Pdha1	scramble	Ifit2	-1.53709	0.974859	2
Dlat	scramble	Msmo1	-0.269378	0.974862	4
Dlat	psen2_kd	Copb1	-0.0751024	0.974868	20
Ano6	scramble	Rbbp4	-0.10432	0.974868	7
Traf3	psen2_kd	Ralgapb.1	-0.455946	0.974874	NA
Itgav	scramble	Galnt7	-0.182682	0.974874	NA
Yy1	scramble	Lrif1	0.606379	0.974877	1
Gabpa	psen2_kd	Pdhb	0.101026	0.974882	6
Dld	scramble	Ik	0.12765	0.974886	7
Ap2a2	scramble	Isyna1	0.227484	0.974889	9
Gabpa	scramble	Gadd45gip1	-0.384777	0.974898	3
Traf3	psen2_kd	Psmg4	-0.321069	0.974909	4
Iqgap1	scramble	Stk38	-0.132979	0.974916	11
Adh5	scramble	Rps26	-0.166419	0.974917	3
Ifih1	psen2_kd	Alkbh3	-0.19712	0.974918	5
Dlat	scramble	Cdk18	-0.152599	0.97492	10
Pdhb	scramble	Ccdc86	0.279166	0.97492	4
Stat3	psen2_kd	Yme1l1	0.146352	0.974922	12
Tbk1	psen2_kd	Psmd11.1	0.066847	0.974924	NA
Iqgap1	psen2_kd	Zbp1	-0.30395	0.974928	NA
Psmc3	psen2_kd	NA.54	-0.251505	0.974929	NA
Sqstm1	scramble	Cct7.1	-0.0668895	0.97493	NA
Pdhb	scramble	Tfb1m	0.313725	0.974936	5
Itgav	scramble	Asah1	0.190409	0.974941	3
Stat3	psen2_kd	Rpa1	0.100586	0.974949	17
Ap2a2	psen2_kd	Mtch1	0.194688	0.974953	NA
Ticam1	scramble	Dcaf8	-0.154443	0.974953	10
Capn1	scramble	Trp53	0.48466	0.974954	1
siRNA control	psen2_kd	Trappc11	0.099978	0.974963	13
Psmc3	scramble	Dync1h1	0.052638	0.974971	123
Pdhb	psen2_kd	Med1	0.221577	0.974972	NA
Yy1	psen2_kd	Rbm45	0.50678	0.974981	2
Pkm	scramble	Zcchc8	0.274718	0.974983	4
Pdha1	psen2_kd	Tsfm	0.134918	0.974984	6
Adh5	scramble	Gfm1	-0.116033	0.974995	18
Pdhx	scramble	Slc6a6	0.898081	0.974996	5
Pkm	scramble	Sec24c	0.0975435	0.975	13
Traf3	scramble	Bsg	0.193076	0.975008	NA
Ddx1	psen2_kd	Prpsap2	0.131635	0.97501	5
Traf3	psen2_kd	Rbck1	-0.709679	0.975011	1
Itgav	scramble	Rhog	0.1833	0.975022	8
Ticam1	psen2_kd	Crat	-0.144107	0.975022	12
Gabpa	scramble	Gys1	0.20509	0.975024	11
Ap2a2	scramble	Ctu2	-0.151627	0.975024	9
Traf3	psen2_kd	Sppl2a	-0.388152	0.975026	2
Itgav	scramble	Npm3	-0.202235	0.975032	3
Dlat	psen2_kd	Akirin2	0.691052	0.975034	1
Tbk1	psen2_kd	Ywhae	0.0827566	0.975035	8
Arhgef2	psen2_kd	Cdk18	-0.143832	0.975036	10
Iqgap1	scramble	Mast1	0.4166	0.97504	1
Iqgap1	scramble	Vamp3	0.355572	0.975042	1
Pdhb	scramble	Rps25	-0.103067	0.975044	4
Pdhb	psen2_kd	Myo1f.1	-0.168424	0.975046	NA
Pdhx	psen2_kd	Wbp11	0.15654	0.975051	8
Pdhb	scramble	Cdkn2aip	0.122994	0.975052	14
Ap2a2	psen2_kd	Guk1	-0.271408	0.975056	6
Pdhx	scramble	Dgkh	-0.754422	0.975058	1
Dlat	psen2_kd	Irgq	-0.369101	0.975062	2
Psmc3	scramble	Ano5	0.409475	0.975063	NA
Dlat	scramble	Psap	0.1476	0.975073	16
Iqgap1	scramble	Rheb	0.208255	0.975075	3
Itgb2	scramble	H2.12	0.492946	0.975078	NA
Arhgef2	psen2_kd	Znf143	0.431011	0.975081	1
Itgb2	psen2_kd	Slc38a1	-0.291949	0.975083	NA
Itgav	scramble	Rbm27	-0.113191	0.975084	13
Capn1	psen2_kd	Ppfia2	0.443846	0.975085	1
Tbk1	psen2_kd	Tfg.1	-0.595104	0.975091	NA
Pkm	scramble	Galk1	0.122469	0.975095	7
Dld	scramble	Abracl	-0.0910105	0.975097	2
Dld	scramble	Mpp2;Mpp6	-0.376562	0.975108	NA
Capn1	psen2_kd	Nif3l1	-0.353859	0.97511	4
Tbk1	psen2_kd	Myof	-0.153072	0.975111	43
Pdhx	scramble	Nol6	0.14474	0.975113	NA
Gabpa	psen2_kd	Eif5	0.125961	0.975119	10
Capn1	psen2_kd	Utp20	0.102272	0.975121	43
Pdhb	scramble	Ripor1	-0.635812	0.975122	1
Dld	psen2_kd	Cnpy3	0.147707	0.975123	3
Yy1	scramble	Rnf13	-1.19166	0.975127	1
Pdha1	psen2_kd	Abi1	-0.227227	0.975131	NA
Iqgap1	scramble	Cops8	0.272344	0.975132	4
Pkm	scramble	Polr1d.1	0.397002	0.975138	NA
Traf3	psen2_kd	Isg20	0.378362	0.975138	1
Sqstm1	psen2_kd	Ddias	0.46621	0.975141	1
Ifih1	scramble	Rbmx;Rbmxl1	0.0948571	0.975142	10
Kif1b	scramble	P4hb	-0.124012	0.975142	20
Traf3	psen2_kd	Hs2st1	-0.310022	0.975148	3
Kif1b	scramble	Mif4gd	0.374419	0.975156	2
Tlr4	scramble	Hsph1	-0.117534	0.975162	NA
Tlr4	scramble	Gdpd1	0.22928	0.975164	6
Kat5	scramble	Gda	0.143319	0.975165	10
Iqgap1	scramble	Rnf40	-0.148597	0.975167	9
Ticam1	psen2_kd	Stag2	0.13059	0.975168	14
Pdhx	scramble	Stxbp1	-0.166763	0.97517	NA
Psmc3	psen2_kd	Gpr108	0.525303	0.975174	NA
Dhx58	psen2_kd	Dusp3	-0.129712	0.975183	6
Tmem30a	scramble	Gfer	-0.364857	0.975183	3
Ticam1	psen2_kd	Xpnpep1.1	-0.100154	0.975189	NA
Ifih1	scramble	Hbbt1.1	0.952586	0.97519	NA
Yy1	psen2_kd	Nudcd1	0.1161	0.975191	10
Capn1	scramble	Ano5	0.40923	0.975196	NA
Psmc3	psen2_kd	Ube3c	-0.179134	0.975199	18
Adh5	psen2_kd	Brpf1	-0.305093	0.975203	2
Pdhx	scramble	Pick1	0.1963	0.975204	6
Itgav	scramble	Exosc3	-0.174946	0.975211	3
siRNA control	psen2_kd	Rab4b	-0.162962	0.975214	5
Yy1	psen2_kd	Nhlrc2	0.124699	0.975215	14
Ap2a2	scramble	gag.4	0.2182	0.975215	NA
Ano6	scramble	Stx18	-0.307953	0.975216	NA
Yy1	psen2_kd	Frmd4a;Frmd4b	0.99066	0.975218	NA
Ano6	psen2_kd	Manba	0.119957	0.975219	16
Arhgef2	scramble	Ccar2	0.121675	0.975221	13
Traf3	psen2_kd	Gatb	0.161056	0.975222	6
Itgav	scramble	Fbl.1	-0.145782	0.975227	NA
Kif1b	scramble	Tkt	-0.0800552	0.975232	23
Dld	scramble	Mia2.1	0.111567	0.975232	NA
Itgb2	scramble	Ttc39a	-0.374861	0.975235	NA
Pdhx	scramble	Gramd1b	0.298875	0.97524	1
Tlr4	psen2_kd	Arfgef3	0.206223	0.975246	12
Yy1	psen2_kd	Dock7	0.112238	0.975247	NA
Psmc3	scramble	Tsc22d4.1	-0.243075	0.97526	NA
Kif1b	psen2_kd	Rufy1;Rufy2;Rufy3	0.195014	0.975261	1
Kif1b	scramble	Tuba4a	0.179779	0.975262	4
Gabpa	scramble	Nkrf	0.191845	0.975267	5
Ap2a2	psen2_kd	Xpo5	0.117168	0.975268	18
Traf3	scramble	Pak1	-0.247673	0.975272	4
Dlat	scramble	Stat3	-0.132157	0.975276	NA
Kat5	scramble	Fgd2	-0.235747	0.975281	11
Psmc3	psen2_kd	Plgrkt	0.16407	0.975282	2
Itgav	scramble	Pitpnm1	0.265905	0.975282	4
siRNA control	psen2_kd	Pter	0.0860899	0.975286	11
Pdhb	scramble	Gatd3a	0.180622	0.975289	8
Adh5	psen2_kd	Tp53bp2	0.373248	0.975294	1
Yy1	psen2_kd	Ca13	0.285024	0.975296	4
Sqstm1	scramble	Cmas	0.151087	0.975297	10
Ddx1	scramble	Anapc10	0.410874	0.975298	1
Pdhb	scramble	Rps12.1	-0.116662	0.975306	NA
Tlr4	scramble	N4bp2l1	-0.599469	0.975307	2
Itgb2	scramble	Cdkn2aip	0.115887	0.975307	14
Tlr4	psen2_kd	Nit2	-0.110325	0.975314	12
Pdhb	scramble	Med21	0.493481	0.975315	1
Arhgef2	psen2_kd	Nol11	0.164581	0.975315	12
Ticam1	scramble	Ppid	0.111541	0.975316	12
Tlr4	psen2_kd	Polr2k	-0.865127	0.975318	1
Tmem30a	psen2_kd	Hnrnpu.4	-0.212727	0.975319	NA
Arhgef2	scramble	Slc25a13	-0.154022	0.975323	18
Sqstm1	psen2_kd	Tmem106a	0.964221	0.975323	1
Itgav	scramble	Abcb7	-0.0980311	0.975335	13
Capn1	scramble	Parp10	0.292755	0.975337	6
Iqgap1	scramble	Ncoa2	-0.674151	0.975342	1
Kat5	scramble	Mrpl39	-0.154347	0.975345	8
Capn1	psen2_kd	Cpne3	0.16611	0.975346	7
Tbk1	scramble	Nr2c1	-0.548425	0.97535	1
Ifih1	psen2_kd	Ppp2ca	-0.104759	0.975353	6
Dld	psen2_kd	Fbxo30	-0.646603	0.975354	1
Dhx58	scramble	Naa50	-0.0872757	0.975357	11
Ap2a2	psen2_kd	Cd9	-0.321085	0.975357	1
Dhx58	scramble	Fli1	0.295259	0.975373	6
Ticam1	scramble	Irf5	-0.231216	0.975378	5
Itgb2	psen2_kd	Klk1b11	-0.653865	0.975389	1
Tlr4	scramble	Mapk3.1	0.21374	0.97539	NA
Pdha1	psen2_kd	Rassf2	-0.20833	0.975391	5
Ticam1	scramble	Polb	0.212646	0.975393	4
Capn1	scramble	Sytl2	-0.230443	0.975395	NA
Sqstm1	psen2_kd	Sfi1	-0.374723	0.9754	NA
Kif1b	scramble	Lactb.1	-0.161284	0.975401	NA
Pdha1	psen2_kd	Tab1	-0.200423	0.975401	5
Yy1	psen2_kd	Ncaph	0.197599	0.975408	7
Dlat	scramble	Polr2k	0.897576	0.975412	1
Ano6	scramble	Tomm20	-0.451277	0.975419	1
Stat3	scramble	Ranbp3	0.127128	0.975423	11
Psmc3	psen2_kd	Itga5	-0.202081	0.975433	11
Dhx58	scramble	Sumo1	0.342259	0.975434	1
Stat3	scramble	Irgm1	-0.247524	0.975435	NA
Psmc3	psen2_kd	Galk2	-0.25167	0.975436	9
Ticam1	scramble	Hspa8	0.0712658	0.97544	20
Pdhx	scramble	Tyms	-0.303189	0.975447	4
Dlat	scramble	Prpf40a	0.14167	0.975448	10
Tbk1	scramble	Hk2	0.137467	0.97545	27
Yy1	psen2_kd	Evi2b	0.259882	0.975459	2
Traf3	psen2_kd	Ubxn4.1	-0.331956	0.97546	NA
Dhx58	psen2_kd	Sipa1.1	0.204931	0.975461	NA
Arhgef2	scramble	C3	0.412209	0.975462	6
Ano6	scramble	Rbbp9	0.264143	0.975467	2
Kif1b	psen2_kd	Ss18	-2.24619	0.975471	1
Ifih1	psen2_kd	Cd109	-0.302455	0.975473	25
Kat5	psen2_kd	Vim	0.374873	0.975474	28
Tbk1	scramble	Exosc7	0.120639	0.975475	10
Dld	psen2_kd	Eif4g1.1	0.143615	0.975482	NA
Dlat	scramble	Zbtb44	-0.597033	0.975483	NA
Psmc3	psen2_kd	Hnrnpf	-0.124822	0.975487	9
Tlr4	psen2_kd	Nptn	0.188752	0.97549	NA
Psmc3	scramble	Ndor1	0.368078	0.975496	NA
Itgb2	scramble	Lyrm7	0.327856	0.975498	2
Sqstm1	scramble	Hebp1	0.190092	0.975519	6
Dlat	scramble	Atp1a1.1	-0.162218	0.975522	NA
Psmc3	scramble	Gnai2	-0.170103	0.975526	8
Yy1	psen2_kd	Washc5	-0.125028	0.975529	14
Gabpa	psen2_kd	Fxn	0.142584	0.975534	4
Psmc3	scramble	Creb1.1	-0.271047	0.975555	NA
Capn1	psen2_kd	Abcd3.1	-0.16211	0.975555	NA
Tbk1	psen2_kd	Gdap2	-0.314867	0.975556	NA
Itgb2	scramble	Vps72	-0.545265	0.975569	1
Ap2a2	scramble	Atad2.1	0.310899	0.975572	NA
Pdha1	psen2_kd	Nsmce2	0.48147	0.975581	NA
Dld	scramble	Parvb	-0.274651	0.975584	6
Gabpa	scramble	Cryz.1	0.161412	0.97559	NA
Pdhx	psen2_kd	Abcb8	0.151749	0.975592	7
Kat5	scramble	Rbpj	0.186569	0.975595	NA
Gabpa	scramble	Paics	-0.101144	0.975599	14
Sqstm1	scramble	Tpm1	0.239445	0.975604	3
Pdha1	psen2_kd	Mtor	-0.119782	0.975605	18
Kif1b	scramble	Klc1	0.651101	0.975615	10
Kif1b	scramble	Zmat2	0.663862	0.975616	2
Pdhx	psen2_kd	Ezh1	0.432325	0.975618	2
Yy1	psen2_kd	Msh6	0.135029	0.97562	27
Dhx58	psen2_kd	Gps1	-0.129442	0.975622	11
Pdha1	psen2_kd	Ankrd17	-0.0996559	0.975627	19
Ano6	scramble	Lyar	-0.137614	0.975631	10
Psmc3	scramble	Slc26a10	-0.690609	0.975638	1
Pdhb	scramble	Smarce1	0.114331	0.975639	9
Tmem30a	psen2_kd	Tmx1	0.11646	0.975641	6
siRNA control	psen2_kd	Il16	-0.851083	0.975644	1
Ddx1	psen2_kd	Idi1	-0.202849	0.975644	8
Pdhb	psen2_kd	Actb.1	-0.796558	0.975648	NA
Pdhb	scramble	Prkdc	0.26883	0.975649	6
Psmc3	psen2_kd	Prdx3	0.103271	0.97565	6
Sqstm1	scramble	Uggt1	0.073251	0.97565	31
Ap2a2	psen2_kd	Rad21	0.317478	0.975654	11
Pdha1	psen2_kd	Hnrnpl.1	0.0931293	0.975654	NA
Yy1	scramble	NA.30	-0.880193	0.975662	NA
Pdhx	scramble	Mylk	-0.474281	0.975663	1
Arhgef2	psen2_kd	Tsnax	-0.140595	0.975664	4
Dld	scramble	Cyb5r1	0.314535	0.97567	2
Ap2a2	scramble	Usp5	-0.247894	0.975673	25
Dlat	scramble	Lss	-0.166967	0.975684	17
Pkm	scramble	Hprt1	-0.186631	0.975689	9
Traf3	psen2_kd	Stxbp5l	-0.567374	0.975691	NA
Pdhx	psen2_kd	Dxo	0.73347	0.975693	1
Ano6	scramble	Arl6ip1	-0.308843	0.975698	2
Dld	scramble	Ptcd3	0.0976507	0.975701	19
Itgav	scramble	Dennd4a	0.147367	0.975706	11
Dld	psen2_kd	Psmf1	-0.497313	0.975708	3
Tlr4	psen2_kd	Fcgr4	0.27604	0.975711	4
Kat5	psen2_kd	Stom	0.303584	0.975713	2
Pdha1	scramble	Hnrnpr	0.0833565	0.975716	20
Dhx58	scramble	Son	0.11052	0.975719	NA
Tbk1	psen2_kd	Fancb	-0.459774	0.975722	1
Dhx58	psen2_kd	Gpatch11.1	-0.359229	0.975724	NA
Ticam1	scramble	Smc1a	0.0657215	0.975725	37
Yy1	psen2_kd	Golph3;Golph3l	-0.470725	0.975729	1
Sqstm1	psen2_kd	Trim35	0.83971	0.97573	1
Dlat	psen2_kd	Qdpr	0.179878	0.975733	7
Psmc3	psen2_kd	Cdk4.1	0.309395	0.97574	NA
Itgb2	psen2_kd	Noc2l	-0.498408	0.975745	11
Dhx58	psen2_kd	Ramac	-0.623737	0.975747	1
Dlat	psen2_kd	Atf1	-1.23706	0.975758	1
Psmc3	psen2_kd	Pcx	0.124341	0.975759	23
Stat3	psen2_kd	Prpf40a;Prpf40b	-0.391666	0.975759	NA
Dlat	scramble	Tamm41	0.696861	0.97576	1
Pdhb	psen2_kd	Aco1	-0.131398	0.97576	21
Capn1	scramble	Dpagt1	0.68006	0.975763	1
Tmem30a	psen2_kd	Ctcf	0.1959	0.975777	7
Traf3	scramble	H6pd	0.122	0.975782	13
Pdhb	scramble	Pkn2.1	0.204106	0.975788	NA
Capn1	scramble	Mettl2	0.629851	0.97579	1
Ddx1	psen2_kd	Pald1	0.251583	0.975794	9
Ticam1	scramble	Lmbrd1	-0.362456	0.975795	NA
Sqstm1	scramble	Echdc1	0.203862	0.975809	NA
Pdha1	scramble	Polr2c	0.137238	0.975812	4
Kif1b	scramble	Vdac3	-0.126505	0.975814	12
Stat3	scramble	Rpl18	0.161475	0.975821	8
Kat5	psen2_kd	Pa2g4	-0.0776065	0.975824	14
Itgb2	scramble	Vps39	-0.125882	0.975827	NA
Pdhx	scramble	Slco4a1	-0.503745	0.975828	4
Ticam1	psen2_kd	Alg5	-0.205388	0.975829	4
Yy1	scramble	Hras;Kras;Nras	0.343472	0.975831	2
Pkm	psen2_kd	Mfge8	0.291164	0.975831	NA
Pkm	scramble	Ugp2	0.280642	0.975832	20
Pdhb	psen2_kd	Sltm	0.154726	0.975835	NA
Stat3	scramble	Bcas3	0.205131	0.975845	7
Tlr4	psen2_kd	Parp10	-0.297748	0.97585	6
Pdhx	scramble	Eef1b	0.553184	0.975858	1
Itgb2	scramble	Ace	-0.60623	0.975864	1
Pkm	psen2_kd	Mast4	0.513555	0.975869	1
Psmc3	psen2_kd	Arfip1	-0.136495	0.975872	11
Sqstm1	scramble	Tyrobp	0.885417	0.975873	1
Psmc3	psen2_kd	Ddx21.2	0.317967	0.975873	NA
Psmc3	psen2_kd	Lactb2	-0.143938	0.975876	5
Arhgef2	scramble	Apobec	-0.512339	0.975884	1
Yy1	scramble	Gak	0.0912855	0.975887	NA
Traf3	scramble	Fyb1	-0.519873	0.975887	4
Stat3	psen2_kd	Raver1	-0.11975	0.975891	13
Pkm	scramble	Commd7	0.181532	0.975892	5
siRNA control	psen2_kd	Pgd	0.0880031	0.975893	12
Kif1b	scramble	Hdhd3	0.337974	0.975894	4
Ano6	scramble	Lactb	-0.16633	0.975895	8
Psmc3	scramble	Acot9	0.160654	0.975898	8
Capn1	psen2_kd	Ppp1r35	0.344862	0.975899	1
Pkm	psen2_kd	Ptbp1	0.106295	0.975902	14
Capn1	scramble	Slc2a1	0.476374	0.975904	4
Arhgef2	scramble	Man1a2	0.189514	0.975906	NA
Kat5	psen2_kd	Ercc6l	0.261771	0.975908	8
Pdhb	psen2_kd	Zmym4	0.466297	0.975918	NA
Adh5	psen2_kd	Adk.1	-0.252827	0.975927	NA
Kif1b	scramble	Atp6v1d	0.142836	0.97593	6
Gabpa	psen2_kd	Tubal3	0.783037	0.975932	1
Iqgap1	scramble	Tut4;Tut7	-0.274611	0.975933	1
Kat5	psen2_kd	Tanc2	0.463997	0.975933	NA
Dlat	scramble	Mthfd1	-0.0609577	0.975934	26
Kif1b	scramble	Htra2.1	0.58187	0.975939	NA
Ano6	scramble	Slc12a9	-0.139505	0.975941	7
Itgb2	scramble	Otud7b	-0.325944	0.975943	3
siRNA control	psen2_kd	B3galt6	0.415865	0.975946	2
Pdha1	scramble	Slc2a4	-0.244869	0.975947	2
Traf3	psen2_kd	Cnbp	-0.458599	0.975952	7
Gabpa	psen2_kd	Samhd1	-0.112348	0.975952	15
Pdhb	scramble	Slc37a2	0.247799	0.975954	NA
Pkm	scramble	Arfip2	0.180049	0.975957	6
Yy1	scramble	Rab35	0.183025	0.975967	6
Pdhx	scramble	Gstp1;Gstp2	0.401439	0.975968	4
Kif1b	scramble	Cryzl2	0.269587	0.97597	5
Arhgef2	scramble	Pdxdc1	-0.0867413	0.97597	NA
Pdha1	psen2_kd	Rad50	0.12925	0.975977	NA
Dld	scramble	Bcat2	0.141258	0.975979	8
Stat3	scramble	Slc15a4	-0.206609	0.975988	5
Traf3	psen2_kd	Cand1	-0.0693666	0.975989	40
Tbk1	scramble	Cstf1	0.147673	0.975994	8
Tbk1	scramble	Pdxdc1	-0.080302	0.975994	NA
Dlat	psen2_kd	Myh9	-0.0658147	0.976002	79
Tlr4	scramble	Vps26a	0.117386	0.976003	NA
Pdhb	psen2_kd	Was	-0.156299	0.976008	7
Kif1b	scramble	Kif20b	-0.431372	0.97601	NA
Gabpa	scramble	Prkar1a	-0.119668	0.97601	8
Traf3	psen2_kd	Polr1a	0.117264	0.976018	20
Kat5	scramble	Zfyve1	0.682526	0.97602	1
Pdha1	scramble	Rps21	2.11269	0.976025	1
Ddx1	scramble	Plxna1	-0.346434	0.976027	2
Tlr4	scramble	Uba2	-0.125186	0.976032	10
Psmc3	scramble	Cmpk1	-0.101205	0.976035	8
Traf3	psen2_kd	Rbmxl1	0.40211	0.976041	3
Itgav	scramble	Set	-0.0901783	0.976047	2
Arhgef2	scramble	Pold2	0.293511	0.976047	6
Pdhx	scramble	Hpf1	0.320973	0.976049	2
Iqgap1	psen2_kd	Yars1	-0.0871445	0.97605	25
Dld	psen2_kd	Ints8	0.183933	0.97605	10
Dhx58	scramble	Rbm26	0.316686	0.976051	NA
Ifih1	scramble	Lrba	0.237173	0.976056	3
Ddx1	psen2_kd	Magi1	-0.528193	0.976059	1
Pdhb	psen2_kd	Sgta	-0.114388	0.97606	NA
Yy1	psen2_kd	Aldh3b1;Aldh3b2	-0.225892	0.976061	3
Itgav	psen2_kd	Gstp1;Gstp2	0.386192	0.976064	4
Gabpa	psen2_kd	Alb	-0.647388	0.976064	3
Adh5	scramble	Rragb	-0.978341	0.976068	2
Adh5	psen2_kd	Pcna	-0.189153	0.976077	6
Dlat	psen2_kd	Tsc22d4	-0.413079	0.976077	4
Gabpa	scramble	Rpl10l	-0.164019	0.976078	5
Dld	psen2_kd	Ybx1	0.157373	0.976081	6
Tlr4	scramble	Ccnl2	-0.272397	0.976084	2
Adh5	scramble	Scamp3	0.130829	0.97609	7
Iqgap1	scramble	Polr1b	0.133927	0.976092	14
Iqgap1	scramble	St13	-0.0831764	0.976096	7
Ap2a2	scramble	Pla2g15	0.30049	0.976096	4
Dhx58	psen2_kd	Acot13	-0.813796	0.97612	2
Ifih1	psen2_kd	Rhbdd1	-0.918125	0.976124	1
Psmc3	scramble	Nhlrc3	-0.146856	0.976131	4
Yy1	psen2_kd	Lipe	0.322924	0.976134	NA
Yy1	scramble	Uxs1	0.330114	0.976135	1
Dld	scramble	Cdc42	-0.159593	0.976135	6
Ticam1	psen2_kd	Srpk1;Srpk2	-0.800218	0.976136	1
Tlr4	psen2_kd	Ascc1	-0.174861	0.976144	6
Arhgef2	scramble	Uqcrc1	0.0929375	0.976144	14
Tmem30a	scramble	Sde2	0.821073	0.976146	1
siRNA control	psen2_kd	Hccs	-0.13112	0.97615	7
Sqstm1	scramble	Cops7b	-0.16558	0.97615	6
Ticam1	psen2_kd	Hectd1	0.134817	0.976154	25
Yy1	scramble	Slc35a4	-0.400704	0.976155	1
Itgav	scramble	Drap1	-0.21505	0.976155	3
Kif1b	psen2_kd	Glb1	0.177135	0.976157	8
Pdhb	scramble	Gnas	-0.181988	0.976175	11
Psmc3	psen2_kd	Pdf	-0.33837	0.976179	4
Ifih1	scramble	Map2k5	-0.578064	0.97618	NA
Ifih1	scramble	Rnps1	0.19049	0.976181	NA
Ano6	scramble	Mrpl38	-0.17952	0.976182	5
Capn1	scramble	Aurkb	0.328506	0.976183	7
Stat3	psen2_kd	Casp7	0.387866	0.976184	3
Tlr4	psen2_kd	Vapa	-0.161537	0.976185	6
Iqgap1	psen2_kd	Comtd1	0.211427	0.976185	8
Tmem30a	scramble	1810009N02Rik	-1.1753	0.976195	1
Ticam1	psen2_kd	Erp29	0.103246	0.976196	8
Kif1b	scramble	Fbxo3	-0.165468	0.976196	NA
Gabpa	psen2_kd	Tfrc	-0.131543	0.976198	19
Ap2a2	scramble	Slc38a2	-0.338608	0.976213	7
Psmc3	psen2_kd	Vps72	-0.601821	0.976216	1
Dld	scramble	Nup58	0.133194	0.976222	NA
Traf3	scramble	Cyp27a1	0.156572	0.976225	9
Pkm	scramble	Klhdc4	-0.267006	0.976235	7
Tmem30a	scramble	Stk11ip	0.474004	0.976236	3
Pdha1	psen2_kd	Lrch4	-0.212567	0.976237	4
Pkm	scramble	Wasf2.1	0.659281	0.976238	NA
Tlr4	scramble	H3;H3c1;H3f3c;Hist1h3b	-1.26248	0.976244	NA
siRNA control	psen2_kd	Abhd4	0.349966	0.976251	1
Pdhb	scramble	Ralbp1	0.672421	0.976253	1
Gabpa	scramble	Septin11;Septin6	0.227613	0.976254	NA
Dld	scramble	Tbce	-0.172378	0.976255	7
Iqgap1	scramble	Acaa1a	-0.290497	0.976258	16
Capn1	psen2_kd	Srgap1	0.358374	0.976259	1
Pdhx	scramble	Chmp4b	0.138444	0.976262	5
Sqstm1	psen2_kd	Ocrl	1.02716	0.976263	NA
Itgb2	scramble	Cd44.1	0.26347	0.976263	NA
Pkm	scramble	Dnmt1.1	-0.120139	0.97627	NA
Kif1b	scramble	Gtf2ird2	0.220208	0.976271	1
Ap2a2	scramble	Acsl1;Acsl5	0.327278	0.976277	2
Dlat	scramble	Wdr75.1	0.149144	0.97628	NA
Itgb2	psen2_kd	Arfip1.2	-0.339616	0.97628	NA
Ddx1	scramble	Amacr	-0.678128	0.976281	8
Gabpa	scramble	Myom3	0.306104	0.976283	32
Pdhx	scramble	Dsp	0.98843	0.976284	15
Iqgap1	psen2_kd	Dhfr	-0.146652	0.976287	4
Kat5	scramble	Pgap1	0.167377	0.976287	8
Pkm	scramble	Anxa7	0.0995791	0.976289	10
Tlr4	scramble	Sdhaf3	-0.469451	0.976291	1
Yy1	scramble	Vps13a	0.170774	0.976291	NA
Pkm	scramble	Nap1l1	-0.113412	0.976294	4
Pkm	scramble	Pafah1b2	-0.392885	0.976299	3
Pdhb	psen2_kd	Fau	-0.14172	0.9763	3
Itgb2	psen2_kd	Tanc1.1	-0.547474	0.9763	NA
Adh5	psen2_kd	Acot6	-0.535086	0.9763	1
Stat3	scramble	Pex19	0.348019	0.976305	4
Tmem30a	psen2_kd	Cd109	0.301825	0.976307	25
Pdha1	scramble	Cyp4v2	0.183928	0.976308	9
Ap2a2	scramble	Apmap	0.137741	0.97631	8
Ap2a2	scramble	NA.13	0.871278	0.976312	NA
Dlat	psen2_kd	Crkl	-0.124393	0.976312	6
Capn1	scramble	Fnbp1	-0.157074	0.976314	4
Pdhx	scramble	Dnaja2	-0.0939568	0.976323	8
Dhx58	psen2_kd	Klhl6	-0.599854	0.976324	1
Ap2a2	psen2_kd	Nln	0.0995085	0.976328	14
Tmem30a	scramble	Defb25	0.907605	0.976332	1
Gabpa	psen2_kd	Matn4	0.498625	0.976333	1
Ano6	scramble	Dhx30	-0.0831686	0.97634	NA
Tbk1	scramble	Gtf2i	0.0969495	0.976341	NA
Psmc3	scramble	Rps17	-0.224137	0.976342	5
Arhgef2	scramble	Hal	-0.275541	0.976344	19
Dhx58	scramble	Bub3	-0.117095	0.976347	11
Pdhb	psen2_kd	H2.9	-0.60764	0.976347	NA
Pdha1	psen2_kd	Sympk	0.122176	0.976349	17
Ano6	psen2_kd	Mlh3	-0.339766	0.976351	1
Itgb2	scramble	Ppp4r1.1	-0.273704	0.976354	NA
Traf3	scramble	Wnk1;Wnk2;Wnk4	-0.767491	0.976361	2
Tmem30a	psen2_kd	Ubqln4	-0.129034	0.976363	6
Tlr4	psen2_kd	Eno2	0.603484	0.976367	14
Capn1	scramble	Kat14	-0.646106	0.976373	1
Stat3	scramble	Myef2	0.120514	0.976373	9
Capn1	psen2_kd	Usp3	0.156505	0.976378	8
Adh5	scramble	Ucp2	-0.864389	0.976381	2
Dld	psen2_kd	Arhgef2	0.34647	0.976384	NA
Dlat	scramble	Adam9	-0.314536	0.976389	4
Tbk1	scramble	Pi4k2a	-0.130167	0.976396	10
Ticam1	scramble	Cluh	-0.194682	0.976397	23
siRNA control	psen2_kd	Prrg4	-0.380731	0.976399	1
Ticam1	scramble	Ddx39a	-0.109047	0.976399	5
Ifih1	scramble	Med23	0.1802	0.976401	NA
Tmem30a	psen2_kd	Txnip	0.205465	0.976406	NA
Psmc3	scramble	Mef2d	-0.417872	0.976408	2
Capn1	psen2_kd	Nit1	-0.172195	0.976414	NA
Ticam1	psen2_kd	Nans	-0.138134	0.976421	9
Arhgef2	psen2_kd	Coa5	-0.263358	0.976422	3
Arhgef2	psen2_kd	Cd3eap	0.165643	0.976424	5
Itgav	scramble	Bloc1s3	0.306855	0.976426	3
Ifih1	psen2_kd	Safb;Safb2	-0.155138	0.976427	7
Gabpa	scramble	Zfp407	0.6231	0.976428	1
siRNA control	psen2_kd	Cracr2a.1	-0.783473	0.976433	NA
Yy1	scramble	Txnrd2	-0.445519	0.97644	NA
Stat3	psen2_kd	Clec10a	0.272328	0.976447	6
Ddx1	scramble	Aif1	-1.33314	0.97645	1
Tlr4	scramble	Dcps	-0.145506	0.976455	11
Stat3	psen2_kd	Smurf1	0.298099	0.976458	1
Traf3	scramble	Mdn1.1	0.0779537	0.976461	NA
Gabpa	psen2_kd	NA.51	0.220559	0.976465	NA
Dlat	psen2_kd	Cdk5rap3	-0.157131	0.976466	7
Pdha1	psen2_kd	Tdrd9	0.134665	0.976472	19
Dhx58	scramble	Ly86	-0.262271	0.976477	1
Ano6	psen2_kd	Itfg1	0.281488	0.976485	3
Sqstm1	scramble	Nt5dc1	-0.400437	0.976491	NA
Pdhx	scramble	Riox2	0.137264	0.976493	9
Dhx58	scramble	Ptbp3	0.135321	0.976496	7
Adh5	scramble	B2m	0.146048	0.976497	1
siRNA control	psen2_kd	Map2k3;Map2k6	1.43666	0.976498	1
Arhgef2	psen2_kd	Sord	-0.166468	0.976506	8
Traf3	psen2_kd	Synj1.1	-0.160647	0.976509	NA
Iqgap1	psen2_kd	Pgls	0.118365	0.976512	9
Gabpa	scramble	Lamtor1	0.179964	0.976515	3
Kif1b	scramble	Pgrmc2	0.341041	0.976517	3
Ddx1	psen2_kd	Cycs	0.170618	0.976524	4
Tmem30a	psen2_kd	Kdsr	-0.167112	0.976524	4
Pdhb	scramble	Nit2	0.108006	0.976535	12
Yy1	scramble	Serpinb6b;Serpinb6c	0.842166	0.976537	1
Itgb2	scramble	Fam185a	0.32007	0.976539	4
Tlr4	psen2_kd	Camk2a	0.425423	0.97654	3
Traf3	scramble	Dsp	1.27474	0.97654	15
Pdha1	psen2_kd	Arpc2	-0.134308	0.976541	14
Itgb2	psen2_kd	Me1	0.192282	0.976545	9
Gabpa	psen2_kd	Gda	-0.134655	0.97655	10
Pdhb	scramble	Klhl22	-0.328768	0.976557	NA
Arhgef2	psen2_kd	Cmas	-0.141997	0.976558	10
Gabpa	scramble	Pik3ap1	-0.28442	0.976563	NA
Itgav	psen2_kd	Gm8251	-0.489388	0.976563	1
Tmem30a	psen2_kd	Swap70	0.122562	0.976564	20
Capn1	scramble	Pdcd2	0.309374	0.976569	2
Iqgap1	psen2_kd	Mccc2	0.121224	0.976571	14
Dhx58	scramble	Reep4	0.344057	0.976574	1
Stat3	psen2_kd	Nipsnap2	-0.204705	0.976579	6
Capn1	scramble	Nedd4	-0.345492	0.976581	2
Capn1	psen2_kd	Txnip	-0.205371	0.976584	NA
Dld	psen2_kd	Aldh3b1;Aldh3b2	0.225591	0.976586	3
Capn1	scramble	Tial1	-0.118732	0.976588	8
Dld	psen2_kd	Far1	0.158149	0.976592	NA
Adh5	scramble	Elf1	0.281953	0.976594	1
Arhgef2	scramble	Nfix	1.07154	0.976595	1
Traf3	scramble	Slc29a4	-1.26296	0.976601	1
Adh5	scramble	Eif2b2.1	-0.416444	0.976614	NA
Itgav	scramble	Eno1	0.112009	0.976619	14
Pdhb	psen2_kd	Spr	-0.0975379	0.976628	8
Arhgef2	psen2_kd	Sult2a1	0.650879	0.976628	1
Pkm	scramble	Stxbp5l	0.591955	0.976629	NA
Psmc3	scramble	Decr2	0.21226	0.97663	4
Pdha1	scramble	Spout1	0.267095	0.976631	NA
Dhx58	scramble	B4galnt1	-0.126844	0.976631	14
siRNA control	psen2_kd	Bcs1l	-0.19336	0.976638	4
Itgav	scramble	Zgrf1	-2.07868	0.976641	1
Pdha1	psen2_kd	Glmp	0.241449	0.976643	2
Pdha1	psen2_kd	Elac1	-0.543166	0.976646	1
Itgav	scramble	Pex5	0.166998	0.976649	5
Psmc3	scramble	Tns2;Tns3	0.327397	0.976658	NA
Dlat	psen2_kd	Trmt1	0.157479	0.976659	6
Ticam1	scramble	Usp39	0.10447	0.976659	12
Ticam1	scramble	Tle3	0.195401	0.97666	NA
Psmc3	scramble	Rps4x	-0.230782	0.976661	6
Capn1	scramble	Inf2	0.16107	0.976678	7
Pdha1	scramble	Pgam1	-0.216721	0.97668	12
Traf3	psen2_kd	Psmd5	-0.0938333	0.97668	13
Pdhx	psen2_kd	Poglut2	0.17254	0.976684	9
Pdhb	psen2_kd	Rpl6	-0.103566	0.976688	15
Ap2a2	psen2_kd	Gemin4	0.166665	0.976701	11
Dlat	scramble	Ptprc	-0.150936	0.976702	NA
Pdhx	scramble	Aim2	0.168905	0.976707	6
Iqgap1	psen2_kd	Mpp6	-0.164113	0.976707	12
Pdha1	psen2_kd	Eya1	0.457905	0.976708	1
Arhgef2	psen2_kd	B4galnt1	0.119564	0.976716	14
Yy1	scramble	Spock3	0.636354	0.976718	NA
Kif1b	psen2_kd	Tmem30a	0.529783	0.976718	1
Itgb2	psen2_kd	Gsta1;Gsta2;Gsta3	0.708809	0.97672	2
Yy1	psen2_kd	Psmd3	-0.0809486	0.976724	24
Gabpa	scramble	Pnpla8	0.747284	0.976726	1
Dld	scramble	NA.30	-0.759407	0.976728	NA
Itgb2	scramble	Rps27;Rps27l	-0.621802	0.97673	1
Itgav	scramble	Cdkal1	0.204953	0.976739	NA
Pdhb	scramble	Ogfr	-0.206694	0.97674	NA
Itgb2	scramble	Hpgds	-0.234678	0.976744	5
Psmc3	scramble	Was	-0.137831	0.976758	7
Ano6	scramble	Pik3r1;Pik3r2	0.311872	0.976766	1
Yy1	scramble	Gsta1;Gsta2;Gsta3	-0.548968	0.976771	2
Ap2a2	psen2_kd	Hikeshi	-0.247721	0.976773	3
Gabpa	psen2_kd	Ankzf1	0.153412	0.976775	10
Ano6	scramble	Cdk2;Cdk3	-0.216413	0.976783	NA
Ap2a2	psen2_kd	Gsk3b	-0.196855	0.97679	3
Adh5	scramble	Nmral1	-0.14611	0.976796	11
Ano6	scramble	Actr6	0.40568	0.976796	2
Ano6	scramble	Rala	0.222963	0.976796	3
Pdhb	scramble	Atad2b	0.204529	0.976797	7
Dhx58	psen2_kd	Ero1b	-0.193485	0.976798	7
Dhx58	psen2_kd	Mrps15	0.145414	0.9768	7
Dlat	scramble	Trex1	-0.438382	0.976801	5
Ap2a2	scramble	Atg4a	-0.601577	0.976803	1
Ddx1	scramble	Bcl2l13	-0.142441	0.976815	6
Kat5	scramble	Arid4b	0.272239	0.976815	NA
Ano6	scramble	Usp16	0.219005	0.976822	8
Kif1b	scramble	Ambra1	-0.426843	0.976823	NA
Dld	psen2_kd	Rpl15	-0.233813	0.976825	6
Stat3	psen2_kd	Slfn2	0.340349	0.976828	4
Ticam1	psen2_kd	Prmt3	-0.14958	0.976834	NA
Iqgap1	psen2_kd	Nucb1.1	0.102089	0.97684	NA
Ano6	psen2_kd	Trmt61a	-0.264563	0.976847	3
Pdhb	scramble	Trmt5	0.132313	0.97685	7
Sqstm1	psen2_kd	Abcb7	0.0994492	0.97685	13
Iqgap1	scramble	Hsd17b8	0.127708	0.976851	NA
Psmc3	scramble	Haus4	0.244817	0.976853	4
Psmc3	psen2_kd	Sidt2	-0.481352	0.976853	NA
Ap2a2	scramble	Zfp968;Zfp970	-0.967624	0.976854	NA
Iqgap1	scramble	Nap1l1;Nap1l4	-0.372351	0.976859	1
Iqgap1	psen2_kd	Ndufs8	0.2389	0.976862	3
Dhx58	scramble	Nek7	-0.166371	0.976865	5
Ddx1	psen2_kd	Sept14;Septin8	0.33145	0.97687	NA
Psmc3	scramble	Lin7c	-0.272915	0.976877	2
Pdha1	psen2_kd	Lilrb4	-0.273372	0.976878	NA
Ddx1	psen2_kd	Cs	0.121065	0.976881	12
Psmc3	scramble	Csnk1e	-0.341221	0.976881	1
Ifih1	scramble	Dbt	-0.138275	0.976882	6
Ifih1	scramble	Cdk17	-0.393018	0.976882	NA
Capn1	scramble	Ccdc25	-0.367803	0.976886	3
Sqstm1	scramble	Prpf38a	0.441546	0.976886	6
Arhgef2	scramble	Acad9	0.118089	0.976887	19
Traf3	psen2_kd	Dync1h1	-0.0592913	0.976891	123
siRNA control	psen2_kd	Trabd	-0.18804	0.976892	2
Ticam1	psen2_kd	Cyp4v2	-0.187023	0.976892	9
Stat3	psen2_kd	Calr	-0.15186	0.976894	16
Ifih1	scramble	Cdc42bpb	-0.0995789	0.976897	26
Pdhx	scramble	Wiz	0.159553	0.976912	12
Dlat	scramble	Znf592	0.562195	0.976918	2
Pdha1	scramble	Kif27	0.492397	0.976922	1
Tlr4	psen2_kd	Asna1	-0.0898898	0.976922	8
Yy1	scramble	Fanca	-0.782949	0.976925	1
Ticam1	psen2_kd	Arl1	-0.183185	0.97693	3
Ano6	psen2_kd	Pole3	0.33859	0.976931	2
Psmc3	psen2_kd	Trir	0.423516	0.976936	3
Kat5	psen2_kd	Wdr77	-0.105718	0.976945	11
Traf3	psen2_kd	Dnmt1.1	0.122131	0.976945	NA
siRNA control	psen2_kd	Fam104a	0.684373	0.976947	1
Ifih1	psen2_kd	Ptpro	-0.309103	0.97695	3
Itgb2	scramble	Atad3	0.099942	0.976956	18
Ano6	scramble	Brox	0.128748	0.976956	5
Gabpa	psen2_kd	Stard7	-0.475322	0.976957	1
Tlr4	scramble	Ears2	-0.308794	0.97696	7
Dld	psen2_kd	Ptbp1	0.106008	0.976962	14
siRNA control	psen2_kd	Celsr1	0.445351	0.976969	1
Itgav	scramble	Capns1	0.259848	0.976975	4
Pdhb	psen2_kd	Parp1	0.109743	0.976981	30
Adh5	psen2_kd	Sacm1l	-0.0881584	0.976987	19
Ifih1	psen2_kd	Lin9	-0.700379	0.976994	1
Dlat	psen2_kd	Anxa2	-0.398611	0.976998	14
Yy1	psen2_kd	Orc4	0.163684	0.977	7
Pdhx	psen2_kd	Sh3bp1	-0.135362	0.977	11
Adh5	psen2_kd	Zfa;Zfx	-1.27856	0.977003	1
Kif1b	scramble	Fam76a	-0.769661	0.977003	NA
Capn1	psen2_kd	Syngr1	-0.177824	0.977007	NA
siRNA control	psen2_kd	Icam2	0.331976	0.977008	2
Dhx58	scramble	Zmynd8	0.162038	0.977015	7
Dhx58	scramble	Actb	1.02344	0.977019	3
Capn1	scramble	Slc25a4	-0.119146	0.977022	5
Ddx1	psen2_kd	Coro7	-0.119143	0.977023	14
Ddx1	psen2_kd	Dnmt3a	-0.162832	0.977025	13
Sqstm1	scramble	Stard9	0.493951	0.977029	3
Itgb2	scramble	Bola1	0.131119	0.97703	9
Pdha1	scramble	Mtmr9	-0.324178	0.977032	3
Pkm	scramble	Sub1	0.25273	0.977037	2
Arhgef2	psen2_kd	Rex1bd	0.300113	0.977049	5
Ddx1	psen2_kd	Usp24	-0.104493	0.97705	26
Pdha1	scramble	Pdcd2	0.308984	0.977056	2
Ddx1	scramble	Ifit3	-0.76866	0.977059	3
Stat3	scramble	Gm3839	0.535532	0.977062	3
Arhgef2	psen2_kd	Acadm.1	0.104235	0.977065	NA
Adh5	psen2_kd	Prim1	-0.155893	0.977068	9
Pdhb	scramble	Naa15	-0.320236	0.977071	21
Tlr4	scramble	Ccdc50.1	-0.333875	0.977071	NA
Dld	psen2_kd	Ube2o	0.129606	0.977074	12
siRNA control	psen2_kd	Hadh	-0.101675	0.977078	4
Capn1	psen2_kd	Far1	0.157949	0.97708	NA
Pdhb	psen2_kd	Gnptab	0.300875	0.97708	NA
Pdhb	psen2_kd	Celf1;Celf2	0.152913	0.977087	NA
Pkm	scramble	Fth1	-0.444159	0.977088	6
Dlat	psen2_kd	Mrpl20	0.200029	0.977094	3
Dlat	psen2_kd	Smarcd1;Smarcd3	-1.42439	0.977102	1
Kat5	scramble	Cars2	-0.305759	0.977105	5
Ticam1	scramble	Dock1	0.115587	0.977127	19
Kif1b	psen2_kd	Pank2	-0.736409	0.977128	2
Ap2a2	scramble	Plxna2	-0.453327	0.977129	6
Psmc3	scramble	P2rx4.1	-0.251312	0.97713	NA
Dhx58	psen2_kd	Bzw1	0.124778	0.97713	7
Arhgef2	scramble	Mtmr1	-1.0152	0.977131	3
Iqgap1	scramble	Gpr107	0.192344	0.977131	2
Ticam1	psen2_kd	Lrpap1	-0.174202	0.977134	10
Ddx1	psen2_kd	Mndal	0.279595	0.97714	3
Stat3	psen2_kd	Rab10;Rab8b	0.0916788	0.977141	1
Pdha1	psen2_kd	Pick1	0.198925	0.977141	6
Psmc3	scramble	Dimt1	0.111081	0.977142	7
Kif1b	psen2_kd	Brd2	-0.165752	0.977148	13
Tlr4	scramble	Fosl2	-0.49314	0.977151	NA
Sqstm1	scramble	Gnpda1	0.160162	0.977154	6
Ticam1	psen2_kd	Pak2	-0.0709067	0.977167	18
Stat3	scramble	Ilvbl	-0.171301	0.977172	6
Dld	psen2_kd	Lamtor5	0.37021	0.977175	2
Yy1	scramble	Cox7a2l	0.375359	0.977179	2
Itgb2	scramble	Krt4;Krt5;Krt6a;Krt76	1.04596	0.97718	2
Stat3	psen2_kd	Eci2;Eci3	0.180479	0.977182	2
Gabpa	psen2_kd	Idi1	0.187542	0.97719	8
Iqgap1	scramble	Tbrg4.1	-0.104837	0.977193	NA
Pdha1	scramble	Ube2l3	-0.137685	0.9772	5
Psmc3	scramble	Adh7	0.595489	0.977204	1
Ifih1	psen2_kd	Nuf2	1.86255	0.977205	1
Pdhb	scramble	Thap11	0.446126	0.977207	1
Pkm	scramble	Cast	0.22723	0.977207	7
Tbk1	scramble	Vps13a	-0.17037	0.977209	NA
Capn1	scramble	Rnasel	0.207428	0.977218	8
Gabpa	psen2_kd	Otog	-0.370876	0.977225	1
Traf3	psen2_kd	Gstm1;Gstm3	-0.273913	0.97723	5
Tlr4	scramble	Zfyve16	-1.01942	0.977233	1
Ddx1	scramble	Wdr75.1	0.137741	0.977234	NA
Sqstm1	scramble	Mea1	0.372685	0.977242	1
Tbk1	scramble	Soat1	0.170184	0.977244	9
Arhgef2	scramble	Drap1	-0.231629	0.977245	3
Psmc3	scramble	NA.29	-0.0875462	0.977249	NA
Ap2a2	scramble	Parp2	-0.305279	0.97725	5
Tlr4	scramble	Fgfr1op	-0.216632	0.977255	NA
Itgb2	psen2_kd	Kif5c	-1.03918	0.977256	1
siRNA control	psen2_kd	Ctnnd1	0.144912	0.977258	2
Dlat	scramble	Diaph2	-0.111251	0.977261	14
Dlat	scramble	Eif3b	-0.104351	0.977264	21
Psmc3	scramble	Dut	0.2311	0.977264	6
Psmc3	psen2_kd	Manf.1	-0.199923	0.977265	NA
Tlr4	scramble	Sae1	-0.118743	0.977266	7
Adh5	psen2_kd	Itga5	0.186696	0.977267	11
Itgb2	psen2_kd	Galt	0.291693	0.97727	4
Iqgap1	psen2_kd	Il1b	0.380491	0.97727	1
Ifih1	psen2_kd	Cs	0.112257	0.977271	12
Pkm	psen2_kd	Cops2	-0.140846	0.977272	NA
Dhx58	psen2_kd	Cyp4f13	0.802828	0.977273	1
Pdhb	psen2_kd	Tradd	-0.15972	0.977284	9
Yy1	psen2_kd	Pgam5	0.161529	0.977289	NA
Psmc3	scramble	Fahd1	-0.184797	0.977289	3
Gabpa	scramble	Ctbs	0.389283	0.977298	4
Tlr4	scramble	Txnrd1.1	-0.187207	0.977302	NA
Traf3	scramble	Atrip	-0.714965	0.977308	1
Yy1	psen2_kd	Ifit1bl1;Ifit1bl2	0.461189	0.977309	1
Ap2a2	scramble	Lclat1	0.199997	0.97731	2
Gabpa	scramble	Flot2	-0.765771	0.977313	NA
Kat5	psen2_kd	C730034F03Rik	0.559019	0.977314	1
Ddx1	psen2_kd	Sf3b2	-0.0877381	0.977317	11
Ap2a2	scramble	Stx8	-0.167444	0.97732	4
Ifih1	scramble	Aurkb	-0.32754	0.977322	7
Ap2a2	psen2_kd	Acot6	-0.434765	0.977324	1
Arhgef2	scramble	Wdr1	-1.56035	0.977325	21
Tbk1	psen2_kd	Tgfbrap1	0.624432	0.977327	1
Ap2a2	scramble	Pigu	0.267387	0.977331	3
Psmc3	scramble	Riok3	-0.301637	0.977331	3
Ano6	psen2_kd	Mgst2	-0.571075	0.977331	1
siRNA control	psen2_kd	Morc3	0.189506	0.977331	7
Sqstm1	scramble	Gstm1	0.394354	0.977337	6
Yy1	scramble	Nop2	0.155855	0.977338	17
Tmem30a	psen2_kd	Dohh	-0.176915	0.977342	6
Tlr4	psen2_kd	Rrbp1	-0.0855956	0.977343	40
Arhgef2	scramble	Imp3	0.257361	0.977345	4
Dhx58	scramble	Pik3r1	-0.202754	0.977352	6
Pdhx	psen2_kd	Ehmt1	-0.326757	0.977359	NA
Iqgap1	psen2_kd	Nup88	0.0948748	0.977359	NA
Iqgap1	psen2_kd	Chia	0.767204	0.977366	1
Pkm	psen2_kd	Ccdc136	0.477567	0.977368	1
Capn1	psen2_kd	Ndufb7	-0.183064	0.977372	7
Kif1b	psen2_kd	Gltp.1	0.558328	0.977373	NA
Kif1b	psen2_kd	Rtp4	-0.35125	0.977384	5
Pdhb	psen2_kd	Ube4b.1	-0.254339	0.977386	NA
Yy1	scramble	U2surp	0.0985936	0.97739	NA
Ano6	psen2_kd	Psd4	-0.370404	0.977391	1
Sqstm1	psen2_kd	Cenpb	0.469113	0.977391	1
Yy1	psen2_kd	Ndufs5	-0.245883	0.977393	2
Pdhx	psen2_kd	St3gal1	0.698703	0.977399	2
Pdha1	psen2_kd	Eps8	0.242592	0.977405	14
Arhgef2	scramble	Ece1	-0.679354	0.977405	NA
Pdhx	scramble	Gpr108	0.874565	0.97741	NA
Capn1	psen2_kd	Osbpl2	0.314102	0.977418	3
Pdha1	scramble	Wdr26	-0.138828	0.977419	15
Ticam1	psen2_kd	Tce8	-0.334794	0.97742	1
Pkm	scramble	Tuba4a	0.178794	0.97742	4
Pdhb	psen2_kd	Crcp	0.437475	0.977424	1
Dld	scramble	Pnkd	0.40565	0.977432	1
Psmc3	psen2_kd	Txnl1	0.226315	0.977432	5
Capn1	psen2_kd	Igsf8	0.156539	0.977433	6
Dhx58	scramble	Mxi1	-0.469971	0.977436	NA
Arhgef2	scramble	Ipo5	-0.0802915	0.97744	17
Dhx58	scramble	Hsp90b1.2	-0.133799	0.977443	NA
Iqgap1	psen2_kd	Uqcrc2	0.0827524	0.977446	15
Kif1b	scramble	Fnbp4	0.180238	0.977453	6
Kat5	scramble	Nfrkb	-0.256372	0.977456	7
Itgb2	scramble	Rac1;Rac3	-1.97636	0.977459	1
Capn1	scramble	Dnaja2	-0.0936791	0.977464	8
Yy1	psen2_kd	Tmod1	-0.360033	0.977464	4
Stat3	psen2_kd	Mrpl53	0.132603	0.977469	5
Ddx1	scramble	Tln1	-0.132534	0.977472	66
Arhgef2	scramble	Asl	-0.171204	0.977477	9
Gabpa	psen2_kd	Pdia5	0.168419	0.977481	12
Traf3	psen2_kd	Was	-0.155705	0.977484	7
Capn1	scramble	Rps19	-0.170753	0.977484	7
Tbk1	psen2_kd	Rab1b	-0.422498	0.977485	2
Ifih1	psen2_kd	Pus3	-0.213728	0.977491	4
Kat5	psen2_kd	Spg7	0.146667	0.977493	7
Psmc3	scramble	Rab33a	0.349466	0.977496	1
Ano6	scramble	Coro7	0.108459	0.977497	14
Ifih1	scramble	Exosc1	0.148956	0.977499	4
Psmc3	scramble	Sf1.1	-0.180235	0.977502	NA
Traf3	psen2_kd	Rgl2	-0.669065	0.977503	1
Pdhb	psen2_kd	Pvr.1	0.308652	0.977505	NA
Itgb2	scramble	Glce	-0.347535	0.977509	6
Ticam1	scramble	Picalm;Snap91	-0.477077	0.977509	NA
Gabpa	scramble	Vwa8	-0.0627211	0.977514	50
Itgb2	scramble	Rrp12	0.103964	0.977518	18
Itgav	psen2_kd	Ttc7b	-0.370617	0.977524	3
Ddx1	scramble	Fam91a1	-0.175667	0.977525	7
Dld	psen2_kd	Gde1	-0.201118	0.977525	5
siRNA control	psen2_kd	P4hb	-0.103401	0.977527	20
Pdhb	scramble	Hnrnpl.1	0.0910112	0.977532	NA
Arhgef2	scramble	Stx3	-0.204074	0.977533	NA
Ticam1	psen2_kd	Gpcpd1	0.274649	0.977534	3
Dlat	psen2_kd	Thumpd1	0.149177	0.977534	7
Capn1	psen2_kd	Pebp1	-0.0993093	0.977535	5
Tbk1	scramble	Naa10	-0.41044	0.977536	3
Traf3	psen2_kd	Polr2h	0.16281	0.977537	4
Dld	scramble	Ctsd;Gm49369	0.640441	0.97754	3
Tbk1	scramble	Prdx5.2	0.193189	0.97754	NA
Dlat	psen2_kd	Rassf4	-0.443413	0.977541	NA
Ap2a2	scramble	Tmbim6	0.596395	0.977543	1
Tmem30a	scramble	Stambpl1	-0.148611	0.977543	8
Dld	scramble	Eef1a1	-0.222163	0.977544	4
Traf3	scramble	Rasa1	-0.16585	0.977548	13
Ano6	psen2_kd	Mt2	0.809185	0.977549	2
Iqgap1	psen2_kd	Ivd	0.109426	0.97755	11
Kat5	scramble	Pcbd2	-0.319364	0.977557	1
Kat5	psen2_kd	Ppox	-0.124524	0.977558	11
Pdhb	psen2_kd	Cul4b	-0.121548	0.977558	17
Ap2a2	psen2_kd	Cbx8	0.514618	0.97756	1
Gabpa	psen2_kd	Stxbp2	0.133542	0.977562	13
Tbk1	scramble	Mthfd1	-0.0561991	0.977562	26
Dhx58	psen2_kd	Stk19	-0.364025	0.977563	1
Psmc3	psen2_kd	Pdp1	0.759663	0.977572	1
Kat5	scramble	Cyb5r3	0.138874	0.977572	NA
Dld	psen2_kd	Telo2	0.227182	0.977572	4
Dhx58	scramble	Ndufs3	0.101536	0.977576	13
Ifih1	psen2_kd	Marcksl1	0.386355	0.977578	2
Traf3	scramble	Rad23b.1	-0.365769	0.977581	NA
Yy1	psen2_kd	Commd1	-0.331797	0.977583	3
Pdhb	scramble	Ybx3	0.191428	0.977584	NA
Ap2a2	scramble	Ipo5;Ranbp6	-0.158923	0.977585	1
Ifih1	scramble	Wdr36	0.13147	0.977587	25
Tmem30a	scramble	Hnrnpa2b1	0.102362	0.97759	17
Pdhx	psen2_kd	Gas7	-0.364051	0.977597	NA
siRNA control	psen2_kd	Mpst	-0.089854	0.977599	11
Stat3	psen2_kd	Idh3a	0.133982	0.977607	10
Psmc3	psen2_kd	Nadk	-0.280838	0.977608	4
Psmc3	scramble	Vps33a	-0.104219	0.977609	12
Ano6	scramble	Acadm	-0.100758	0.977609	17
Pdha1	psen2_kd	Dhx29	-0.102954	0.977618	21
Psmc3	psen2_kd	Nme2	-0.226111	0.97762	5
Ap2a2	psen2_kd	Actb;Actg1	-0.436429	0.977622	6
siRNA control	psen2_kd	Atp6v1h	0.0791448	0.977623	10
Sqstm1	scramble	Cybb	-0.897574	0.977628	7
Arhgef2	psen2_kd	Fnbp1	-0.159409	0.97763	4
Pdhb	psen2_kd	Nfatc1	-0.305068	0.977633	1
Capn1	scramble	Acad8	-0.154935	0.977634	5
Tbk1	scramble	Wdr18	0.119368	0.977637	12
Stat3	psen2_kd	Wrap53	0.335705	0.977637	2
Ddx1	scramble	Dync1h1	-0.0581069	0.977649	123
Itgb2	scramble	Rrbp1	-0.0791808	0.977654	40
Tlr4	scramble	Clcn6	-0.485756	0.977657	2
Itgav	scramble	Ppp5c	-0.132475	0.977662	7
Ifih1	psen2_kd	Sf3a1	-0.0899859	0.977663	17
Ticam1	psen2_kd	Cyp2d22	0.225218	0.977664	1
Pdhb	psen2_kd	Ythdf3	-0.185663	0.977667	NA
Kat5	psen2_kd	Ewsr1	-0.141151	0.977676	1
Itgav	psen2_kd	Bin1	-0.361198	0.977679	NA
siRNA control	psen2_kd	Gstz1	0.137262	0.977679	5
Tlr4	scramble	Seh1l	0.227785	0.97768	NA
Pdhb	scramble	Cox5b	0.371983	0.977684	4
Sqstm1	scramble	Psmb2	0.229516	0.977685	7
Dld	scramble	Laptm5	-0.682112	0.97769	1
Itgav	psen2_kd	Gorasp2	-0.147188	0.97769	4
Tlr4	scramble	Hgh1	-0.148187	0.977692	5
Pkm	psen2_kd	Cd180	-0.156534	0.977692	10
Ifih1	psen2_kd	Fam98c.2	-0.956647	0.977693	NA
Kif1b	scramble	Csnk2a1	0.0764554	0.977696	13
Tlr4	psen2_kd	Mrpl28	0.116413	0.977697	6
Iqgap1	scramble	Ctbp1	0.122605	0.9777	NA
Gabpa	psen2_kd	Cracr2a.1	0.616459	0.977702	NA
Ddx1	psen2_kd	Cstf2t	0.529317	0.977702	1
Pkm	scramble	Cd97	0.146719	0.977706	NA
Yy1	psen2_kd	Mamdc2	-0.345354	0.977708	1
Traf3	psen2_kd	Med17	0.15858	0.977712	7
Dlat	psen2_kd	Reep5.1	-0.255077	0.977712	NA
Psmc3	psen2_kd	Ercc4	0.488383	0.977717	4
Psmc3	psen2_kd	Grn	-0.205333	0.977718	17
Pkm	scramble	Mfge8	0.284523	0.977723	NA
Ticam1	scramble	Kifap3	0.225309	0.977724	NA
Ap2a2	psen2_kd	Mcrs1	0.6746	0.977732	1
Capn1	scramble	Tars1;Tars3	0.385343	0.977734	3
Arhgef2	psen2_kd	Exosc5	0.218371	0.977738	5
Tmem30a	scramble	Tpm4	0.163633	0.977739	7
Itgb2	scramble	Ccdc115	-0.127356	0.977739	8
Dlat	psen2_kd	Pnpla8	-0.608044	0.97774	1
Yy1	scramble	Znhit3	-0.715393	0.977745	1
Arhgef2	scramble	Pdlim4	-0.370609	0.977746	6
Pdha1	psen2_kd	Pabpn1	0.122089	0.977752	NA
Arhgef2	psen2_kd	Gps1	-0.128733	0.977754	11
Tmem30a	psen2_kd	Gm15013;Rps4l	0.187713	0.977758	4
Ddx1	scramble	Arpc4	-0.139897	0.977758	6
Tbk1	scramble	Ptrhd1	0.650556	0.97776	3
Arhgef2	scramble	Eml4.1	0.137317	0.977761	NA
Pdha1	scramble	Rbm38	0.372706	0.977763	1
Pdhx	psen2_kd	Ctsc	0.418488	0.977764	6
Tlr4	psen2_kd	Nsdhl	0.127553	0.977764	13
Pdhb	scramble	Pla2g15	0.299187	0.977767	4
Ap2a2	scramble	Vmn1r70	0.933706	0.97777	1
Sqstm1	psen2_kd	Fbxo22	-0.110384	0.977771	11
Pdhx	scramble	Hspa8	-0.0708402	0.977772	20
Ifih1	psen2_kd	Oxnad1	0.165359	0.977772	8
Pdhb	psen2_kd	Wwox	-0.183014	0.977773	8
Kif1b	psen2_kd	Pip4k2b	0.309565	0.977774	2
Pdha1	psen2_kd	Cd44.1	-0.28346	0.977776	NA
Pkm	scramble	Scg5	0.981452	0.977778	1
Yy1	scramble	Serpinb9b;Serpinb9c	-0.834252	0.97778	1
Ifih1	psen2_kd	Atxn1l	-0.511534	0.977783	2
Yy1	scramble	Atxn10	0.106247	0.977784	13
Pkm	scramble	Bub3	-0.108	0.977793	11
Traf3	scramble	Ndufab1	-0.484784	0.977796	1
Traf3	psen2_kd	Trmt2a	0.182677	0.977802	7
Arhgef2	scramble	Srsf10	-0.418873	0.977803	NA
Ap2a2	psen2_kd	Lman2l	-0.439651	0.977807	2
Dld	scramble	Znf622	-0.123446	0.977808	9
Adh5	psen2_kd	Zfp386	0.549248	0.977811	1
Tlr4	scramble	Ccdc22	0.117801	0.977815	15
Pdha1	scramble	Timm8a1	0.0746069	0.977818	3
Stat3	psen2_kd	Nvl	0.119356	0.977821	20
Ddx1	scramble	Kmt2a	-0.439287	0.977823	NA
Sqstm1	scramble	Dnajc9	-0.18738	0.977824	5
Pdhb	psen2_kd	Mapre2	-0.267065	0.977842	NA
Traf3	psen2_kd	Acp5	-0.822209	0.977842	1
Dlat	psen2_kd	Sfmbt2	1.03452	0.977845	NA
Pdhb	scramble	Ptprd	0.564356	0.977845	1
siRNA control	psen2_kd	Commd3	-0.0962148	0.977851	7
Ap2a2	scramble	Pik3cg	-0.232164	0.977853	8
Ticam1	psen2_kd	Aen	0.401042	0.977857	NA
Gabpa	scramble	Gart	-0.0956645	0.977858	26
Psmc3	scramble	Nedd4	0.309807	0.977859	2
Tbk1	psen2_kd	Tbck	0.426253	0.977865	4
Pdha1	psen2_kd	Ddx55	0.657521	0.977865	3
Sqstm1	psen2_kd	Adrm1	-0.174767	0.977875	3
Itgb2	psen2_kd	Mlec	-0.134041	0.977877	8
Dhx58	scramble	Aifm1	-0.136121	0.977882	17
Iqgap1	scramble	Galns	0.237329	0.977884	5
Pdhb	psen2_kd	Dtd1	-0.336669	0.977884	NA
Arhgef2	scramble	Pex14	0.235145	0.977885	4
Tlr4	scramble	Tyrobp	1.09833	0.977885	1
Tmem30a	scramble	Pgam1;Pgam2	0.760345	0.977886	2
Adh5	scramble	Hprt1	-0.185571	0.977892	9
Ano6	scramble	Mrto4	-0.130522	0.977897	6
Gabpa	psen2_kd	Cyp51a1	0.182462	0.977898	15
Ap2a2	psen2_kd	Mapk8	0.413977	0.977902	2
Pdhb	psen2_kd	Twistnb	0.155158	0.977904	5
Pdhb	psen2_kd	Slc25a17	-0.337925	0.977907	2
Ap2a2	psen2_kd	Impdh1	-0.210644	0.97791	7
siRNA control	psen2_kd	Chkb	0.15617	0.977911	6
Psmc3	psen2_kd	Stard3	-0.215472	0.977913	4
Itgb2	scramble	NA.40	0.183089	0.977915	NA
Ddx1	psen2_kd	Cfb	1.57453	0.977918	1
Psmc3	scramble	Slc35b1	0.397094	0.97792	1
Pdhx	scramble	Ube2k	0.229757	0.977922	6
Ano6	psen2_kd	Scamp4	0.63526	0.977927	1
Arhgef2	psen2_kd	Abl2	-0.226335	0.97793	4
Yy1	scramble	Ash2l	0.161312	0.977936	7
Pdha1	psen2_kd	Cd86	-0.49613	0.977949	NA
Adh5	psen2_kd	Flnb;Flnc	0.177846	0.977952	NA
Kif1b	scramble	Mdp1	0.17105	0.977958	5
Traf3	psen2_kd	Clpx	0.124984	0.977959	13
Pdhx	psen2_kd	Acaa1a	-0.294511	0.977964	16
Ap2a2	scramble	Hm13	0.311377	0.977965	2
Arhgef2	psen2_kd	Eif3c	-0.0740278	0.977965	22
Ifih1	scramble	Clasp1;Clasp2	-0.23903	0.977969	NA
siRNA control	psen2_kd	Abcd3	0.290199	0.977973	14
Tlr4	psen2_kd	Stub1	0.134171	0.977973	8
Ifih1	psen2_kd	Ctbp1	-0.124764	0.977974	NA
Sqstm1	psen2_kd	Aldh1l2	0.215026	0.977976	17
Arhgef2	psen2_kd	Nudcd1	0.115273	0.977976	10
Tlr4	psen2_kd	Flna.1	0.108423	0.977985	NA
Gabpa	scramble	Ehd4	-0.103004	0.977986	12
Adh5	scramble	Eif4a1	0.456737	0.977988	13
Capn1	psen2_kd	Syne1	-0.260616	0.977993	11
Yy1	psen2_kd	Cpsf2	0.108869	0.977993	18
Arhgef2	psen2_kd	Rrp7a	0.215276	0.977993	5
siRNA control	psen2_kd	Tmem98	-0.612314	0.978009	1
Sqstm1	scramble	Nudt7	-0.247101	0.97801	1
Itgav	scramble	Acaa2	0.109733	0.97801	13
Gabpa	psen2_kd	Polr2h	0.162602	0.978013	4
Pkm	psen2_kd	Ankrd7	0.901962	0.978015	1
Ap2a2	psen2_kd	Pde8a	-0.485131	0.978018	2
Pdha1	psen2_kd	Pi4k2b	-0.951592	0.978018	NA
Yy1	scramble	H1.1	0.154002	0.978021	NA
Pdhx	scramble	H2.1	0.713002	0.978022	NA
Gabpa	psen2_kd	Sptlc1	-0.176323	0.978027	5
Gabpa	scramble	Cct4.1	-0.0860589	0.978027	NA
Psmc3	scramble	Ahsa1	0.0877597	0.978029	14
Gabpa	psen2_kd	Rpl10a.1	-0.15854	0.978042	NA
Itgav	scramble	Wapl	-0.109908	0.978044	16
Kat5	scramble	Tcof1.1	-0.119759	0.97805	NA
Ticam1	scramble	Glrx2	0.435228	0.978055	NA
Tlr4	psen2_kd	Ctbp1	-0.124735	0.978057	NA
Pdhx	scramble	Pnpt1	-0.105532	0.978058	16
Ddx1	psen2_kd	Kdm1a	-0.112344	0.978061	15
Pdhb	psen2_kd	Ilf2	0.141031	0.978066	10
Ifih1	psen2_kd	Nt5dc1	0.370136	0.978066	NA
Dlat	psen2_kd	Sugt1	-0.094034	0.978073	14
Gabpa	psen2_kd	Gcc1	-0.345065	0.978073	4
siRNA control	psen2_kd	Mtdh	-0.0949135	0.978076	22
Stat3	psen2_kd	Cd109	-0.300418	0.978087	25
siRNA control	psen2_kd	Nfatc1	0.250993	0.97809	1
Pdhb	scramble	Lat	-0.716711	0.978092	1
Arhgef2	scramble	Znrf2	-0.311465	0.978092	2
Pdhb	psen2_kd	Suclg1	0.152663	0.978094	6
Traf3	psen2_kd	Nuf2	1.60866	0.978096	1
Ifih1	psen2_kd	Lyst	-0.34849	0.978099	13
Kif1b	psen2_kd	Mbd2	-0.131162	0.9781	6
Arhgef2	psen2_kd	Fosl2	-0.49189	0.978101	NA
Adh5	psen2_kd	Atp7a	-0.144982	0.978102	9
Sqstm1	scramble	Pclaf	-0.874023	0.978103	2
Dlat	psen2_kd	Cd276	-0.550546	0.978103	1
Pdhb	psen2_kd	Spag17	0.847766	0.978103	2
Itgav	scramble	Wdr75.1	-0.13742	0.978106	NA
Dlat	scramble	Akr7a2	0.108035	0.978106	7
Tmem30a	psen2_kd	Dpysl2	0.122139	0.978107	18
Ifih1	scramble	Uqcrc2	0.0752905	0.978117	15
Tmem30a	psen2_kd	Acox3	-0.147387	0.978123	13
Pdha1	scramble	Mast1	0.410412	0.978131	1
siRNA control	psen2_kd	Eif4b	-0.0975892	0.978143	20
Tlr4	psen2_kd	Necap2	-0.251194	0.978143	5
Sqstm1	psen2_kd	Arhgef2	0.344867	0.978145	NA
Pkm	psen2_kd	Polr2l	0.150026	0.978146	1
Pdhb	psen2_kd	Vkorc1l1	0.263234	0.978151	2
Pdhx	psen2_kd	Dhx57	0.857452	0.978152	NA
Pdhx	scramble	Ccdc58	-0.139346	0.978153	4
Psmc3	scramble	Cyp51a1	-0.161096	0.978156	15
Itgav	psen2_kd	Rfc1	-0.115098	0.978158	NA
Ddx1	psen2_kd	H1.2	0.377477	0.978163	NA
Pdhb	scramble	Fbxo28	0.360745	0.978166	3
Pdha1	psen2_kd	Cd2bp2	0.168263	0.978168	4
Arhgef2	psen2_kd	Fam207a	0.298691	0.978169	4
Pdha1	scramble	Hist3h2bb	0.211803	0.97817	3
Traf3	psen2_kd	Knop1	0.203263	0.978178	7
Kif1b	psen2_kd	Kif5b	0.0828051	0.978181	21
Kat5	psen2_kd	Stox1	-0.968943	0.978183	1
Yy1	scramble	Lyrm2	-0.523055	0.97819	1
siRNA control	psen2_kd	Akap8l	-0.204132	0.978192	6
Arhgef2	psen2_kd	Frg1	0.14163	0.978192	7
Arhgef2	psen2_kd	Hdgf	-0.116803	0.978194	9
Dhx58	scramble	Mrps15	0.153665	0.978194	7
Capn1	psen2_kd	Ap1b1;Ap2b1	-0.150799	0.978195	NA
Itgb2	scramble	Bclaf1	0.930089	0.978195	1
Tmem30a	scramble	Dcps	-0.156444	0.978198	11
Pdhb	psen2_kd	Ddx20	0.103809	0.978198	19
Tbk1	scramble	Sars2	-0.33112	0.978209	4
Dlat	psen2_kd	Erp29	-0.110647	0.978209	8
Adh5	scramble	Yme1l1	-0.142507	0.978211	12
Ifih1	psen2_kd	Acadl	0.149797	0.978212	9
Arhgef2	psen2_kd	Atg13	0.421477	0.978214	NA
Tbk1	scramble	Stip1	-0.0672656	0.978216	16
Pdha1	scramble	Msto1	-0.10103	0.978221	12
Tmem30a	psen2_kd	Acad10	-0.189137	0.978222	6
Yy1	psen2_kd	Cnot11	0.427336	0.978229	2
Itgb2	psen2_kd	Rbbp6	-0.184066	0.97823	NA
Ano6	scramble	Kif5b	0.0754638	0.978231	21
Itgb2	scramble	Jpt1	0.227459	0.978233	1
Tmem30a	scramble	Mocs2	0.375826	0.978234	2
Ano6	scramble	Acbd5	-0.199217	0.978238	NA
Dlat	psen2_kd	Tmem106a	0.828134	0.978242	1
Arhgef2	psen2_kd	Dnajc13	-0.0638698	0.978245	48
Itgb2	scramble	Ubxn4	-0.232442	0.978249	3
Pdhb	scramble	Cda	-0.371409	0.978255	3
Ap2a2	psen2_kd	Mocs2.1	-0.414574	0.978268	NA
Dlat	psen2_kd	Psmb1	-0.145176	0.978268	7
Ddx1	scramble	Zfp968;Zfp970	-1.3617	0.978274	NA
Dld	scramble	Pinx1	0.533317	0.978276	2
siRNA control	psen2_kd	Atg16l1	-0.215846	0.978281	NA
Tbk1	psen2_kd	Aco1	-0.140633	0.978288	21
Ddx1	scramble	Rgs3	-0.581713	0.978291	NA
Tmem30a	scramble	Washc2	0.133481	0.978291	14
Arhgef2	psen2_kd	Tmem219	-0.43496	0.978295	NA
Ddx1	scramble	Rfk	-0.309982	0.978295	4
Sqstm1	scramble	Hspbp1	-0.206138	0.978298	10
Yy1	psen2_kd	Pik3cg	-0.236136	0.978303	8
Dhx58	scramble	Mdh2	0.349179	0.978308	17
Ddx1	psen2_kd	Slc39a10	0.303165	0.978311	3
Kif1b	psen2_kd	Hnrnpu.4	0.227414	0.978314	NA
Pdha1	scramble	Setx	0.461709	0.978317	1
Psmc3	scramble	Kidins220.1	0.13345	0.978321	NA
Tbk1	psen2_kd	Plek	-0.190663	0.978328	6
Pdha1	scramble	Rab22a;Rab31	-0.185925	0.978329	2
Tbk1	scramble	Lrrc8d	-0.412194	0.97833	3
Tlr4	psen2_kd	Polr2c	0.13884	0.978331	4
Tbk1	psen2_kd	Tardbp	0.0774548	0.978337	7
Pdha1	psen2_kd	Pak1ip1	0.208647	0.97834	10
Ddx1	scramble	Med9	-0.514667	0.978347	1
Traf3	scramble	Ubash3b	-0.810933	0.978348	2
Pkm	psen2_kd	Chd3	-0.441928	0.978349	3
Itgb2	scramble	Ptgs1	-0.300378	0.978351	9
Pdha1	psen2_kd	Prdx2	-0.111369	0.978356	8
Pdha1	scramble	Stxbp5l	0.589212	0.978361	NA
Ap2a2	psen2_kd	Gcdh	0.721791	0.978362	1
Psmc3	scramble	Psmb2	-0.190835	0.978363	7
Ap2a2	scramble	Ash2l	0.161124	0.978365	7
Ifih1	scramble	Elavl1	0.0906836	0.978369	8
Ifih1	scramble	Rps7	-0.707431	0.978369	6
Ddx1	psen2_kd	Fam49a	0.219371	0.978371	6
Kat5	scramble	Prkrip1	-0.646928	0.978374	1
Pdhx	psen2_kd	Mrpl28	0.116198	0.978377	6
Gabpa	scramble	Blvrb	-0.255729	0.978378	5
Dlat	psen2_kd	Nup107	0.110957	0.978379	16
Tmem30a	scramble	Gda	-0.142132	0.978382	10
Tbk1	scramble	Slc3a1	-0.422927	0.978385	1
Ap2a2	scramble	Aldh3a2	-1.13753	0.978386	7
Itgav	scramble	Mrps33	-0.172589	0.978389	1
Kif1b	scramble	Pex5	0.166227	0.97839	5
Pdha1	scramble	Cwc27	-0.213962	0.978395	3
Tlr4	scramble	Psat1	-0.10603	0.978395	13
Traf3	psen2_kd	Ddx39a;Ddx39b	0.12707	0.978396	7
Tbk1	scramble	Dap3	0.122349	0.978397	13
Stat3	scramble	Aifm1	-0.125846	0.978402	17
Psmc3	psen2_kd	Safb	-0.208395	0.978408	7
Pdhb	scramble	Esyt2	0.162058	0.97841	9
Capn1	psen2_kd	Ndufa5	-0.135948	0.978411	5
Stat3	scramble	Glrx3	-0.105579	0.978416	12
Pdhb	scramble	Ahnak2	0.271222	0.978416	35
Pdhx	psen2_kd	Eml3	0.137214	0.978416	10
Itgb2	scramble	Ehd4.1	-1.6684	0.978419	NA
Pdhx	psen2_kd	Wipi2	0.311026	0.978421	4
Ifih1	scramble	F11	-0.660252	0.978423	1
Capn1	scramble	Nab2	0.416247	0.978425	2
Yy1	scramble	Nenf	0.15808	0.978425	4
Arhgef2	psen2_kd	Ica1	-0.143346	0.97843	9
Pkm	psen2_kd	Drc7	0.854458	0.978431	1
Yy1	psen2_kd	Twnk	0.399964	0.978431	3
Pdhb	psen2_kd	Srp54	-0.0862658	0.978434	10
Stat3	psen2_kd	Irgm1	0.250107	0.978436	NA
Gabpa	psen2_kd	Rbm19	-0.152669	0.978437	21
Dlat	scramble	Gatd3a	0.193507	0.978438	8
Tlr4	scramble	Rad17	-0.404128	0.978439	4
Stat3	scramble	Aak1.1	0.196287	0.978442	NA
Capn1	psen2_kd	Gid8	-0.180042	0.978446	6
Traf3	scramble	Polr1b	0.133099	0.978448	14
Adh5	scramble	Echdc3	0.186382	0.978449	5
Pdhx	scramble	Rars1	-0.0596846	0.978452	28
Capn1	scramble	Hddc2	0.266576	0.978452	2
Arhgef2	scramble	Rps7	-0.763938	0.978453	6
Arhgef2	psen2_kd	Lamtor1	-0.182324	0.978459	3
Dld	psen2_kd	Akr7a2	0.101758	0.978461	7
Pdhx	psen2_kd	P4hb	-0.125207	0.978463	20
Adh5	scramble	Atp6v0d2	0.118887	0.978466	7
Yy1	psen2_kd	Ppan	0.117145	0.978467	9
Psmc3	psen2_kd	Arid4a;Arid4b	0.674666	0.978473	NA
Ano6	scramble	Cyb5a	-0.318731	0.978473	4
Capn1	psen2_kd	Gsn.1	-0.193154	0.978478	NA
Pdhb	scramble	Card11	0.122657	0.978482	NA
Dld	scramble	Atxn10	-0.106042	0.978494	13
Arhgef2	scramble	Neu1	-0.344538	0.978494	4
Dhx58	scramble	Eef2.1	0.504491	0.978496	NA
Tmem30a	scramble	Man1a2	-0.188229	0.978497	NA
Psmc3	psen2_kd	Celsr1	-0.580073	0.9785	1
Ap2a2	scramble	Cryz.1	-0.160182	0.978519	NA
Pdha1	psen2_kd	Necap1	-0.319237	0.978521	2
Itgav	scramble	Trip12	-0.0981246	0.978523	30
Tmem30a	scramble	Atrx	0.471197	0.978535	30
Iqgap1	scramble	Wdr36	0.131132	0.978536	25
Stat3	psen2_kd	Ptk2	-0.434378	0.97854	NA
Pdhb	scramble	Adsl	-0.0908412	0.978542	12
Capn1	psen2_kd	Isg15	0.464245	0.978548	3
Ano6	psen2_kd	Dapk3	-0.399877	0.978549	2
Kat5	scramble	Synj1.1	0.169469	0.978552	NA
Itgb2	scramble	Actb	0.889653	0.978555	3
Adh5	scramble	Mfap1a	0.201935	0.978561	3
Arhgef2	scramble	Rpl23a	0.11941	0.978562	8
Arhgef2	psen2_kd	Psma2	-0.0850103	0.978565	6
Pdhx	scramble	Ndufaf7	0.177298	0.978567	9
Kif1b	psen2_kd	Fndc3a	0.233753	0.978567	6
Pdhb	psen2_kd	Emc7	0.189125	0.978567	6
Tbk1	scramble	Smc4	-0.113707	0.978569	24
Ano6	scramble	Dennd4b	-0.264645	0.978573	3
Itgb2	scramble	Ppp4c	-0.23977	0.978575	4
Dhx58	psen2_kd	Ube2d2b	-0.557044	0.978575	2
Iqgap1	scramble	Clta	0.162564	0.978581	4
Ticam1	psen2_kd	Wdfy1	-0.167985	0.978584	7
Ap2a2	psen2_kd	Pigs	0.206366	0.978586	8
Dld	scramble	Rpa1	-0.0978477	0.97859	17
Ifih1	scramble	Gdf2	-0.254941	0.97859	1
Psmc3	scramble	Tubb4a;Tubb4b	-0.787828	0.978591	3
Pdha1	psen2_kd	Nubp1	-0.212236	0.978593	3
Psmc3	psen2_kd	Ctr9	0.134987	0.978594	13
Tlr4	psen2_kd	NA.12	0.600524	0.978595	NA
Kif1b	scramble	Dbnl	-0.148995	0.978596	NA
Kif1b	scramble	Eef1d	0.22397	0.978597	15
Arhgef2	scramble	Akap9	-0.181266	0.978602	NA
Stat3	scramble	Tuba4a	0.178223	0.978603	4
Sqstm1	psen2_kd	Fastkd2	0.183979	0.978603	5
Tmem30a	psen2_kd	FAM120A	-0.0837215	0.978611	28
Sqstm1	psen2_kd	Plekho1	0.235658	0.978614	6
Psmc3	scramble	Dhrs3	0.21667	0.97862	4
Ticam1	scramble	Gnb2	-0.159113	0.97862	4
Yy1	scramble	Stxbp2	-0.130754	0.978634	13
Ano6	psen2_kd	Ctnna1	-0.358829	0.978641	4
Sqstm1	scramble	Card11	0.132426	0.978642	NA
Capn1	psen2_kd	Rab35	0.185073	0.978643	6
Itgav	scramble	Timmdc1	0.50806	0.978645	1
Dlat	psen2_kd	Ddx20	0.111702	0.978648	19
Stat3	scramble	Zscan26	0.725651	0.978649	1
Ticam1	scramble	Tradd	-0.156264	0.97865	9
Ap2a2	psen2_kd	Ranbp3	-0.138306	0.978651	11
Dld	scramble	Ppp1r12b	0.330299	0.978654	3
Pdhb	psen2_kd	Ccdc137	0.300146	0.978659	3
Iqgap1	psen2_kd	Tcirg1	0.0938395	0.978661	19
Pdhb	scramble	Kif21b	-0.420135	0.978663	6
Pkm	psen2_kd	Tes.1	-1.97719	0.978665	NA
Tbk1	scramble	Apobec	-0.590866	0.978666	1
Tbk1	scramble	D2hgdh	0.242118	0.978668	3
Arhgef2	scramble	Ranbp2	0.0769649	0.978671	63
Arhgef2	psen2_kd	Espl1	0.882752	0.978673	3
Capn1	scramble	Rangrf	0.621231	0.978674	1
Pkm	psen2_kd	Nat1	0.606417	0.978677	1
Pdhx	psen2_kd	Alkbh8	-0.416937	0.978682	NA
Pdhb	psen2_kd	Mrtfa	-0.223499	0.978683	5
Traf3	scramble	Trex1	-0.403811	0.978692	5
Dld	psen2_kd	Rpl32	-0.293666	0.978693	1
Pdha1	psen2_kd	Pdia3	-0.14293	0.978694	29
Dlat	psen2_kd	Ddx3x;Ddx3y	-0.548721	0.978697	2
Psmc3	scramble	Apip	-0.236564	0.978698	6
Tmem30a	psen2_kd	Ttc37.2	-0.614622	0.978701	NA
Kif1b	psen2_kd	Nol12	-0.329438	0.978706	1
Arhgef2	scramble	Otud7b	-0.409284	0.978707	3
Capn1	scramble	Ttc38	-0.146796	0.978708	8
Dlat	psen2_kd	Cebpz	0.146409	0.978713	23
Yy1	scramble	Srfbp1	0.261943	0.978713	5
Ifih1	psen2_kd	Exd2	-0.239174	0.978716	NA
Tlr4	psen2_kd	Alg8	-0.535667	0.97872	2
Stat3	scramble	Baz2a	0.269318	0.978725	NA
Traf3	scramble	Ripk1	-0.129563	0.978727	12
Sqstm1	scramble	Pold1	-0.120803	0.978732	18
Ddx1	psen2_kd	Irf9	0.403474	0.978739	2
siRNA control	psen2_kd	Fcf1	-0.244425	0.978745	2
Pdha1	scramble	Mb21d2	-0.488703	0.978748	1
Dld	scramble	Gls	0.113739	0.97875	6
Tlr4	scramble	Recql.1	-0.140756	0.97875	NA
Stat3	psen2_kd	Vkorc1	-0.175868	0.978757	1
Ddx1	scramble	Polr1d.1	0.392849	0.978758	NA
Ticam1	psen2_kd	N4bp2l1	-0.581232	0.978759	2
Itgav	psen2_kd	Ppid	0.106369	0.97876	12
Pdhx	scramble	Vma21	-0.215189	0.978761	1
Sqstm1	scramble	Serpinb6b;Serpinb6c	0.757151	0.978765	1
Capn1	psen2_kd	Slc26a9	-0.277711	0.978766	1
Ifih1	psen2_kd	Nfkbie	0.46286	0.978768	1
Psmc3	scramble	Kctd12	-0.539333	0.978777	3
Psmc3	scramble	Stx18	0.274514	0.978779	NA
Traf3	psen2_kd	Rxra;Rxrb;Rxrg	-0.389218	0.97878	3
Tlr4	psen2_kd	Ing1	1.33092	0.97878	1
Pdha1	psen2_kd	Aars1	0.0869808	0.978782	23
Stat3	scramble	Taco1	-0.160316	0.978782	8
Ap2a2	psen2_kd	Cd109	-0.323041	0.978783	25
Capn1	psen2_kd	Fbxo4	0.171754	0.978783	6
Yy1	scramble	Tnfrsf26	0.464429	0.978785	3
Stat3	scramble	Pi4ka	0.110736	0.978789	33
Yy1	psen2_kd	Fbxo3	-0.167349	0.97879	NA
Gabpa	scramble	Klhl11	-0.325296	0.978795	NA
Yy1	psen2_kd	Kidins220	-0.351027	0.978799	19
Itgb2	scramble	Abr	-0.162056	0.978799	21
Kat5	scramble	Rpl22l1	-0.587557	0.978804	NA
Ifih1	psen2_kd	Rps19bp1	0.211453	0.978807	3
Gabpa	scramble	Mpp1	-0.10817	0.978812	17
Yy1	scramble	Hnrnpul1	-0.124658	0.97882	11
Kat5	scramble	Glrx2	-0.467911	0.978821	NA
Pkm	scramble	Klhl41	-0.525641	0.978825	1
Kat5	psen2_kd	Cd44.1	0.282647	0.978826	NA
Traf3	scramble	Rab9a	-0.103667	0.978826	14
Yy1	scramble	Snrpd1	-0.206802	0.978832	3
Dlat	psen2_kd	Sptb;Sptbn1	0.478197	0.978832	2
Ddx1	psen2_kd	Tktl1	-0.22702	0.978832	1
Pdhx	scramble	Atg4b	0.178261	0.978834	5
Gabpa	psen2_kd	Twf1	0.100835	0.978837	12
Tlr4	psen2_kd	Sptbn1	0.0933942	0.978844	69
Gabpa	scramble	Dbr1	-0.352746	0.97885	3
Tbk1	psen2_kd	Srgap1	0.355825	0.97885	1
Stat3	scramble	Fbxo9	0.459166	0.978861	NA
Ap2a2	scramble	Tdg	-0.407387	0.978862	NA
siRNA control	psen2_kd	Sae1	0.0991802	0.978862	7
Ticam1	psen2_kd	Marcksl1	0.384815	0.978873	2
Pdhx	psen2_kd	Oxct1	0.14769	0.978874	10
Tlr4	scramble	Tes	0.357147	0.97888	1
Arhgef2	scramble	Cdc37	-0.138127	0.978887	7
Ap2a2	psen2_kd	Ppp1r12a	-0.108265	0.978887	15
Gabpa	scramble	Fgfr1op2	1.00353	0.978888	1
Yy1	psen2_kd	Hnrnpa2b1	0.0961639	0.978896	17
Ifih1	psen2_kd	Tmem214	0.118636	0.978898	13
Pdhx	psen2_kd	Atp6v0d2	0.120923	0.9789	7
Itgb2	psen2_kd	Dock1	0.140014	0.978903	19
Iqgap1	scramble	Cdk12	0.246306	0.978904	NA
siRNA control	psen2_kd	Myl12b	0.0981763	0.978904	4
Kat5	psen2_kd	Pold1	0.113836	0.978915	18
Traf3	psen2_kd	Kat7	0.237794	0.978916	NA
Iqgap1	scramble	Ndufaf3	-0.175542	0.978916	2
Gabpa	scramble	Rere	0.390494	0.978918	1
Traf3	psen2_kd	H2.7	0.382681	0.978919	NA
Dld	psen2_kd	Usp45	-0.454307	0.97892	3
Pdhb	scramble	Gnb1;Gnb2	-0.18209	0.978922	2
Itgb2	scramble	Bckdhb	0.103372	0.978923	9
Ticam1	scramble	Spryd7	0.155781	0.978927	5
Ap2a2	scramble	Exog	-0.325461	0.978927	3
Capn1	scramble	Acsl3	0.19527	0.978928	16
Dhx58	scramble	Txnl1	-0.221899	0.97893	5
Pdha1	scramble	Ucp2	-0.858206	0.978943	2
Pkm	scramble	Cops6	0.211048	0.978944	5
Iqgap1	scramble	Arhgap27	-0.295215	0.978947	6
Kif1b	scramble	Acbd5	-0.198824	0.978952	NA
Ticam1	psen2_kd	Sf3b4	-0.220414	0.978958	4
Psmc3	psen2_kd	Ppia	-0.649102	0.97896	2
Capn1	psen2_kd	Spns1	-0.188848	0.978962	3
Tbk1	psen2_kd	Ap2b1	0.114828	0.978966	NA
Adh5	scramble	Raph1	0.351167	0.97897	3
siRNA control	psen2_kd	Retreg1	-0.480291	0.978972	NA
Adh5	scramble	Tor1a	-0.139327	0.978973	4
siRNA control	psen2_kd	Slc35a4	0.300611	0.97898	1
Traf3	psen2_kd	Nfkbie	0.433935	0.978983	1
Ifih1	psen2_kd	Fam160b1	-0.306575	0.978984	4
Capn1	scramble	Dcakd	-0.230232	0.978984	3
Ifih1	psen2_kd	Ap1g2	0.292518	0.978986	3
Dlat	scramble	H2.1	0.768078	0.978987	NA
Dlat	scramble	Utp6	0.172387	0.97899	11
Tlr4	scramble	Acss2	0.340454	0.97899	3
Tlr4	psen2_kd	Bag2	-0.122063	0.978996	10
Kat5	psen2_kd	Brd3	-0.209635	0.979	3
Dlat	psen2_kd	Ptcd2	0.141722	0.979002	7
Pkm	scramble	Htra2	-0.152663	0.979003	9
Capn1	scramble	Gfm1	-0.114826	0.979003	18
Adh5	scramble	Ermp1	0.136246	0.979015	9
Dhx58	scramble	Upf3b	-0.210563	0.979016	4
Ap2a2	scramble	Rlf	0.845851	0.979016	1
Psmc3	psen2_kd	Smg8	0.213081	0.979019	7
Psmc3	scramble	Snrpd2	-0.279405	0.979022	4
Ddx1	psen2_kd	Srsf9	0.137821	0.979025	6
Pdhb	psen2_kd	Rap1b	-0.211877	0.979026	8
Kat5	scramble	Sdf4	-0.227582	0.979028	6
Pdhb	psen2_kd	Ptpn18	-0.645824	0.979032	3
Yy1	scramble	Gna13	0.136863	0.979032	16
Dlat	psen2_kd	Myo1f	-0.122057	0.979035	15
Psmc3	scramble	Gyg1	-0.225459	0.979038	2
Gabpa	scramble	Znf512	0.223491	0.979041	6
Tlr4	scramble	Loxl3	-0.40888	0.979046	1
Gabpa	scramble	Gm2a	0.551275	0.979056	4
Tbk1	psen2_kd	Dyrk1a	-0.544253	0.979061	2
Psmc3	psen2_kd	Sun2	0.138534	0.979061	NA
Dlat	scramble	Por	-0.0900798	0.979064	22
Pdhb	scramble	Dock5	-0.1128	0.979073	17
Yy1	scramble	Znf830	0.299786	0.979077	4
Stat3	psen2_kd	Wars2	0.175806	0.979078	6
Dld	psen2_kd	Celsr1	-0.537548	0.979078	1
Tlr4	scramble	Mcu	-0.369235	0.979081	3
Pdhb	scramble	NA.22	0.164462	0.979086	NA
Iqgap1	scramble	Pbk	-0.253106	0.979088	7
Gabpa	scramble	Dhfr	-0.132665	0.979102	4
Tbk1	psen2_kd	Pls1	-0.194327	0.979106	2
Dhx58	scramble	Snu13	0.11353	0.979106	5
Ifih1	psen2_kd	Cd14	-1.01682	0.979109	1
Ddx1	scramble	Pik3c2g	0.786664	0.979115	1
Tbk1	scramble	Fhod1	-0.220924	0.979117	4
Iqgap1	psen2_kd	Erlin2	0.135022	0.979117	6
Pdhb	scramble	Krt32	0.789633	0.979119	1
Gabpa	scramble	Hmg20a	0.213354	0.979122	5
Arhgef2	psen2_kd	Trappc13	-0.227523	0.979124	NA
Dhx58	psen2_kd	Pip4k2a	-0.294751	0.979134	5
Pdhb	scramble	Spout1	0.265298	0.979134	NA
Pdha1	scramble	Bcas2	0.219138	0.979143	3
Dlat	psen2_kd	Glod4	-0.325381	0.979145	13
siRNA control	psen2_kd	Tbc1d5	-0.097111	0.979145	10
Ddx1	psen2_kd	Gla	-0.190652	0.979146	11
Tmem30a	scramble	Ddx17	0.0989895	0.979148	15
Dld	psen2_kd	Zbp1	0.270006	0.979152	NA
Tbk1	psen2_kd	Ifrd1	0.41505	0.979162	3
Ano6	scramble	Mylk	-0.36107	0.979169	1
Itgav	psen2_kd	Idh3a	0.12606	0.979169	10
Ap2a2	psen2_kd	Med13	-0.605411	0.979176	1
Ap2a2	scramble	Rbm5	0.171656	0.979181	NA
Capn1	psen2_kd	Ints2	0.238034	0.979184	5
Pdha1	scramble	Sqle	-0.275941	0.979185	6
Ticam1	scramble	Mrpl22	0.177993	0.979187	4
Gabpa	scramble	2210016F16Rik	-0.150682	0.979188	10
Dld	scramble	Oxsm	0.411547	0.979188	4
Pdha1	scramble	Gtf3c3	0.129594	0.97919	11
Dlat	psen2_kd	Vim.1	-0.172319	0.97919	NA
Traf3	scramble	Eif4a2	0.309867	0.979192	NA
Psmc3	scramble	Exosc9	-0.0841629	0.979196	7
Gabpa	psen2_kd	Xirp2	0.326941	0.979196	1
Ano6	scramble	Ephx1.1	0.127487	0.979199	NA
Gabpa	psen2_kd	Gosr2	-0.454966	0.979201	1
Pdhx	scramble	Cirbp	0.216733	0.979208	2
Itgb2	psen2_kd	Cdc23	0.342949	0.97921	2
Ap2a2	psen2_kd	St6gal1	-0.449231	0.97921	2
Itgb2	psen2_kd	Atp2b1;Atp2b2;Atp2b4	-0.508627	0.97922	NA
Ifih1	scramble	Mitf;Tfe3;Tfeb;Tfec	-2.32972	0.97922	NA
Psmc3	psen2_kd	Kif1b	0.429069	0.979223	3
Tbk1	psen2_kd	Appl2	-0.182359	0.979223	12
Tlr4	psen2_kd	Arpc4	-0.14189	0.979224	6
Dld	psen2_kd	Gbf1	-0.131482	0.979226	13
Yy1	psen2_kd	Cwf19l1	-0.169924	0.979233	9
Yy1	scramble	Xab2	0.124759	0.979233	13
Itgb2	psen2_kd	Usp5.1	-0.0846821	0.979234	NA
Dhx58	psen2_kd	Dnajc24	0.290274	0.979239	1
Psmc3	scramble	Mcc	-0.757502	0.97924	1
Pkm	scramble	Spg7	-0.143335	0.979241	7
Arhgef2	psen2_kd	Lars2	0.102147	0.979243	19
Itgav	scramble	Psmg2	0.130114	0.979244	NA
Itgav	scramble	Sap18	-0.245497	0.979246	3
Itgav	psen2_kd	Rps14	0.279266	0.979252	5
Dld	scramble	Tmem11	0.141472	0.979253	6
Ddx1	psen2_kd	Dnajc15	0.371948	0.979254	2
Pdhb	scramble	Med12	0.202601	0.979257	6
Tlr4	psen2_kd	Pi4ka	-0.11262	0.979257	33
Kif1b	scramble	Mapre1	-0.175368	0.979261	6
Yy1	psen2_kd	Mrpl32	-0.524814	0.979271	1
Psmc3	scramble	Plxnd1	-0.323063	0.979276	3
Ticam1	psen2_kd	Sri	-0.147045	0.979276	NA
Ap2a2	scramble	Abhd16a	-1.69368	0.97928	2
Tmem30a	psen2_kd	Elob	-0.317987	0.979282	4
Dlat	scramble	Defb25	1.13413	0.979283	1
Traf3	scramble	Cdc45	0.972988	0.979285	3
Adh5	psen2_kd	Marcksl1	-0.384298	0.979294	2
Ddx1	psen2_kd	Rdx.1	-0.151804	0.979297	NA
Pdhb	psen2_kd	Cenpb	0.466088	0.979298	1
Gabpa	psen2_kd	Ano10	-0.163011	0.9793	NA
Ap2a2	psen2_kd	Fau	-0.151457	0.979304	3
Pdha1	psen2_kd	Pam16	-0.189512	0.979308	3
Dlat	psen2_kd	Rab31	-0.178156	0.97931	4
Traf3	psen2_kd	Myl12b;Myl9	-0.163674	0.979317	1
Iqgap1	scramble	Cdkn1b	-0.244829	0.979319	4
Yy1	psen2_kd	Rgl1	0.439679	0.979322	5
Dld	scramble	Aspn	1.07895	0.979325	1
Yy1	psen2_kd	Dhrs3	-0.244748	0.979325	4
Ano6	scramble	Cmpk1	0.111494	0.979336	8
Traf3	scramble	Ddx51	0.161476	0.97934	12
Ticam1	scramble	Gnai2	-0.187155	0.979341	8
Traf3	scramble	Lmnb2	0.121008	0.979344	17
Dlat	psen2_kd	Nme1	-0.141542	0.979345	5
Ddx1	psen2_kd	Osbpl11	0.257451	0.979347	5
siRNA control	psen2_kd	Snx1	0.0718215	0.979347	12
Tbk1	scramble	Atp7a	0.141876	0.97935	9
Arhgef2	psen2_kd	Rbx1	-0.700273	0.979352	2
Dlat	scramble	Rnasel	0.222744	0.979353	8
Ifih1	scramble	Crbn	-0.23275	0.979355	NA
siRNA control	psen2_kd	Kif2c	-0.291647	0.979359	6
Dld	scramble	Pycr1;Pycr2	0.176789	0.97936	2
Kif1b	scramble	Rab21	-0.110648	0.979363	5
Tlr4	scramble	Atp5mf	-0.173537	0.979366	3
Dhx58	scramble	Zeb2	-0.140229	0.979369	9
Pdhx	scramble	Tardbp	-0.0703935	0.979371	7
siRNA control	psen2_kd	Pik3cd	0.15716	0.979375	8
Gabpa	scramble	Mrpl50	-0.123893	0.979375	8
Capn1	psen2_kd	Ercc3	0.13458	0.979377	9
Tlr4	scramble	Stk24;Stk25;Stk26	0.307784	0.979385	1
Capn1	scramble	Hspbp1	-0.190267	0.979387	10
Iqgap1	psen2_kd	Sord	-0.177955	0.979388	8
Ddx1	psen2_kd	Mrpl1	-0.144088	0.97939	6
Pdhb	psen2_kd	Lztfl1	-0.175	0.979394	5
Tbk1	scramble	Mrpl41	0.101265	0.979394	6
Tmem30a	psen2_kd	Naa16	-0.185783	0.979396	8
Itgb2	scramble	Tap1	0.430979	0.9794	3
Dld	psen2_kd	Psmg1	0.163063	0.979403	9
Ifih1	psen2_kd	Clic4	-0.151432	0.979404	12
Ifih1	scramble	Nudt16	-0.224219	0.979406	3
Dld	psen2_kd	Impa1	-0.144439	0.979415	10
Stat3	psen2_kd	Sergef	0.420696	0.979418	2
Yy1	scramble	Eif4enif1	1.63111	0.979426	NA
Ifih1	psen2_kd	Abcd2	-0.252976	0.979428	1
Itgb2	scramble	Rab1a	0.133686	0.979429	2
Kat5	scramble	Ccnd3	-0.532403	0.979431	2
Ticam1	psen2_kd	Lima1	0.111886	0.979433	11
Psmc3	psen2_kd	Cmtr2	0.46235	0.979438	1
Pdhb	scramble	Ugt1a2;Ugt1a7c;Ugt1a9	0.687668	0.979439	2
Ap2a2	scramble	Ifi204;Mnda	-0.809537	0.979441	2
Dhx58	scramble	Slc12a4;Slc12a6	-0.24804	0.979444	NA
Dld	scramble	Coro7	0.107876	0.979454	14
Capn1	psen2_kd	Fto	-0.183884	0.979458	NA
Pkm	psen2_kd	Evi2a	-0.485692	0.979461	1
Psmc3	psen2_kd	Myh3;Myh8;Myh9	-0.856802	0.979462	1
Dld	scramble	Atpaf1	0.201056	0.979463	4
Traf3	psen2_kd	Psma2	-0.084795	0.979466	6
Ap2a2	scramble	Oxsm	0.411217	0.979469	4
Tlr4	scramble	Pctp	0.185797	0.979471	2
Ap2a2	scramble	Txnrd2	-0.409084	0.979473	NA
Ap2a2	scramble	Vapa	-0.15723	0.979473	6
Ticam1	scramble	Tbc1d23	0.118658	0.979475	8
Tlr4	psen2_kd	Kcnh2	-0.679152	0.979475	NA
Pdha1	scramble	Mterf3	-0.209947	0.979478	4
Iqgap1	scramble	Ptma	-0.139567	0.979479	4
Ddx1	psen2_kd	Ppp2ca	-0.111636	0.979481	6
Dlat	scramble	Actn3	-0.204465	0.979485	7
Pdha1	scramble	Hk2	-0.136002	0.979486	27
Yy1	scramble	Golph3l	-0.155508	0.979488	3
Traf3	scramble	Rap1a	-0.720267	0.979492	2
Dlat	scramble	Gramd1b.1	0.232394	0.979496	NA
Iqgap1	scramble	Mtx2	-0.126684	0.979501	5
Ap2a2	scramble	Nub1	-0.110978	0.979502	14
Pdha1	scramble	Pinx1	0.531467	0.979514	2
Tbk1	psen2_kd	Atp4a	-0.178036	0.979515	1
Dld	scramble	Ipo5	-0.0739103	0.979521	17
Yy1	scramble	Fubp1;Khsrp	0.774466	0.979521	2
Pdha1	scramble	Traf6	-0.485664	0.979522	1
Traf3	psen2_kd	Tmem11	0.143957	0.979524	6
Capn1	psen2_kd	Sars1	-0.108161	0.979524	20
Pdhb	psen2_kd	Rpl10l	-0.165489	0.979525	5
Tmem30a	psen2_kd	Cdk7	-0.182449	0.979525	5
Ddx1	psen2_kd	Erp29	0.11024	0.979527	8
Itgav	psen2_kd	Map3k20	-0.242198	0.979527	3
Arhgef2	scramble	Clpb	0.225895	0.979527	10
Dlat	psen2_kd	Mpp1	-0.118436	0.97953	17
Dhx58	scramble	Trap1	0.0734845	0.979535	23
Capn1	scramble	Rps6ka1	-0.130057	0.979535	13
Dhx58	psen2_kd	Txndc5.1	0.265152	0.979542	NA
Tlr4	scramble	Timm29	-0.254269	0.979543	8
Ticam1	psen2_kd	Eml4	-0.980401	0.979548	4
Ifih1	scramble	Kif20b	-0.458868	0.979548	NA
Ano6	scramble	Eif4g3	0.108729	0.979548	29
Pkm	psen2_kd	Snx8	-0.172021	0.97955	11
Itgav	scramble	Smarcal1	0.16216	0.97955	6
Dld	psen2_kd	Tor1b	-0.158482	0.979552	6
Ano6	scramble	Mrpl15	-0.0914907	0.979552	14
Stat3	scramble	Slfn9	-0.949808	0.979556	7
Pdhx	psen2_kd	Ddost	-0.1111	0.979557	12
Itgav	scramble	Flna	0.296649	0.979558	67
Stat3	psen2_kd	Ptcd2	0.131337	0.979559	7
Tbk1	psen2_kd	Aldh3a2.1	0.176218	0.979572	NA
Traf3	scramble	Acat2	0.228113	0.979577	5
Dhx58	psen2_kd	Coro1c	0.102465	0.979578	13
Capn1	psen2_kd	Tpd52	-0.147721	0.979579	6
Tmem30a	scramble	Tubb4a;Tubb4b	-0.943145	0.979579	3
Ano6	scramble	Get4	-0.206707	0.979581	5
Dlat	scramble	Itih2	0.648971	0.979582	3
Pdha1	scramble	Blnk	-0.385401	0.979583	2
Iqgap1	scramble	Arfip1.2	0.276544	0.979583	NA
Pkm	scramble	Timm44	-0.0894691	0.979585	14
Stat3	scramble	Naglu	0.228532	0.979589	14
Tmem30a	scramble	Tln1.1	-0.108084	0.979592	NA
Ap2a2	psen2_kd	Bckdha.1	0.380686	0.979596	NA
Tlr4	psen2_kd	gag.4	0.219636	0.9796	NA
Pdhb	psen2_kd	Septin9	-0.111638	0.9796	13
Tlr4	scramble	Pabpc4	-0.0780261	0.979611	16
Psmc3	scramble	Ube2g1	-0.317788	0.979612	3
Tmem30a	psen2_kd	Hps3	0.30641	0.979615	4
Pdha1	psen2_kd	Cops2	-0.13994	0.979616	NA
Ap2a2	scramble	Sde2	0.813204	0.979617	1
Pdhb	scramble	Eno3	-0.263013	0.979618	5
Ddx1	scramble	Actb	0.940793	0.979618	3
siRNA control	psen2_kd	Ppp6r3	-0.0793005	0.979619	18
Itgav	psen2_kd	Atp7a;Atp7b	-0.441739	0.979621	1
Traf3	scramble	Ptpn18	-0.587643	0.979627	3
Dlat	scramble	Gpt;Gpt2	-1.81081	0.97963	1
Iqgap1	scramble	Lig3	0.137632	0.979631	13
Ifih1	psen2_kd	Gtf2h2	-0.293449	0.979636	3
Iqgap1	scramble	Klhdc4	-0.264563	0.979637	7
Ddx1	scramble	Psmd9	-0.0938629	0.979639	7
Iqgap1	psen2_kd	Sars1	-0.11649	0.979639	20
Kif1b	scramble	Gtf3c1	0.121211	0.979643	NA
Dlat	scramble	Pik3r1	-0.201476	0.979645	6
Kif1b	psen2_kd	Knop1	0.218087	0.979649	7
Ano6	psen2_kd	Mafg	-0.240522	0.979651	3
Stat3	psen2_kd	Nif3l1	-0.349628	0.979653	4
Ticam1	scramble	Rps5	0.170153	0.979655	8
Ifih1	scramble	Tbl3.1	0.129888	0.979657	NA
Ap2a2	scramble	Agfg1	-0.199355	0.979662	NA
Tlr4	scramble	Klhl5	-0.785817	0.979663	1
Pdhb	psen2_kd	Dctn2	-0.0983122	0.979666	14
Sqstm1	psen2_kd	Hnrnpm	-0.060016	0.979673	14
Iqgap1	scramble	BC094435;gag	-0.276315	0.979676	1
Kif1b	psen2_kd	Csnk2a2	0.122985	0.979678	13
Kat5	psen2_kd	Mapt	-0.247826	0.97968	6
Ddx1	scramble	Ubr4	-0.0660477	0.979689	NA
Psmc3	psen2_kd	Fam172a	0.247182	0.979689	3
Sqstm1	psen2_kd	Ccnd1	0.833776	0.979691	1
Kat5	scramble	Lama2	-0.590235	0.979693	1
Capn1	psen2_kd	Lmnb2	-0.123105	0.979696	17
Itgb2	psen2_kd	Ankrd28	0.551105	0.979696	1
Dlat	scramble	Spryd4	0.162251	0.979699	8
Tmem30a	scramble	Ankrd55	-0.767789	0.979701	3
Ap2a2	psen2_kd	Cxxc1	0.231598	0.979701	5
Itgav	psen2_kd	Psma1	0.095109	0.979703	8
Sqstm1	psen2_kd	Creg1.1	-0.338716	0.979703	NA
Dhx58	scramble	Fip1l1	0.138361	0.979703	NA
Ddx1	psen2_kd	Rps27;Rps27l	0.778283	0.979707	1
Ap2a2	psen2_kd	H2.4	0.306105	0.979708	NA
Tlr4	psen2_kd	Memo1	-0.172726	0.979712	9
Ap2a2	psen2_kd	Ptk2	-0.393212	0.979725	NA
Pdhb	scramble	Cpne3	-0.161225	0.979726	7
Tmem30a	scramble	Sec23b	-0.125929	0.979726	13
Dld	scramble	Ush1c	-0.409436	0.97973	NA
Itgb2	scramble	Lage3	0.412517	0.979731	1
Tmem30a	scramble	Ube2k	-0.246914	0.979731	6
Itgb2	scramble	Clybl	0.218725	0.979733	3
Ticam1	psen2_kd	Acadm	0.102002	0.979736	17
Tmem30a	scramble	Triap1	-0.248635	0.979741	2
Iqgap1	psen2_kd	Cdc42	-0.173397	0.979741	6
Pdha1	scramble	Ethe1	0.148234	0.979751	11
Itgb2	scramble	Nkap	0.222176	0.979756	2
Pdhb	scramble	Pfdn6	-0.0956701	0.979758	5
Capn1	scramble	Lars2	-0.100157	0.97976	19
Ticam1	scramble	Commd10	-0.211142	0.979761	6
Gabpa	psen2_kd	Pdia6	0.0952157	0.979762	14
Capn1	scramble	Eif3e	-0.080952	0.979767	10
Ifih1	scramble	Cox4i1	0.240491	0.979767	5
Iqgap1	scramble	Rbm28	0.133848	0.979767	15
Kat5	psen2_kd	Clic4	0.151273	0.979769	12
Yy1	psen2_kd	Atxn2l	0.0875977	0.979773	18
Kat5	scramble	Taf6	0.369885	0.979776	5
Dlat	psen2_kd	Lgmn	-0.197523	0.979778	6
Gabpa	scramble	Stoml2	-0.104017	0.979784	11
Psmc3	psen2_kd	Anln	0.490668	0.979785	7
Ap2a2	psen2_kd	Gm15013	-0.344939	0.979788	3
Gabpa	psen2_kd	Fmnl3	0.229177	0.979793	9
Gabpa	scramble	Jpt1	-0.240197	0.979797	1
Tbk1	scramble	Smim8	-0.53509	0.979798	1
Dlat	scramble	Nkrf	0.204725	0.979807	5
Ap2a2	scramble	Osbpl5	-0.55361	0.97981	6
Tlr4	psen2_kd	Lin9	-0.643191	0.979811	1
Capn1	scramble	Larp7	-0.0969711	0.979816	16
Psmc3	psen2_kd	Fbxo42	0.446034	0.979819	2
Ap2a2	scramble	Usp48.1	0.209712	0.97982	NA
Pdhx	scramble	Cask	-0.816049	0.979825	NA
Psmc3	scramble	Pnkp.1	-0.128955	0.979825	NA
Sqstm1	psen2_kd	Nav1	0.344471	0.97983	5
Psmc3	psen2_kd	Snrpa	-0.162138	0.979833	4
Pdhb	psen2_kd	Clp1	-0.761415	0.979836	2
Pdhx	scramble	Scamp1	-0.290499	0.979839	2
Iqgap1	scramble	Sec23ip	0.218429	0.97984	13
Tbk1	scramble	Hnrnpr	0.0824374	0.979842	20
Pkm	scramble	Mcts1	0.178869	0.979843	NA
Ifih1	psen2_kd	Cryzl1	0.184505	0.979853	6
Itgav	scramble	Uba6	0.0864755	0.979861	29
Psmc3	scramble	Ccdc84	-1.11628	0.979863	NA
Ddx1	psen2_kd	Gstm7.1	0.365356	0.979866	NA
Gabpa	scramble	Gm14409	1.12155	0.979872	2
Dhx58	psen2_kd	Kif17;Kif3b;Kif3c;Kifc3	0.310019	0.979885	NA
Pdhb	psen2_kd	Otulin	-0.186037	0.979886	4
Gabpa	scramble	Apip	0.262038	0.979886	6
Traf3	scramble	Otulinl	-0.326849	0.979887	2
Gabpa	psen2_kd	Ap2a1	-0.0721299	0.979888	NA
Psmc3	scramble	Gk5	0.287063	0.979888	NA
Itgb2	scramble	Bckdk	0.171722	0.979889	7
Ap2a2	psen2_kd	Kifap3	-0.245702	0.979892	NA
Pkm	psen2_kd	Ace	1.13562	0.979894	1
Ticam1	psen2_kd	Cs	0.111439	0.979911	12
Kif1b	scramble	Pafah1b2	-0.389043	0.979912	3
Stat3	psen2_kd	Fcgrt	-0.322676	0.979919	2
Ifih1	psen2_kd	Pi4ka	-0.112405	0.979921	33
Yy1	psen2_kd	Slc39a10	0.280116	0.979921	3
Arhgef2	psen2_kd	Pomp	0.33084	0.979924	1
Gabpa	psen2_kd	Msto1	-0.102391	0.979925	12
Dhx58	psen2_kd	Mrpl17	0.344727	0.979926	2
Pkm	scramble	Ubl4a	0.234587	0.979927	5
Dlat	psen2_kd	Urb1	0.134361	0.979928	28
Adh5	psen2_kd	Mta2	-0.08555	0.979929	17
Pdha1	scramble	Immt	0.1608	0.97993	29
Psmc3	psen2_kd	Ccdc137	0.322192	0.979934	3
Pkm	scramble	Rangrf	0.618379	0.979934	1
Capn1	psen2_kd	Ythdf1	0.394161	0.979934	2
Dlat	psen2_kd	Eif3e	-0.0887714	0.979936	10
Ano6	psen2_kd	Nos1	0.475463	0.979938	NA
Arhgef2	scramble	Gtf3c4	0.131301	0.979939	9
Arhgef2	psen2_kd	Cdca8	0.322291	0.979944	5
Ap2a2	psen2_kd	Kat2a	0.460348	0.979949	1
Pdhb	scramble	Kars1	-0.0926952	0.97995	15
Dlat	scramble	Crnkl1	0.1264	0.97995	17
Ap2a2	psen2_kd	Adap1	-0.299946	0.979952	4
Sqstm1	scramble	Afap1	0.203919	0.979961	4
Psmc3	psen2_kd	Gli1	0.363497	0.979962	1
Pkm	psen2_kd	Ube2z	-0.347105	0.979964	2
Iqgap1	psen2_kd	Ruvbl2	0.0713409	0.979964	20
Dlat	psen2_kd	Lyplal1	0.162342	0.979966	5
Dlat	scramble	Stard3nl	-0.847385	0.979969	1
Arhgef2	psen2_kd	Mup3	-0.219483	0.979973	1
Ap2a2	psen2_kd	Gins4	0.298221	0.979974	3
Arhgef2	scramble	Mrps30	0.133475	0.979978	13
Ap2a2	scramble	Lipt1	0.419242	0.979979	1
Dlat	scramble	Aamp	-0.218507	0.979981	6
Yy1	scramble	Sec11c	0.19283	0.979991	5
Tlr4	psen2_kd	Stard5	-0.3684	0.979992	1
Tmem30a	psen2_kd	Diaph1	0.127213	0.979996	19
Pdhb	psen2_kd	Prkcd;Prkcq	-0.472525	0.979998	1
Tlr4	psen2_kd	Micos13	-1.24176	0.980002	1
Kif1b	scramble	Tlr13	0.897552	0.980004	1
Gabpa	psen2_kd	Orm3	0.310286	0.980007	1
Kat5	psen2_kd	Galk1	-0.123093	0.980008	7
Tbk1	psen2_kd	Cldnd1	0.709845	0.980008	1
Pdhx	psen2_kd	Cyth4.1	0.295547	0.98001	NA
Arhgef2	scramble	Septin11	-0.126249	0.980011	NA
Pkm	scramble	Dync1i2	0.110865	0.980014	10
Adh5	psen2_kd	Stk10	0.237492	0.980015	3
Sqstm1	psen2_kd	Trex1	0.409668	0.980018	5
Iqgap1	psen2_kd	Hdac4	-0.609712	0.980019	3
Ticam1	scramble	Ddx28	-0.236612	0.980031	8
Sqstm1	psen2_kd	Hspa5	-0.168472	0.980032	41
Itgav	psen2_kd	Ctnnd1	0.164949	0.980035	2
Sqstm1	scramble	Nup50	-0.094541	0.980036	14
Tlr4	psen2_kd	Fn3krp	-0.351437	0.980036	3
Capn1	psen2_kd	Dcun1d1	-0.204799	0.980041	3
Itgb2	psen2_kd	Dnase2	-0.245849	0.980044	3
Arhgef2	scramble	Sugp1	0.219676	0.980045	4
Psmc3	scramble	Aldh3a2.1	0.144312	0.980049	NA
siRNA control	psen2_kd	Rabgap1l	-0.428381	0.980053	1
Ddx1	scramble	Crtc2	-0.246199	0.980054	2
Ticam1	scramble	Cd9	-0.317063	0.980055	1
Ifih1	scramble	Nop2.1	0.134425	0.980056	NA
Gabpa	scramble	Sdsl	0.725338	0.980057	1
Pdhb	scramble	Ddx28	0.236592	0.98006	8
Ddx1	psen2_kd	Srp68	-0.0748778	0.980064	19
Pdha1	scramble	Akap2	-0.382404	0.980065	3
Kat5	scramble	Hmbs	0.221145	0.980066	NA
Yy1	scramble	Capza1.1	-0.251635	0.980066	NA
Dhx58	scramble	Lgmn	-0.19429	0.980079	6
Ifih1	psen2_kd	Yme1l1	0.144357	0.980079	12
Ticam1	psen2_kd	Sirt3	0.727179	0.980081	1
Ifih1	psen2_kd	Nup54	0.101137	0.980082	12
Tlr4	scramble	Bcas3	0.202789	0.980088	7
Kif1b	psen2_kd	Ahnak2	0.296154	0.980091	35
Ticam1	psen2_kd	Foxp3	0.341718	0.980092	1
Ddx1	psen2_kd	Wdr59	0.274227	0.980095	5
Stat3	psen2_kd	Rras	0.873344	0.980097	1
Tbk1	scramble	Sde2	0.812036	0.980097	1
Stat3	psen2_kd	Tufm	0.0964962	0.9801	1
Pkm	scramble	Rab1a;Rab1b	0.660978	0.980101	1
siRNA control	psen2_kd	Nrbf2	0.292107	0.980106	2
Tlr4	scramble	Camk1;Camk1d	-1.23271	0.980108	1
Pdhb	psen2_kd	Ccdc58	0.14112	0.980109	4
Tlr4	scramble	Mrgbp	-0.275075	0.980112	1
Ticam1	scramble	Rps14	-0.289498	0.980115	5
Capn1	scramble	Vrk2	0.226697	0.980119	6
Arhgef2	psen2_kd	Rae1	0.147709	0.98012	8
Gabpa	scramble	Emb	-0.120645	0.98013	8
Kat5	scramble	Clec5a	0.945683	0.980133	NA
Ddx1	psen2_kd	Mtmr2.1	-0.903902	0.980134	NA
Ticam1	psen2_kd	Setd6	0.518658	0.980135	1
Arhgef2	psen2_kd	Lnpk	-0.22984	0.980138	7
Dld	scramble	Septin8	0.254194	0.980141	NA
Gabpa	scramble	Gsto1	-0.102839	0.980141	8
Kif1b	psen2_kd	Rps27;Rps27l	0.776989	0.980146	1
Iqgap1	psen2_kd	Dlgap4	-0.239213	0.980148	NA
Arhgef2	scramble	Impact	-0.678633	0.980149	2
Ticam1	scramble	Rnaseh2c	-0.216341	0.98015	5
Itgav	scramble	Anapc7	-0.184344	0.98015	4
Tmem30a	psen2_kd	Nudt7	0.231564	0.980153	1
siRNA control	psen2_kd	Rbm24;Rbm38	-0.289953	0.980153	1
Ticam1	scramble	Casc3	-0.233215	0.980154	4
Iqgap1	psen2_kd	Serpinb6b	0.334629	0.980155	1
Psmc3	psen2_kd	Abca6	-0.306555	0.980156	1
Capn1	psen2_kd	Mndal	0.256935	0.980156	3
Itgav	psen2_kd	Smarca2;Smarca4	-0.181814	0.980157	NA
Iqgap1	psen2_kd	Evi2a	-0.533646	0.980157	1
Stat3	scramble	Gsdmdc1	-0.0910395	0.980162	12
Kat5	scramble	Sh3bgrl	-0.0965682	0.980166	8
Dlat	psen2_kd	Slc12a2	0.514803	0.980167	1
Gabpa	scramble	Dctn6	-0.549895	0.980168	1
Ano6	scramble	Itgb5	0.194615	0.980169	NA
Dld	scramble	Nup133	0.090127	0.98017	26
Tlr4	scramble	Nrbp1	-0.144148	0.980171	6
Arhgef2	scramble	Pcyt2	-0.164567	0.980178	6
Arhgef2	psen2_kd	Ywhah	-0.114487	0.98018	8
Arhgef2	psen2_kd	Pwwp2a	0.860623	0.980183	1
Capn1	scramble	Pgm5	-0.562731	0.980187	1
Traf3	scramble	Itga4	-0.33145	0.980189	15
Tmem30a	scramble	Copg1;Copg2	1.35199	0.980193	NA
Adh5	scramble	Tollip	0.235964	0.980196	5
Pdhb	scramble	Itgb3	-0.180053	0.980197	14
Itgav	scramble	Tlr13	0.896918	0.980199	1
Ddx1	psen2_kd	Gna13	-0.149652	0.9802	16
Iqgap1	scramble	Pcyt1a	-0.19439	0.980207	7
Traf3	scramble	Commd5	0.229508	0.980208	2
Pdha1	scramble	Rpl14.1	-0.166996	0.980209	NA
Pdhb	psen2_kd	Psmd14	-0.123299	0.980214	3
Iqgap1	psen2_kd	Rps18	-0.170214	0.980214	5
Sqstm1	psen2_kd	Mgam	0.67258	0.980214	1
siRNA control	psen2_kd	Slirp	-0.206667	0.980218	6
Yy1	psen2_kd	Ampd1;Ampd3	0.665008	0.980219	1
Psmc3	psen2_kd	Speg	-0.167849	0.980224	NA
Psmc3	psen2_kd	Pcid2	0.161038	0.980226	8
Pdhb	scramble	Sec23b.1	-0.199334	0.980227	NA
Dld	scramble	Ppih	-0.190366	0.980229	4
Dlat	psen2_kd	Lrp1	-0.305241	0.98023	12
Ap2a2	scramble	Znf24	0.550947	0.980236	1
Itgb2	psen2_kd	Copg2	0.177318	0.980236	NA
Dhx58	scramble	Sgpl1	0.108253	0.980237	11
Dhx58	psen2_kd	Gnl1	-0.132526	0.980237	10
Tbk1	psen2_kd	Adss1;Adss2	-0.309156	0.980239	1
Tmem30a	scramble	Fkbp5	0.164887	0.980241	9
Tlr4	psen2_kd	Pwwp2a	0.860453	0.980241	1
Yy1	scramble	Rbm7	0.247061	0.980248	3
Capn1	psen2_kd	Ndufs4	-0.157028	0.980249	6
Dlat	scramble	Mpp1	-0.116353	0.980256	17
Kat5	psen2_kd	Ltn1	0.141744	0.98026	13
Dhx58	psen2_kd	Ocrl	1.01284	0.980261	NA
Sqstm1	psen2_kd	Mrpl13	-0.152805	0.980264	7
Arhgef2	scramble	Nudc	-0.0844797	0.980271	14
Dld	scramble	Diaph2	-0.102136	0.980276	14
Dlat	scramble	Dxo	0.63483	0.980277	1
Pkm	scramble	Rab11b	0.079827	0.980277	7
Kat5	scramble	Qars	0.236643	0.98028	23
Dlat	scramble	Emsy	0.670198	0.980286	NA
Yy1	scramble	Ece1	0.377462	0.980288	NA
Tbk1	scramble	Ttll5	-1.02381	0.980291	1
Pdhx	scramble	Tecta	1.51038	0.980291	NA
Dlat	scramble	Phf5a	0.210804	0.980295	5
Gabpa	psen2_kd	Ctsh	-0.347715	0.980296	1
Pdhx	scramble	Erg28	0.485502	0.980296	3
Itgav	scramble	Timm21	-0.19744	0.980297	2
Arhgef2	psen2_kd	Insr	0.448378	0.980297	1
Arhgef2	scramble	Nifk	0.177459	0.980301	6
Traf3	scramble	Srp54	-0.0842602	0.980304	10
Adh5	psen2_kd	Pik3r1	0.189585	0.980307	6
Traf3	psen2_kd	Gm15013	-0.319679	0.980311	3
Iqgap1	scramble	Jmjd6	-0.307514	0.980316	NA
Arhgef2	scramble	Cog6	-0.123916	0.98032	11
Traf3	psen2_kd	Rgs19	-0.438233	0.980323	1
Ifih1	scramble	Rrp15	0.205557	0.980324	1
Dlat	scramble	Ppp4r3a;Ppp4r3b	-0.603088	0.980325	1
Tbk1	scramble	Lgals3bp.1	-0.250972	0.980325	NA
Ap2a2	psen2_kd	Mcu	0.403642	0.980326	3
Arhgef2	scramble	Slc3a2	-0.173224	0.980338	NA
Gabpa	scramble	Prrc1	0.20063	0.980339	6
Yy1	psen2_kd	Exoc4	-0.150445	0.980343	11
Ap2a2	psen2_kd	Aprt	-0.525676	0.980346	7
Ap2a2	scramble	Ttc33	-0.170716	0.980352	5
Kif1b	scramble	Tbc1d15	-0.102062	0.980353	18
Tlr4	scramble	Itgb1	0.117341	0.980355	18
Pdha1	psen2_kd	Pdia6	-0.0950499	0.980355	14
Psmc3	psen2_kd	Mtr	0.26467	0.980358	6
Dld	psen2_kd	Hip1	0.126436	0.980359	16
Pdhb	psen2_kd	Emd.1	0.195976	0.98036	NA
Yy1	psen2_kd	Fam91a1	-0.177469	0.980365	7
Ddx1	scramble	Wdr74	0.238132	0.980365	8
Adh5	scramble	Macf1	0.180917	0.980366	18
Traf3	psen2_kd	Trappc12	-0.118447	0.980369	9
Itgb2	scramble	Dpysl2	0.112354	0.98037	18
Capn1	scramble	Mea1	0.404619	0.980373	1
Dld	psen2_kd	Afg3l1	0.104623	0.980373	15
Yy1	scramble	Tmx3	0.101038	0.980374	6
Arhgef2	psen2_kd	Mink1	-0.530302	0.980375	NA
Arhgef2	scramble	Dimt1	0.132155	0.980375	7
Gabpa	scramble	Gse1	-0.264058	0.980378	NA
Ano6	psen2_kd	5031439G07Rik	0.158541	0.980378	7
Yy1	psen2_kd	Khsrp	0.0975653	0.98038	12
Arhgef2	psen2_kd	Nxf1.1	0.128709	0.980382	NA
Dld	scramble	Dars1	0.301655	0.980386	6
Stat3	scramble	Arfip1.1	0.474798	0.980393	NA
Tbk1	psen2_kd	Kiaa0100	0.533865	0.980393	1
Ap2a2	psen2_kd	Smim26	0.357174	0.980402	1
Pdhx	scramble	Ptgds	-0.461847	0.980405	NA
Yy1	psen2_kd	Fdps	-0.149168	0.980408	16
Stat3	scramble	Tlr7	-0.162522	0.980411	12
Pdhx	scramble	Irgm1	-0.244214	0.980413	NA
Tlr4	psen2_kd	Eif4b.1	-0.429446	0.980421	NA
Stat3	scramble	Iscu	-0.284716	0.980423	5
Yy1	scramble	Galnt7	0.179982	0.980432	NA
Yy1	scramble	Usp34	-0.44867	0.980433	4
Pdha1	psen2_kd	Ppp3r1	-0.116122	0.980436	NA
Arhgef2	psen2_kd	Tollip	-0.240121	0.980438	5
Ap2a2	scramble	Oasl1	0.307047	0.980441	13
Dld	scramble	Prdx4	-0.10669	0.980445	11
Arhgef2	psen2_kd	Utp6	0.161843	0.980447	11
Capn1	scramble	Cnot2	0.242321	0.980448	3
Dhx58	scramble	Paics	-0.107818	0.980451	14
Itgav	scramble	Twf1	0.0985561	0.980455	12
Stat3	scramble	Znf592	0.454404	0.980455	2
Capn1	psen2_kd	Stard5	0.367889	0.980461	1
Ano6	scramble	Necap1	0.311743	0.980461	2
Pdha1	psen2_kd	Arhgef7	-0.160014	0.980468	NA
Kif1b	scramble	Gngt2	-0.276729	0.980468	1
Traf3	psen2_kd	Golga5	0.119695	0.980473	12
Itgav	psen2_kd	Ppp3r1	-0.109712	0.980477	NA
Dld	scramble	Ufl1	0.0909763	0.980477	19
Tlr4	psen2_kd	Stk38l	0.205559	0.980479	NA
Pdha1	scramble	Gabarapl2	0.306146	0.98048	2
Itgav	psen2_kd	Adss1;Adss2	-0.270952	0.980481	1
Pdha1	scramble	Mapkapk3	-0.681379	0.980482	4
Pdhb	scramble	Gm14325;Gm14399;Zfp971	0.501785	0.980483	1
Dhx58	scramble	Pik3c2g	0.780739	0.980484	1
Kif1b	scramble	Eloc	0.383516	0.980486	3
Psmc3	scramble	Mta3.1	-0.470815	0.980486	NA
Capn1	scramble	Ino80e	0.611382	0.980491	1
Pdha1	psen2_kd	Cdkn2aip	0.12343	0.980493	14
Ifih1	psen2_kd	Atp1a1;Atp1a2;Atp1a3	-0.332253	0.980497	2
Yy1	scramble	Stip1	-0.0668276	0.980504	16
Kif1b	psen2_kd	Prpsap2	0.129704	0.980505	5
Capn1	psen2_kd	Pcbp3	0.258229	0.980507	NA
Yy1	scramble	Fuca2	0.210659	0.980509	8
Pkm	psen2_kd	F13a1	0.494249	0.980511	11
siRNA control	psen2_kd	Ccdc88a	-0.219543	0.980515	NA
Ano6	psen2_kd	Suclg1	0.151613	0.980516	6
Pkm	psen2_kd	Dbt	0.139391	0.980524	6
Sqstm1	scramble	Ldah	-0.295443	0.98053	8
Pdha1	psen2_kd	Echs1	0.124235	0.980535	5
Itgav	psen2_kd	Parp1	-0.102674	0.980536	30
Dhx58	psen2_kd	Ccdc136	-0.372729	0.980537	1
Itgav	scramble	Limch1	0.550769	0.980537	NA
Pdhx	psen2_kd	Oas1a;Oas1c;Oas1d	-0.418653	0.980542	1
Itgav	psen2_kd	Slc25a1	0.215097	0.980542	5
Sqstm1	psen2_kd	Zbtb8os	-0.204981	0.980546	NA
Psmc3	psen2_kd	Wdr45	0.280664	0.980549	5
Itgb2	scramble	Cbr4	0.175094	0.98055	4
Gabpa	psen2_kd	Tbpl1	-0.16178	0.980553	5
Capn1	scramble	Sh2b3	-0.612079	0.980555	1
Pdhb	psen2_kd	Hnrnpul2	0.124917	0.980556	10
Pdha1	scramble	Alg6	0.526742	0.980556	1
Iqgap1	scramble	Pld4	0.141822	0.98056	NA
Iqgap1	psen2_kd	Cd28	-0.324457	0.98056	3
Pdhx	scramble	Ppp2r5a	0.145295	0.980562	9
Ano6	psen2_kd	Nat10	-0.078796	0.980562	32
Adh5	scramble	Ssrp1	-0.084777	0.980565	NA
Tmem30a	psen2_kd	Dnajc5	0.478239	0.980565	3
Itgav	scramble	Wdr48	-0.146783	0.98057	8
Pdhb	psen2_kd	Faim	-0.327668	0.980571	2
Pdhb	scramble	Glud1	0.0864282	0.980572	12
Iqgap1	scramble	Tmpo	0.109929	0.980575	16
Iqgap1	scramble	Gfpt1	-0.141407	0.980579	NA
Ap2a2	psen2_kd	Eef1akmt4	0.240995	0.980581	3
Pdhx	scramble	Dyrk1a	0.422933	0.980583	2
Ap2a2	scramble	Hdac3	0.28668	0.980586	3
Ano6	psen2_kd	Slc38a2	-0.340693	0.980586	7
Pdhx	scramble	Polr2k	0.819374	0.980587	1
Kif1b	scramble	Pik3ca	0.393354	0.980588	3
Ano6	scramble	Celf2	0.141467	0.980588	NA
Ticam1	psen2_kd	Rnf220	0.309397	0.980589	NA
Yy1	psen2_kd	Phf14	0.228746	0.98059	6
Gabpa	psen2_kd	Dut	0.259133	0.980591	6
Itgav	scramble	Dap	0.62651	0.980592	1
Iqgap1	scramble	Marcks	-0.212459	0.980594	7
Dld	scramble	Yipf4	0.325774	0.980599	NA
Arhgef2	scramble	Urb2.1	0.27898	0.980599	NA
Kif1b	scramble	Clasp1	0.129281	0.980602	NA
Yy1	scramble	Sh3gl1	0.220402	0.980603	3
Itgb2	scramble	Ppia	-0.55514	0.980604	2
Ano6	psen2_kd	Filip1l	-0.993466	0.980604	1
Itgb2	scramble	Nudt4	-0.459629	0.980605	1
Ticam1	psen2_kd	Ostf1	-0.117686	0.980606	7
Tlr4	scramble	Mrps36.1	-0.586938	0.980612	NA
Dld	psen2_kd	Igf2bp3	0.156721	0.980615	10
Tmem30a	psen2_kd	Nxf7	0.32065	0.980618	2
Kif1b	scramble	Sfr1	-0.223451	0.980628	NA
Ano6	scramble	Cpsf4	-0.21841	0.980631	1
Tlr4	scramble	Nfia	-0.250267	0.980631	NA
Pdhb	scramble	Mms19	-0.106384	0.980632	19
Itgb2	scramble	Capza1	0.138001	0.980633	7
Ap2a2	psen2_kd	Ncapd3.1	0.477562	0.980634	NA
Yy1	psen2_kd	Cdkn2c	-0.455849	0.980635	1
Pdha1	psen2_kd	Nthl1	-0.412674	0.980639	1
Ap2a2	scramble	Ywhag	-0.123032	0.980648	8
Arhgef2	scramble	Rgs10	-0.302131	0.980649	3
Adh5	psen2_kd	Supt7l	0.797771	0.980652	2
Dhx58	scramble	Twf1;Twf2	-1.60098	0.980655	NA
Pdhb	psen2_kd	Scaf8	0.209514	0.98066	4
Tmem30a	scramble	Sh3bgrl3	-0.24837	0.980662	2
Itgb2	psen2_kd	Ndufv3.1	-0.243151	0.980667	NA
Tmem30a	psen2_kd	H2.11	-2.33109	0.98067	NA
Gabpa	psen2_kd	Zmpste24	-0.16088	0.980681	6
Pdha1	scramble	Psmc3ip	1.23829	0.980683	1
Psmc3	scramble	Fubp1;Khsrp	-0.727668	0.980684	2
Dlat	psen2_kd	Wdr1.1	-0.109676	0.980686	NA
Pkm	psen2_kd	Dnah8	0.505722	0.980688	2
Itgav	psen2_kd	Inip	-0.714065	0.980689	NA
Ap2a2	scramble	Skiv2l	-0.0887357	0.98069	19
Tbk1	scramble	Cbwd1	-0.171305	0.98071	9
Pdhb	psen2_kd	Cdc40	0.124559	0.98071	13
Psmc3	scramble	Ptchd4	0.718259	0.980711	1
Pdhb	scramble	Sfswap	0.186416	0.980712	5
Kat5	scramble	NA.10	0.204176	0.980713	NA
Dlat	psen2_kd	Supt7l	0.797615	0.980716	2
Gabpa	scramble	Top1	0.114284	0.980719	12
Ticam1	psen2_kd	Ndufb8	-0.233961	0.980719	1
Ap2a2	psen2_kd	Coa3	0.206459	0.980723	2
Ticam1	psen2_kd	Mlh1	-0.177633	0.980725	8
Iqgap1	scramble	Ppp2r1a;Ppp2r1b	-0.0948955	0.980727	7
Psmc3	scramble	Tor1aip2.1	0.367323	0.98073	NA
Itgav	psen2_kd	Gpx4	0.329477	0.980731	NA
Arhgef2	scramble	Itm2b	-0.180921	0.980735	8
Yy1	scramble	Lmf1	-0.393979	0.980743	NA
Kif1b	scramble	Ptpns1	0.207203	0.980743	7
Ano6	psen2_kd	Tbc1d9	-0.222668	0.980746	5
Pdhx	psen2_kd	Irf9	-0.400861	0.980746	2
Pdha1	psen2_kd	Rbm43	-1.33551	0.980755	1
Kat5	scramble	Lrrc57	0.203628	0.980755	4
Traf3	psen2_kd	Dhrs1	-0.102815	0.980755	9
Tbk1	psen2_kd	Gm49369	-0.518904	0.980756	1
Dlat	psen2_kd	Ppp1r21	-0.188153	0.980757	10
Kat5	psen2_kd	Snx27	-0.0951431	0.980757	12
Ddx1	psen2_kd	Mpg	-0.819925	0.980758	1
Kif1b	scramble	Cdc73	0.0954064	0.98076	11
Yy1	psen2_kd	Gapdh;Gm3839	0.384062	0.980762	6
Pdha1	psen2_kd	Usp47	-0.111801	0.980764	24
Arhgef2	scramble	Rpl27	-1.21522	0.980787	3
Gabpa	scramble	Ccdc97	-0.253149	0.980792	2
Dhx58	scramble	Tbc1d10b	-0.365729	0.980793	3
Tmem30a	psen2_kd	Arfip1.2	-0.280614	0.980794	NA
Itgb2	psen2_kd	Arap1	-0.183481	0.980799	NA
Ddx1	scramble	Aim2	-0.166986	0.9808	6
Pdhx	scramble	Col6a1	0.689813	0.980802	1
Capn1	psen2_kd	Slc16a1	0.317237	0.980804	4
Ddx1	psen2_kd	Ptpn1	-0.123257	0.980809	10
Dhx58	psen2_kd	NA.48	-0.389336	0.980811	NA
Yy1	scramble	Atp6v1c1;Atp6v1c2	-0.590483	0.980811	NA
Adh5	scramble	Atm.1	0.105742	0.980814	NA
Dld	psen2_kd	Mrpl28	-0.115379	0.980829	6
Pdha1	psen2_kd	Prodh	0.418635	0.980832	3
Ticam1	scramble	Myl6b	0.112641	0.980834	1
Pdhb	psen2_kd	Trnt1	0.103735	0.980834	9
Itgav	psen2_kd	Sun2	-0.120872	0.980838	NA
Ifih1	scramble	Gdi2	-0.0796552	0.980839	13
Ap2a2	scramble	Cryzl2	-0.265993	0.980841	5
Tlr4	scramble	Sord	0.161506	0.980843	8
Arhgef2	scramble	Hsdl1	-0.227715	0.980844	8
Pdha1	scramble	Ccdc25	-0.363742	0.980846	3
Tlr4	scramble	Pofut1.1	0.335889	0.980851	NA
Itgb2	psen2_kd	Nisch	0.114614	0.980851	25
Ifih1	scramble	Rpl5.2	-0.139147	0.980852	NA
Ap2a2	psen2_kd	Fkbp11	-0.287543	0.980855	3
Stat3	psen2_kd	Pam16	0.18865	0.980859	3
Psmc3	scramble	Vmp1	-0.350519	0.98086	2
Ap2a2	psen2_kd	Sardh	0.249316	0.980861	7
Ticam1	scramble	Sympk.1	-0.220922	0.980869	NA
Itgb2	psen2_kd	Cpne3	0.195571	0.980871	7
Kif1b	scramble	Smc6	0.360509	0.980871	4
Ap2a2	psen2_kd	Mon1b	-1.38827	0.980871	1
Ticam1	psen2_kd	Cst3	0.17706	0.980872	2
Pdhx	psen2_kd	Kras;Nras	0.223076	0.980874	1
Ap2a2	scramble	Pfdn2	-0.0838576	0.980876	4
Tmem30a	psen2_kd	AA467197	0.369284	0.980878	1
Tlr4	scramble	Git2.1	-0.16897	0.980883	NA
Psmc3	scramble	Tbc1d17	-0.178482	0.980884	6
Ap2a2	psen2_kd	Rrp36	0.638711	0.980886	1
Tmem30a	psen2_kd	Macrod1	-0.140206	0.980887	9
Gabpa	psen2_kd	Hsd17b11	-0.135868	0.980888	8
Gabpa	scramble	Gtf2i	0.0957318	0.980891	NA
Kif1b	scramble	Cdc42bpb	0.098467	0.980897	26
Pkm	scramble	Mapk3	0.120733	0.980901	5
Tbk1	scramble	Pno1	0.162925	0.980902	9
Ticam1	scramble	Ptbp1	-0.102951	0.980902	14
Itgb2	psen2_kd	Foxd4	0.482131	0.980913	1
Tbk1	psen2_kd	Thumpd3	0.117603	0.980913	NA
Tmem30a	psen2_kd	Pphln1	0.401343	0.980914	2
Traf3	scramble	Gnai2	-0.186288	0.980917	8
Psmc3	scramble	Nom1	0.276374	0.980918	5
Pdhx	scramble	Galc	0.297398	0.980918	4
Ap2a2	psen2_kd	Arl8b	-0.345908	0.980921	3
Ticam1	psen2_kd	Psma7;Psma8	-0.0903676	0.980928	7
Pkm	psen2_kd	Pcyt2	0.154806	0.98093	6
Traf3	psen2_kd	Eif5a	-0.330249	0.980933	2
Traf3	scramble	Arih1	-0.139784	0.980936	7
Ddx1	scramble	Czib	-0.144936	0.980937	NA
Adh5	psen2_kd	Dxo	0.603309	0.980937	1
Itgav	scramble	Tes.1	1.1989	0.98094	NA
Pdha1	scramble	Nrp1	-0.291316	0.980942	9
Dhx58	psen2_kd	Mpst	0.108044	0.980943	11
Capn1	scramble	Rnf7	0.777106	0.980945	1
Yy1	psen2_kd	Chchd1	-0.233861	0.980946	3
Sqstm1	scramble	Tut7	0.201298	0.980949	10
Tbk1	scramble	Gsta1;Gsta2;Gsta3	0.542427	0.980949	2
Tlr4	psen2_kd	Ranbp2	0.0720834	0.980951	63
Yy1	psen2_kd	Derl2	-0.306665	0.980952	NA
Yy1	psen2_kd	Akap8	0.140027	0.980954	10
Itgb2	scramble	Scaf11	0.135269	0.980955	10
Arhgef2	psen2_kd	Incenp	0.395089	0.980962	NA
siRNA control	psen2_kd	Snx6	0.104716	0.980964	10
Tbk1	psen2_kd	Gng12	0.235467	0.980967	1
Dhx58	scramble	Ilf2	0.148342	0.98097	10
Pdhx	scramble	Map4	0.176294	0.98097	NA
Ticam1	psen2_kd	Ccdc114	-0.728249	0.980973	1
Pdha1	psen2_kd	Ifit1	-0.401539	0.980974	10
Pkm	scramble	Cd68	0.280562	0.980974	NA
Tmem30a	psen2_kd	Clhc1	-0.439023	0.980977	1
Psmc3	scramble	Rbm47	0.156927	0.980978	8
Itgb2	psen2_kd	Pdxk	0.211609	0.980978	7
Traf3	scramble	Uso1	-0.0961027	0.980979	9
Arhgef2	psen2_kd	Apex1	-0.0967451	0.980981	18
Gabpa	scramble	Lig3	0.137079	0.980987	13
Traf3	psen2_kd	Espn	-0.484413	0.980989	1
Ifih1	psen2_kd	Yrdc	-0.303492	0.980991	3
Gabpa	psen2_kd	Myo18b	0.671865	0.980993	1
Pdhb	psen2_kd	Hic2	-0.360671	0.981005	1
Traf3	psen2_kd	5031439G07Rik	-0.15824	0.981007	7
Dhx58	scramble	Top2a	0.272884	0.981007	22
Dlat	psen2_kd	Prune1	-0.156352	0.981011	9
Pdhx	scramble	Gemin8	-0.640274	0.981011	2
Traf3	scramble	Metap2	-0.177152	0.981011	12
Ifih1	scramble	Stmn1	-0.164582	0.981015	5
Capn1	psen2_kd	Xpnpep1.1	-0.0985752	0.981016	NA
Ifih1	scramble	Ap2b1	0.104035	0.981017	NA
Iqgap1	scramble	Ppp1r10	0.165798	0.981017	NA
Tlr4	scramble	Clic4	0.147992	0.981024	12
Psmc3	psen2_kd	Rcc2	-0.143502	0.981025	21
Tlr4	psen2_kd	Mrtfa	0.221975	0.98103	5
Ap2a2	psen2_kd	Upf2	-0.169748	0.981034	10
Tmem30a	scramble	Rabggta	-0.0934177	0.981047	18
Pdhb	scramble	Ptpn11	-0.123179	0.981052	13
Gabpa	scramble	Bax	-0.206545	0.981057	2
Pkm	scramble	Erlin2	0.122367	0.981057	6
Traf3	scramble	Exog	-0.27059	0.98106	3
Arhgef2	scramble	Ap5m1	-0.328364	0.981061	2
Pkm	scramble	Ddx6	-0.0961156	0.981063	19
Ap2a2	psen2_kd	Slc30a7	0.766936	0.981064	2
Ifih1	psen2_kd	Srpk1;Srpk2	-0.789263	0.981065	1
Traf3	scramble	Irf5	-0.22764	0.981067	5
Kif1b	scramble	Mphosph10	0.224197	0.981075	7
Itgb2	scramble	Guf1	0.123735	0.981081	13
Tbk1	scramble	Jakmip1	-0.523883	0.981082	2
Itgav	psen2_kd	Psme1	0.11645	0.981086	14
Yy1	scramble	Tcof1.1	-0.109909	0.981086	NA
Kat5	scramble	Lemd2	-0.200589	0.981086	3
Tbk1	scramble	Prpsap1.1	-0.12066	0.981087	NA
Dlat	scramble	Glg1	0.627814	0.981088	22
Kat5	scramble	Optn	0.469009	0.98109	5
Tmem30a	scramble	Nubp2	0.362974	0.98109	3
Sqstm1	psen2_kd	Polr1d	0.1856	0.981093	6
Traf3	scramble	Rps7	-0.701841	0.981103	6
Dhx58	psen2_kd	Bsg	0.193371	0.981122	NA
Psmc3	psen2_kd	Il2rg	-0.264835	0.981125	4
Itgav	scramble	Icam1.1	0.132254	0.981125	NA
Psmc3	scramble	Plekhm2	-0.197769	0.981135	NA
Capn1	psen2_kd	Ugdh	0.262157	0.981137	10
Itgb2	scramble	Gde1	-0.184286	0.981141	5
Pdha1	scramble	Avl9	0.29093	0.981141	3
Kat5	scramble	Nab2	0.443557	0.981142	2
Sqstm1	scramble	Hnrnpf	0.12099	0.981143	9
Sqstm1	scramble	Dars	0.0896523	0.981151	17
Sqstm1	psen2_kd	Uba3	0.119567	0.981159	9
Itgb2	psen2_kd	Glmp	-0.284947	0.981161	2
Ticam1	scramble	Vhl	-0.56004	0.981163	1
Sqstm1	psen2_kd	Ing1	1.32125	0.981165	1
Ddx1	scramble	Elp1	0.0839815	0.981167	25
Ap2a2	scramble	Ufc1	-0.137685	0.981173	6
Yy1	scramble	Adk	-0.109429	0.981173	1
Kat5	psen2_kd	Kdsr	-0.164947	0.981174	4
Gabpa	scramble	Ufm1	0.173463	0.981177	2
Arhgef2	psen2_kd	Sf3b6	0.175804	0.981181	3
Gabpa	scramble	Cdc123	-0.192398	0.981183	6
Tmem30a	scramble	Nek7	-0.164353	0.981188	5
Pdhx	psen2_kd	Flna.1	0.107425	0.981189	NA
Yy1	psen2_kd	Sqle	-0.279341	0.981193	6
Pdha1	psen2_kd	Idh1	-0.134404	0.981196	15
Arhgef2	scramble	Idh3g.1	0.468255	0.981202	NA
Dld	scramble	Cmtr1	-0.120999	0.981209	12
Kat5	scramble	Kif13b.1	0.169204	0.981209	NA
Dhx58	scramble	Rps7	-0.757826	0.981209	6
Arhgef2	scramble	Lamp1	-0.124364	0.981216	3
Gabpa	scramble	Cd48.1	-0.338002	0.98122	NA
Arhgef2	psen2_kd	Tmem106a	0.820298	0.981221	1
Ap2a2	psen2_kd	Heatr6	-0.30456	0.981221	3
Pdhx	scramble	Kcnj6	0.591779	0.981221	1
Tlr4	psen2_kd	Actb;Actg1	-0.400929	0.981223	6
Dlat	scramble	Osbpl5.1	-0.355974	0.981225	NA
Kif1b	scramble	Kif13a	0.984149	0.981228	2
Arhgef2	scramble	Fdps	-0.157822	0.981231	16
Ap2a2	scramble	Rabep2	-0.161503	0.981233	8
Ifih1	psen2_kd	Rps27	0.259091	0.981237	1
Dhx58	psen2_kd	Etfa	0.0850035	0.981239	14
Ticam1	scramble	Timm17a	-0.494495	0.981244	2
Itgav	scramble	Klhl6	-0.449234	0.981244	1
Kat5	scramble	Cd109	0.315738	0.981248	25
Dlat	psen2_kd	Tbc1d8b	-0.153928	0.981251	12
Iqgap1	psen2_kd	G6pc3	0.402227	0.98126	1
Pdha1	scramble	Lamp2	-0.165955	0.981261	NA
Pkm	scramble	Slc39a4	0.280298	0.981263	4
Yy1	scramble	Il2rg	0.241285	0.981263	4
Ddx1	scramble	Aph1b;Aph1c	-0.234192	0.981265	1
Itgav	scramble	Utp14a	-0.122794	0.981267	13
Pdhx	scramble	Sidt2	0.433292	0.981268	NA
Ap2a2	psen2_kd	Abcb10	0.228544	0.981269	6
Kif1b	scramble	Ssr4.1	-0.169238	0.981276	NA
Kat5	scramble	Eif2ak2	-0.146553	0.98128	7
Itgb2	psen2_kd	Aurkaip1	-0.769846	0.981285	1
Dhx58	scramble	Hnrnpu.2	0.132026	0.981288	NA
Stat3	psen2_kd	Uhrf1;Uhrf2	0.430777	0.981289	NA
Ano6	scramble	Pus1	-0.0876946	0.98129	NA
Ticam1	scramble	Ndst2	0.528456	0.98129	1
Kat5	psen2_kd	Golgb1	0.0849601	0.981303	52
Itgav	scramble	Rp2	0.310569	0.981309	NA
Kif1b	scramble	Znf281	0.622898	0.981309	2
Psmc3	psen2_kd	Vezt	0.497069	0.981315	2
Dhx58	scramble	Lcmt2	-0.520958	0.981318	NA
Pkm	scramble	Slc30a7	0.698482	0.98132	2
Pkm	scramble	Ddx21.2	-0.28546	0.981322	NA
Psmc3	psen2_kd	Raph1	-0.399055	0.981323	3
Dlat	scramble	Snrpc	0.207011	0.981323	2
Pdha1	scramble	Txndc5	-0.120477	0.981324	14
Pkm	scramble	Mta1;Mta3	1.41097	0.981331	1
Traf3	psen2_kd	Rps19bp1	0.209887	0.981333	3
Ano6	scramble	Sub1	0.249662	0.981335	2
Tlr4	scramble	Grpel1.1	-0.0923417	0.981338	NA
Stat3	scramble	Cdv3	0.205655	0.981342	5
Ddx1	psen2_kd	Aifm2	0.275614	0.981344	3
Arhgef2	psen2_kd	Cd44.1	-0.280554	0.98135	NA
Ifih1	scramble	Gnpnat1	-0.118318	0.98135	3
Ifih1	scramble	Copg1;Copg2	1.2473	0.981352	NA
Gabpa	psen2_kd	Tcof1.1	0.111833	0.981354	NA
Tbk1	scramble	Cenpv	0.221745	0.981357	6
Pdha1	scramble	Mitd1	-0.759224	0.98136	1
Ddx1	scramble	Dnajc8.1	-0.149335	0.981362	NA
Tbk1	scramble	Stk38;Stk38l	-0.225393	0.981362	NA
Yy1	psen2_kd	Junb	0.272063	0.981363	2
Dld	scramble	Mcu	0.36674	0.98137	3
Ticam1	psen2_kd	Arl8b	-0.320625	0.98137	3
Iqgap1	psen2_kd	Pinx1	0.569403	0.981373	2
Pkm	scramble	Krt15	-1.11971	0.981376	2
Tmem30a	scramble	Smyd5	0.147676	0.981377	9
Kat5	scramble	Aatf	0.253486	0.981379	6
Tbk1	scramble	Rsl1d1	0.156883	0.981379	14
Pdhb	psen2_kd	Acap2	-0.106344	0.981379	12
Kat5	scramble	Plin3	0.129444	0.981379	12
Pdhb	scramble	Ubqln1	-0.132198	0.981382	NA
Ano6	psen2_kd	NA.43	0.101468	0.981394	NA
Psmc3	psen2_kd	Cops6	-0.229874	0.981398	5
Yy1	psen2_kd	Hsp90b1	0.0603614	0.981409	23
Itgb2	psen2_kd	Tns2;Tns3	0.436995	0.98141	NA
Ifih1	scramble	Tln1.1	-0.0995221	0.981412	NA
Dlat	scramble	Slc37a2	0.263607	0.981417	NA
Itgb2	psen2_kd	Tmem11	0.171086	0.981422	6
Dld	psen2_kd	Plekhf2	0.247189	0.981423	1
Itgb2	scramble	mKIAA1101	0.0966835	0.981423	7
Iqgap1	scramble	Wac	-0.235046	0.981424	NA
Kat5	scramble	Tufm	-0.10194	0.981425	1
Ap2a2	scramble	Rhof	0.494009	0.981425	1
Capn1	psen2_kd	Supt16h	0.0737556	0.981425	22
Dlat	scramble	Stag1	0.164852	0.981425	10
Adh5	scramble	Atp2a1;Atp2a3	0.336249	0.981425	2
Ifih1	scramble	Gemin4	0.149892	0.981428	11
Tlr4	scramble	Tuba1a	0.417146	0.981428	3
Gabpa	scramble	Rps26	-0.163478	0.981429	3
siRNA control	psen2_kd	NA.4	-0.262046	0.981429	NA
Stat3	scramble	Uckl1	0.313947	0.981435	2
Dld	scramble	Prpf4.1	-0.25778	0.981441	NA
Capn1	psen2_kd	Ptprc	0.140406	0.981446	NA
Pdhb	psen2_kd	Me1	-0.158665	0.981446	9
Ano6	scramble	Kat7	-0.231766	0.98145	NA
Kif1b	scramble	Dhrs3	-0.238819	0.98145	4
Tbk1	scramble	Smarca4	0.114693	0.981452	NA
Iqgap1	scramble	Pfn1.1	0.0883997	0.981453	NA
Tmem30a	scramble	Eif3j1;Eif3j2	0.141571	0.981455	9
Ddx1	scramble	Ints7	0.125289	0.981458	14
Arhgef2	scramble	Ptges3	-0.180304	0.98146	6
Gabpa	scramble	Iars2	-0.100465	0.98146	27
Psmc3	psen2_kd	Smarca4	0.12583	0.981461	NA
siRNA control	psen2_kd	Ccdc93	-1.09833	0.981465	14
Iqgap1	scramble	Hnrnpu.4	0.205375	0.981473	NA
Pdhb	psen2_kd	Urb2.1	0.262313	0.981483	NA
Arhgef2	psen2_kd	Jakmip1	-0.827243	0.981484	2
Traf3	psen2_kd	Commd8	0.248781	0.981484	2
Kif1b	psen2_kd	Nfatc2	0.404082	0.981484	NA
Kat5	scramble	Psap	-0.145021	0.981485	16
Pdha1	psen2_kd	Arih1	0.142107	0.981485	7
Ap2a2	scramble	Srpk1;Srpk2;Srpk3	-0.38901	0.981489	2
Kif1b	scramble	Itga5	0.181126	0.981493	11
Kat5	psen2_kd	Ercc4	0.44836	0.981493	4
Ap2a2	psen2_kd	Atp6v1e1	0.15303	0.981499	5
Tlr4	psen2_kd	Tut1	-0.74083	0.981501	3
Pdha1	scramble	Rmdn3	0.157604	0.981503	6
Traf3	psen2_kd	Ubap2l	-0.110867	0.981505	13
Ano6	psen2_kd	Tmem154	-0.463674	0.981505	1
Psmc3	scramble	Supv3l1	0.0924697	0.981506	18
Pdha1	scramble	Eif3j1;Eif3j2	-0.131048	0.981507	9
Ano6	scramble	Letm1	-0.0917682	0.981509	16
Dhx58	scramble	Fgd2	-0.231728	0.981509	11
Ticam1	psen2_kd	Ifitm2	-0.361586	0.981511	1
Gabpa	scramble	Impad1	-0.249242	0.981511	3
Adh5	scramble	Necap1	0.310741	0.981513	2
Psmc3	scramble	Rpp21	-0.745029	0.981514	1
Ap2a2	psen2_kd	Klhl22	0.355676	0.981515	NA
Itgav	scramble	Slc26a9	0.270189	0.981515	1
Iqgap1	psen2_kd	Trim25	-0.172364	0.981516	17
Capn1	psen2_kd	Rpusd2	-0.274256	0.981521	4
Ddx1	scramble	Utp14a	0.122697	0.981522	13
Itgav	scramble	Eri3	0.431148	0.981529	NA
Dld	scramble	Gnpda1	0.146437	0.98153	6
Traf3	scramble	Ahnak2.5	0.208222	0.981536	NA
Stat3	psen2_kd	Hyi	-0.306678	0.981539	4
Iqgap1	scramble	Naca	-0.0961031	0.981539	5
Pdha1	psen2_kd	Evi2a	-0.482666	0.981543	1
Ddx1	psen2_kd	Noa1	-0.170583	0.981545	10
Iqgap1	scramble	Etfa	0.0833921	0.981546	14
Ticam1	scramble	Timm9	0.194501	0.981547	6
Gabpa	scramble	Huwe1	-0.0535528	0.981555	NA
Traf3	scramble	Cltc	-0.0571948	0.981555	64
Gabpa	psen2_kd	Arpc4	0.140906	0.981556	6
Ifih1	psen2_kd	Ubxn1	-0.197119	0.981556	3
Iqgap1	psen2_kd	Wdr61	-0.129772	0.981559	9
Capn1	scramble	Anp32e	-0.193532	0.98156	NA
Psmc3	psen2_kd	Ap1s3	-0.593277	0.981565	1
Tlr4	psen2_kd	Tomm5	1.13697	0.981567	NA
Pdhx	scramble	Pgk2	-0.829252	0.98157	1
Tbk1	scramble	Naa11	-1.27539	0.981573	1
Ddx1	scramble	Nudt5	0.143815	0.981575	7
Ano6	psen2_kd	Otud7b	-0.339533	0.981576	3
Yy1	psen2_kd	Ndufv1	-0.13774	0.98158	13
Arhgef2	psen2_kd	Otud4	0.152886	0.981584	8
Tmem30a	scramble	Acad10	-0.198647	0.981585	6
Adh5	psen2_kd	Wbp4	-0.435221	0.981586	1
Tmem30a	psen2_kd	Eif5	-0.123735	0.981587	10
Pdhb	scramble	Cr1l	0.838069	0.981588	NA
Ap2a2	scramble	Cox7c	0.323018	0.981589	2
Kif1b	psen2_kd	Orc2	-0.19817	0.981593	6
Ap2a2	psen2_kd	Smc5	0.27502	0.981594	NA
Pkm	scramble	Zfr	0.120205	0.981597	18
Gabpa	psen2_kd	Dars2	0.108628	0.9816	17
Itgav	psen2_kd	Cenpk	-0.371156	0.981602	NA
Pdhx	psen2_kd	Atp1a2;Atp1a3	0.21259	0.981605	2
Adh5	psen2_kd	Psmd14	-0.122776	0.981606	3
Itgav	scramble	Pfas	0.114661	0.981609	19
Tmem30a	psen2_kd	Lrba	0.237789	0.981612	3
Pdhx	scramble	Cebpb	0.251031	0.981617	NA
Tlr4	scramble	Pls1	0.175801	0.981619	2
Capn1	scramble	Irgm1	-0.243311	0.981622	NA
Pdha1	scramble	Srebf2	-0.429376	0.981622	NA
Pdha1	psen2_kd	Map7d3	0.532842	0.981624	NA
Kat5	scramble	Eaf1	0.921479	0.981625	1
Pkm	scramble	Pald1	0.225603	0.981625	9
Pdhx	psen2_kd	Srprb	0.0817412	0.981626	12
Itgb2	scramble	Aifm1	0.117529	0.981627	17
Itgb2	psen2_kd	Atp2a1;Atp2a2	-0.120834	0.981631	NA
Dld	scramble	Hdhd3	0.33258	0.981637	4
Ano6	psen2_kd	Poglut1	0.149526	0.981637	6
Tbk1	scramble	Rars1	-0.0591275	0.98164	28
Traf3	scramble	Bap18	0.27843	0.981642	NA
Ano6	scramble	Acadm.1	-0.101024	0.981645	NA
Gabpa	psen2_kd	Ccdc93	1.34373	0.981646	14
Pdha1	scramble	Raly	0.103059	0.981651	NA
Arhgef2	psen2_kd	Eml4	-0.649209	0.981654	4
Yy1	scramble	Rpl27	1.12205	0.981657	3
Dlat	scramble	Nln	0.0965013	0.981661	14
Iqgap1	scramble	Msra	-0.137606	0.981663	10
Gabpa	psen2_kd	Tmem11	-0.143033	0.981663	6
Ticam1	scramble	Agap2	0.497186	0.981664	1
Kat5	psen2_kd	Olfr1349	0.499656	0.981666	1
Ifih1	scramble	Celf1	0.187051	0.981669	NA
Tmem30a	psen2_kd	Tbl2	0.123201	0.981673	11
Pkm	scramble	Glg1	0.583377	0.981677	22
Pkm	scramble	Acad8	-0.153131	0.981679	5
Kat5	scramble	Exosc5	-0.22898	0.981683	5
Kif1b	psen2_kd	Lsg1	-0.153581	0.981686	2
Ap2a2	psen2_kd	Eif4g1.1	0.152079	0.981687	NA
Tlr4	scramble	Echdc2	-0.571073	0.981687	NA
Adh5	scramble	Fxr1	-0.106681	0.98169	NA
Psmc3	psen2_kd	Snap29	-0.128215	0.98169	8
Ifih1	scramble	Rps6ka3	-0.139153	0.981691	20
Stat3	scramble	Stub1	-0.130332	0.981691	8
Capn1	psen2_kd	Lims1	-0.196113	0.981693	5
Traf3	psen2_kd	L2hgdh	0.117936	0.981696	8
Adh5	psen2_kd	Tle1;Tle4	0.448704	0.981699	1
Yy1	scramble	Blmh	0.116286	0.9817	7
Yy1	psen2_kd	Mcts2	0.292595	0.981704	2
Sqstm1	psen2_kd	Cpt1a	0.388279	0.981704	1
Gabpa	scramble	Rab4b	0.190803	0.981705	5
Itgb2	scramble	Was	-0.142406	0.981708	7
Pdhb	psen2_kd	Tcf25	-0.16974	0.981709	NA
Arhgef2	psen2_kd	Rab11fip2	-0.554438	0.98171	NA
Dld	psen2_kd	Sec63	0.131791	0.981715	13
Capn1	psen2_kd	Mt2	0.79948	0.981718	2
Itgb2	scramble	Emd	0.172879	0.981719	9
Arhgef2	scramble	Septin8	-0.27324	0.981721	NA
Ticam1	psen2_kd	Cycs	0.156044	0.981726	4
Tlr4	scramble	Rtn3	0.257517	0.981734	2
Tlr4	scramble	Nrbf2	-0.359447	0.981737	2
Dlat	psen2_kd	Tpt1	-0.180541	0.981741	6
Dld	scramble	Gtpbp3	0.33837	0.981742	3
Pdhx	scramble	Hax1	1.20805	0.981748	2
Kif1b	scramble	Amacr	0.667481	0.981749	8
Dld	psen2_kd	Armt1	-0.238054	0.98175	4
Traf3	scramble	Arpc1b	-0.154013	0.98175	16
Dlat	scramble	Ik	0.135293	0.981754	7
Ano6	scramble	Lratd2	-0.307553	0.981756	1
Ifih1	scramble	Rce1	0.400193	0.981756	1
Ano6	psen2_kd	Eml3	0.135869	0.981758	10
Dld	psen2_kd	Ddx54	0.24214	0.981763	7
Gabpa	psen2_kd	Pold3	0.160841	0.981764	6
Traf3	psen2_kd	Plcg1	0.475373	0.981765	6
Yy1	scramble	Ctss	-0.256098	0.981769	8
Ddx1	scramble	Ccnk	0.339477	0.981769	2
Pdhx	psen2_kd	Hnrnpdl.1	-0.755909	0.981769	NA
Gabpa	psen2_kd	Tmod1	0.35557	0.98177	4
Psmc3	scramble	Myo1e	-0.0912664	0.981772	25
Ifih1	scramble	Mpeg1	0.228855	0.981772	8
Itgav	psen2_kd	Lztfl1	0.164178	0.981778	5
Traf3	scramble	Aatf	0.234387	0.981779	6
Gabpa	scramble	Wdr13	0.289735	0.98178	1
Arhgef2	scramble	Pgls	-0.114797	0.981783	9
Pdha1	psen2_kd	Scamp1	-0.272271	0.981784	2
Pdhb	scramble	Abl2	-0.219768	0.981786	4
Psmc3	psen2_kd	Crk	-0.278854	0.981786	6
Dhx58	psen2_kd	Slc17a5	-0.486069	0.981787	NA
Kif1b	scramble	Amfr	-0.350834	0.98179	NA
Ano6	psen2_kd	Bphl	0.182522	0.98179	6
Pdha1	psen2_kd	Nup62	0.0957187	0.981792	7
Gabpa	psen2_kd	Mrps24	-0.191692	0.981796	5
Ddx1	scramble	Hist1h2bp;Hist2h2bb	0.230552	0.981801	2
Ddx1	scramble	Ppip5k1;Ppip5k2	-0.51184	0.981805	NA
Yy1	psen2_kd	Cep55	0.222081	0.98181	8
Psmc3	scramble	Coa5	-0.229151	0.981811	3
Yy1	scramble	Eed	0.273357	0.981811	7
Ap2a2	scramble	Ddx3x	0.159652	0.981814	5
Dlat	scramble	Eftud2	0.153777	0.981815	36
Ifih1	psen2_kd	Atp2b1;Atp2b4	-0.243746	0.981817	NA
Gabpa	scramble	Cyp2d22	-0.207105	0.981821	1
Adh5	scramble	Smarcd1	-0.230623	0.981825	7
Kif1b	psen2_kd	Slc9a6	-1.59403	0.981825	1
Yy1	psen2_kd	Gins1	0.281503	0.981826	4
Tmem30a	psen2_kd	Mkrn2	-0.427192	0.981827	1
Ap2a2	psen2_kd	Rbmx2	0.364631	0.981828	3
Gabpa	scramble	Bop1	-0.33538	0.981829	12
Pdhb	scramble	Tecta	1.50133	0.981829	NA
Dlat	psen2_kd	Slc25a3	0.108409	0.981835	8
Kat5	scramble	Cops7a	0.148687	0.981836	7
Tbk1	scramble	Utp4	0.149793	0.981838	13
Ano6	psen2_kd	Kif13a	0.878449	0.981838	2
Pdhb	scramble	Ppp2r5c	-0.197659	0.981841	NA
Dld	scramble	Gch1	0.440754	0.981841	2
Ifih1	scramble	Cog7	-0.102034	0.981844	14
Ap2a2	psen2_kd	Pitpna;Pitpnb	-0.381944	0.981844	1
Yy1	scramble	Casp6	-0.386267	0.981846	3
Pdhx	scramble	Wdr1	1.09874	0.981848	21
Pkm	psen2_kd	Comtd1	0.193127	0.981849	8
siRNA control	psen2_kd	Apbb1ip	0.10386	0.981859	7
Iqgap1	scramble	Taok1	-0.201974	0.981859	1
Ano6	scramble	Arhgap31	0.443944	0.981863	1
Gabpa	scramble	Wdr20	-0.348714	0.981864	2
Ifih1	psen2_kd	Mrps28	-0.172423	0.981865	5
siRNA control	psen2_kd	Gfap;Krt4;Krt5;Krt6a;Krt76;Krt79;Krt8;Krt84	-0.292451	0.981865	NA
Ifih1	psen2_kd	Rnpep	0.0831707	0.981865	18
Dhx58	scramble	Cog4.1	-0.18815	0.981868	NA
Ddx1	scramble	Gsr	-0.115762	0.981872	NA
Itgav	scramble	Prdx4	-0.106221	0.981872	11
Pdha1	scramble	Zw10	-0.263211	0.981875	4
Pdhb	psen2_kd	Wdr1.1	-0.101426	0.981875	NA
Tmem30a	psen2_kd	Alad	0.16312	0.981876	6
Ticam1	scramble	Map1s	0.0905869	0.981883	16
Adh5	scramble	Kif27	0.593919	0.981884	1
Psmc3	scramble	Gstm1	-0.324202	0.981884	6
Arhgef2	scramble	Eral1	0.16949	0.981885	8
Ticam1	scramble	Prdx5.2	0.190765	0.981886	NA
Pdha1	psen2_kd	Psmd4	-0.112568	0.981892	NA
Ano6	psen2_kd	Rab22a;Rab31	0.187357	0.981892	2
Arhgef2	scramble	Pptc7	-0.298152	0.981894	4
Iqgap1	scramble	Sirt4	-0.381642	0.981895	2
Ap2a2	scramble	Mrpl24	0.200444	0.9819	5
Pkm	scramble	Iars2	-0.100323	0.981908	27
Capn1	psen2_kd	Dgkz	0.190407	0.981909	8
Ticam1	psen2_kd	Atrx.1	-0.0917875	0.981911	NA
Tbk1	psen2_kd	Mrps18a	-0.579653	0.981914	1
Pdha1	scramble	Snrpc	0.191297	0.981915	2
Ticam1	scramble	Sae1	-0.117158	0.981915	7
Pdhb	psen2_kd	Afg3l1	0.104124	0.981923	15
Sqstm1	scramble	Spag9	0.137056	0.981924	28
Tmem30a	scramble	Naga	-0.299949	0.981935	7
Pdha1	psen2_kd	Entpd1	-0.258182	0.981942	6
Kif1b	scramble	Igsf8	0.15172	0.981943	6
Ticam1	psen2_kd	Raver1	-0.117724	0.981944	13
Itgav	psen2_kd	Cadm1	-0.166335	0.981953	NA
Kif1b	psen2_kd	Kif2a	-0.126662	0.981955	1
Itgav	scramble	Hs1bp3	0.184843	0.98196	6
Gabpa	psen2_kd	Pycr3	-0.112978	0.981963	5
Itgav	psen2_kd	Mta2	-0.0803364	0.981963	17
Stat3	scramble	Mapk8.1	0.435449	0.981963	NA
Tlr4	psen2_kd	Api5	0.0805572	0.981965	15
Iqgap1	scramble	Cct8	-0.0510511	0.981967	26
Pdhb	psen2_kd	Tec	-0.168689	0.981972	15
Yy1	scramble	D1Pas1	-0.0920838	0.981973	19
Tlr4	scramble	Epn1	0.348061	0.981977	NA
Pkm	psen2_kd	Wipf1	-0.195712	0.981978	5
Tlr4	psen2_kd	Bag6	-0.109733	0.98198	10
Capn1	psen2_kd	Depdc7	0.529828	0.98198	2
Yy1	psen2_kd	Prkcd;Prkcq	-0.469661	0.981983	1
Ano6	psen2_kd	Dld	0.1088	0.981987	11
siRNA control	psen2_kd	Arl8a	-0.383423	0.981989	2
Pkm	psen2_kd	Mtap	0.105265	0.981994	11
Sqstm1	psen2_kd	Sgpl1	-0.101511	0.981995	11
Pdhb	psen2_kd	Sppl2a	-0.448634	0.981995	2
Gabpa	scramble	Exosc6	0.20523	0.981996	4
Ifih1	scramble	Lars	-0.0862402	0.981999	33
Tmem30a	psen2_kd	Fndc3a	0.214764	0.982	6
Itgb2	scramble	Abce1	-0.0624204	0.982002	20
Kif1b	scramble	Anks1a	-0.590168	0.982003	NA
Psmc3	scramble	Rac1;Rac3	-3.37311	0.982005	1
Sqstm1	psen2_kd	Dglucy	0.109876	0.982009	17
Arhgef2	scramble	Golga4	-0.097102	0.982018	40
Adh5	scramble	H6pd	-0.119874	0.982021	13
Dld	psen2_kd	Hnrnph2	-0.193862	0.982026	5
Itgav	scramble	Pcyt1a	-0.193301	0.98203	7
Ifih1	psen2_kd	Gmpr2	0.192238	0.982032	3
Sqstm1	psen2_kd	Rpl4	-0.120392	0.982032	14
Pdhb	scramble	Hmgn5	0.208731	0.982036	16
Ddx1	scramble	Eprs1	-0.0617078	0.982037	45
Psmc3	scramble	Mapk14	0.147714	0.982042	3
Dld	psen2_kd	Luc7l2	-0.104936	0.982048	NA
Tbk1	psen2_kd	Zfp36l2	0.719284	0.982049	2
Sqstm1	psen2_kd	Pole3	0.311387	0.982054	2
Sqstm1	psen2_kd	Gtf2f2	-0.173283	0.982057	7
Itgav	scramble	Rpl10	-0.292833	0.982059	1
Stat3	scramble	Tubb6	0.162028	0.982061	4
Traf3	scramble	Myof	-0.136844	0.982062	43
Traf3	scramble	Hsd17b10.1	0.128595	0.982069	NA
Pdhx	scramble	Shfl	-0.212975	0.982073	2
siRNA control	psen2_kd	Arih1	0.116843	0.982074	7
Tbk1	psen2_kd	Cdca8	-0.344957	0.982075	5
Pdhb	psen2_kd	Bzw2	-0.111404	0.98208	9
Gabpa	psen2_kd	Grhpr	-0.184243	0.982082	11
Tlr4	psen2_kd	Ly9	0.155317	0.982085	11
Ano6	psen2_kd	Zfp386	0.492551	0.982087	1
Pdhb	scramble	Tdrd9	0.130132	0.982088	19
Pdhx	scramble	Dnajb12	-0.146253	0.982088	5
Traf3	scramble	Sh3kbp1	-0.150644	0.982095	NA
Dld	psen2_kd	Sucla2	0.0973689	0.982097	11
Pkm	scramble	Pdia5	0.163171	0.982102	12
Arhgef2	psen2_kd	Rps15a	0.263762	0.982103	4
Traf3	scramble	Cep57	-0.6915	0.982104	NA
Tlr4	scramble	Trappc5	-0.810891	0.982106	1
Ticam1	psen2_kd	Rab11fip2	-0.55306	0.982108	NA
Psmc3	scramble	Cdk18	0.1246	0.982109	10
Ticam1	psen2_kd	Echs1	0.123628	0.982111	5
Pdha1	scramble	Gbe1	-0.238106	0.982111	8
Traf3	psen2_kd	Champ1	0.113992	0.982113	11
Pdhx	scramble	Ppp1r18.1	0.358917	0.982115	NA
Adh5	scramble	Tmem65	0.255743	0.982116	3
Pdhb	scramble	Atp1a1;Atp1a2;Atp1a3	-0.324628	0.982117	2
Ifih1	scramble	Oas1a	0.241382	0.982117	10
Pdha1	psen2_kd	Fam50a;Fam50b	0.413839	0.982121	2
Pdha1	scramble	Thoc2	0.103935	0.982123	25
Iqgap1	scramble	Naa15	0.315581	0.982129	21
Kat5	scramble	Echdc2	-0.754295	0.982131	NA
Pdha1	scramble	Rex1bd	-0.284121	0.982135	5
Ano6	psen2_kd	Tln1.1	0.101115	0.982138	NA
Tlr4	scramble	Ddx5	0.0798624	0.982139	19
Tbk1	psen2_kd	Itm2b	-0.182965	0.982142	8
Pdha1	scramble	Smarcb1	0.139908	0.982149	3
Adh5	scramble	Med14	0.328335	0.982153	3
Kif1b	psen2_kd	Cox16	0.385935	0.982155	1
Dlat	scramble	Mpdu1	0.205188	0.982158	3
Arhgef2	psen2_kd	Klc1	-1.28694	0.982161	10
Ap2a2	scramble	Rgl1	-0.303197	0.982161	5
Psmc3	psen2_kd	Vac14	-0.0912539	0.982168	18
Yy1	scramble	Abhd6	0.320271	0.982169	NA
Kat5	psen2_kd	Synrg	0.384642	0.98217	3
siRNA control	psen2_kd	Camk1;Camk1d	-0.790498	0.982172	1
Dlat	scramble	Sirt2	-0.201563	0.982177	NA
Psmc3	scramble	Shcbp1	0.357455	0.982179	3
Dhx58	scramble	Pitrm1	0.0838112	0.982183	NA
Dld	scramble	Rrp7a	0.208795	0.98219	5
Ap2a2	scramble	Rpap1	-0.399013	0.9822	3
Tmem30a	psen2_kd	Gsto1	-0.104063	0.982201	8
Pdha1	scramble	Elovl5	-0.342377	0.982201	1
Tmem30a	psen2_kd	Hcls1	0.189729	0.982203	14
Pdhb	scramble	Crtc2	-0.244568	0.98221	2
Kat5	scramble	H2.12	-0.55093	0.982211	NA
Tmem30a	scramble	Ktn1.1	0.0987282	0.982213	NA
Itgav	psen2_kd	Pelp1	0.146464	0.982213	9
Kif1b	psen2_kd	gag.1	-0.143006	0.982218	NA
Itgb2	scramble	Raly	0.0969885	0.982219	NA
Pdhx	scramble	Arfrp1	0.264989	0.982225	5
Iqgap1	scramble	Znhit3	-0.611097	0.982225	1
Ticam1	scramble	NA.28	0.245276	0.982228	NA
Tbk1	psen2_kd	Cbx3	-0.145851	0.982231	7
Pdha1	scramble	Tsc22d1	-0.334026	0.982233	2
Ifih1	psen2_kd	Ifih1	0.390045	0.982234	NA
Psmc3	scramble	Tmem43	0.162449	0.982235	8
Traf3	scramble	Ddx17;Ddx5	0.0907389	0.982242	5
Capn1	scramble	Mapk14	-0.164066	0.982248	3
Yy1	scramble	Shc1	-0.222788	0.982251	1
Dld	scramble	Surf6	0.137493	0.982258	6
Psmc3	scramble	Cap1	-0.102281	0.982268	19
Ddx1	psen2_kd	Nol10	0.235127	0.982271	9
Dld	psen2_kd	Exosc4	-0.153946	0.982273	6
Tmem30a	scramble	Timm50	-0.126696	0.982276	11
Arhgef2	scramble	Ubxn1	-0.208596	0.982276	3
Ap2a2	scramble	Uba6	-0.0858354	0.982278	29
Pdha1	scramble	Sema4d	-0.656065	0.982283	1
Iqgap1	scramble	Col15a1	-0.647347	0.982283	1
Kif1b	scramble	Psma1	-0.0980615	0.982284	8
Dld	psen2_kd	Lsg1	-0.14228	0.982284	2
Ddx1	psen2_kd	Vasp	-0.218236	0.982285	10
Gabpa	scramble	P2rx7	-0.260251	0.982287	4
Ap2a2	psen2_kd	Wasf2	-0.192858	0.982289	6
Kat5	psen2_kd	Tln1.1	0.101065	0.982291	NA
Itgav	psen2_kd	Cryzl2	-0.254786	0.982293	5
Iqgap1	psen2_kd	Hdlbp	-0.133772	0.982294	32
Yy1	scramble	Uggt1	0.0665545	0.982296	31
Tbk1	scramble	Slc25a40	-0.382035	0.982296	NA
Tmem30a	scramble	Poldip2	-0.117847	0.982299	12
Ddx1	scramble	Huwe1	-0.0534255	0.9823	NA
Pdha1	scramble	Npc1	0.221389	0.982303	4
Pdhb	psen2_kd	Tmbim6	-0.580696	0.982303	1
Arhgef2	scramble	Actn1;Actn2;Actn4	-0.326904	0.982307	1
Itgav	scramble	Mcm4.1	-0.124627	0.982309	NA
Gabpa	scramble	Dars	0.082698	0.98231	17
Capn1	psen2_kd	Acad12	0.534183	0.982314	1
Tlr4	scramble	Rtn4ip1	-0.365256	0.982317	2
Pdhx	scramble	Golm1	-0.26336	0.982318	4
siRNA control	psen2_kd	Peak1	-0.645762	0.98232	1
Pdha1	scramble	Lama1	-0.636566	0.982324	1
Capn1	psen2_kd	Ric1	0.530681	0.982324	1
Capn1	psen2_kd	Lsp1	0.321081	0.982327	NA
Kif1b	scramble	Hnrnpab	0.130635	0.982328	8
Arhgef2	psen2_kd	Ddx47.1	0.1681	0.982328	NA
Itgb2	scramble	Ppt2	-1.19753	0.98233	1
Psmc3	scramble	Hdac6	-0.315787	0.982332	2
Arhgef2	psen2_kd	Gnb1	-0.262441	0.982336	3
Tmem30a	scramble	Dennd4b	-0.282636	0.982344	3
Ticam1	scramble	Lilrb4	0.264226	0.982347	NA
siRNA control	psen2_kd	Atp5md	-0.155303	0.982348	2
Yy1	psen2_kd	Tubgcp2	-0.215019	0.982349	8
Psmc3	psen2_kd	Ptrhd1	-0.640843	0.982351	3
Dhx58	psen2_kd	Fam91a1	-0.176374	0.982353	7
Traf3	scramble	Eef1b	-0.652498	0.982356	1
Ticam1	scramble	Nfs1	0.145935	0.982359	9
Dld	psen2_kd	Pabpn1	0.120441	0.982361	NA
Traf3	psen2_kd	Hnrnpa1	0.116043	0.982363	13
Kat5	scramble	Adk	-0.11775	0.982366	1
Kat5	scramble	Shfl	-0.229819	0.982368	2
Sqstm1	scramble	Pa2g4	-0.0807965	0.982371	14
Arhgef2	scramble	Mmut	0.103367	0.982372	17
Ap2a2	scramble	Ubr7	0.22226	0.982372	5
Iqgap1	scramble	Bms1	0.144957	0.982372	10
Pkm	psen2_kd	Sec23b	0.117765	0.982373	13
Arhgef2	psen2_kd	Reep5.1	-0.233529	0.982375	NA
Psmc3	scramble	Dpy30	-0.511001	0.982375	3
Kat5	scramble	Mrpl22	-0.190401	0.982376	4
Kif1b	scramble	Ndufb5	0.231999	0.982379	3
Tmem30a	scramble	Ube3c	-0.172833	0.982381	18
Kif1b	psen2_kd	Flt4	0.945075	0.982382	1
Tlr4	psen2_kd	Madd.1	-0.2955	0.982382	NA
Kif1b	scramble	Dlgap4	0.216524	0.982388	NA
Sqstm1	psen2_kd	Urb1	0.123768	0.982391	28
Iqgap1	scramble	Atg13	-0.40725	0.982392	NA
Capn1	psen2_kd	Spag9	-0.129022	0.982394	28
Gabpa	scramble	Amacr	0.66606	0.982396	8
siRNA control	psen2_kd	Pcna	-0.153027	0.982398	6
Dhx58	scramble	B3galt6	-0.525666	0.982399	2
siRNA control	psen2_kd	Cox7a1	-0.640446	0.9824	1
Pdha1	scramble	Eif5	-0.121189	0.9824	10
Tlr4	scramble	Fam49b	0.115914	0.982406	12
Kat5	scramble	Fam129c	-0.568709	0.982407	1
Itgb2	scramble	Cdh12	-1.47541	0.982407	1
Yy1	psen2_kd	Rxra;Rxrg	-0.385555	0.982416	2
Pdhx	scramble	Lima1	0.108871	0.982421	11
Ifih1	psen2_kd	Kif5c	-1.17715	0.98243	1
Psmc3	psen2_kd	Mtmr1	-0.638251	0.982431	3
Tmem30a	psen2_kd	Nudt16l1	0.355744	0.982433	4
Itgb2	scramble	IntS13	-0.107822	0.982433	11
Kat5	psen2_kd	Xirp2	0.41701	0.982442	1
Tlr4	scramble	Rbm17	-0.174637	0.982443	8
Ddx1	scramble	Setd2	0.231038	0.98245	NA
Capn1	scramble	Cox5a	0.279327	0.982453	2
siRNA control	psen2_kd	Pklr	-0.370385	0.982457	1
Pdhb	psen2_kd	Ppp1r8	0.14894	0.982457	6
Dld	scramble	Shcbp1l	0.649753	0.982466	1
Dhx58	psen2_kd	Ube2k	-0.23084	0.982467	6
Arhgef2	psen2_kd	Dnajb12	0.148753	0.982468	5
Itgav	scramble	Rfc5	-0.147127	0.982478	9
Kat5	scramble	Trim33	-0.140288	0.982481	1
Arhgef2	psen2_kd	Atp6v1h	-0.0947109	0.982483	10
Tlr4	scramble	Klra17	0.41837	0.982486	4
Ano6	scramble	Trim25.1	-0.158183	0.982487	NA
Dlat	scramble	Zmym3	0.493851	0.98249	1
Pdha1	psen2_kd	Aldh3b1	-0.147648	0.982492	6
Tbk1	scramble	Riox1	0.179705	0.982497	11
Tlr4	scramble	Cradd	-0.969317	0.982498	2
Itgav	scramble	Alyref	-0.206068	0.982499	4
Dhx58	scramble	Rsl1d1	0.168845	0.982504	14
Yy1	psen2_kd	Brd3	0.207413	0.982511	3
Ifih1	psen2_kd	Dut	0.257573	0.982513	6
Tbk1	psen2_kd	Exoc6	-0.583653	0.982515	2
Ano6	scramble	Rpl22	-0.0654266	0.982519	2
Iqgap1	scramble	Bmp2k	-0.418003	0.982523	3
Tlr4	scramble	Nlrp5	0.326813	0.982526	NA
Pdhb	psen2_kd	Parn	0.170906	0.982526	7
Tlr4	psen2_kd	Ncam1	-0.430995	0.982527	1
Iqgap1	scramble	Rpl14.1	-0.165794	0.982528	NA
Pdha1	psen2_kd	Mrps22	0.132767	0.982529	10
Ticam1	psen2_kd	Isyna1	-0.226746	0.982532	9
Ddx1	psen2_kd	Ppib	0.106605	0.982532	4
Ticam1	psen2_kd	Raf1	-0.194796	0.982532	NA
Pdhb	scramble	Stk38;Stk38l	-0.224551	0.982533	NA
Ifih1	scramble	Afg3l1	0.102045	0.982536	15
Arhgef2	scramble	Rbm14	0.126658	0.982538	18
Tlr4	psen2_kd	Ppp3r1	0.11536	0.982538	NA
Psmc3	psen2_kd	Mcu	-0.400859	0.98254	3
Gabpa	psen2_kd	Cdv3	0.20862	0.982552	5
siRNA control	psen2_kd	Frmpd4	-0.570379	0.982556	NA
Tmem30a	psen2_kd	Phc3	0.371847	0.982556	1
Pdhb	scramble	Sfr1	-0.222096	0.982559	NA
siRNA control	psen2_kd	Mrpl3	0.277543	0.982567	4
Itgav	scramble	Chrac1	-0.225297	0.982573	2
Ifih1	psen2_kd	Esf1	0.173941	0.98258	11
Ticam1	scramble	2700097O09Rik	0.808539	0.982583	2
Traf3	psen2_kd	Prdx4	0.107921	0.982584	11
Ap2a2	scramble	Hspa13	0.174847	0.982592	7
Tlr4	scramble	Hbat1	-0.730505	0.982593	1
Pdha1	psen2_kd	Dus3l	0.197562	0.982593	7
Ifih1	psen2_kd	Plxna2	0.605978	0.982594	6
Capn1	scramble	Cux1.2	-0.349667	0.982595	NA
Psmc3	scramble	Eftud2	0.127772	0.982597	36
Dld	scramble	Clip1;Clip2	0.374401	0.982603	NA
Ifih1	scramble	Klhl5	-0.776767	0.982607	1
Arhgef2	scramble	Tlr9	0.429081	0.982607	5
Ifih1	psen2_kd	Klc1.1	-0.139378	0.98261	NA
Pdhb	psen2_kd	Psmb1	-0.133008	0.982613	7
Adh5	scramble	Ppfibp1	0.163681	0.982613	NA
Ifih1	scramble	Prdx5.1	-0.604683	0.982621	NA
Arhgef2	psen2_kd	Acss2	-0.342887	0.982625	3
Tbk1	psen2_kd	Fdx2	0.194147	0.982625	2
Ticam1	psen2_kd	Rars1	-0.0600213	0.982625	28
Ap2a2	psen2_kd	Pafah1b2	-0.423253	0.982626	3
Tbk1	psen2_kd	Pus10	-0.14038	0.982627	11
Iqgap1	scramble	Rab21	0.109546	0.982628	5
Psmc3	scramble	Rab1b.1	-0.120682	0.982629	NA
Tmem30a	psen2_kd	Dmxl2	-0.348025	0.982631	NA
Adh5	scramble	Tec.1	-0.17992	0.982632	NA
Pdha1	psen2_kd	Cwc15	0.372107	0.982632	3
Stat3	psen2_kd	Abca6	-0.303656	0.982636	1
Itgav	scramble	NA.11	-0.268058	0.982639	NA
Pdha1	scramble	Arrb1;Sag	-0.219913	0.98264	NA
Adh5	psen2_kd	Tdp1	-0.15494	0.982642	7
Ticam1	psen2_kd	Naa25	0.0938583	0.982643	22
Arhgef2	scramble	Trub1	0.354316	0.982645	3
Traf3	psen2_kd	Sf3b6	0.174983	0.982646	3
Ddx1	scramble	Agap2	0.626783	0.982648	1
Ticam1	scramble	Znf385a	0.201027	0.98265	NA
Capn1	scramble	Tbc1d1	0.213555	0.982651	NA
Traf3	psen2_kd	Gna12;Gna13	-0.154433	0.982651	1
Gabpa	scramble	Ifitm2	-0.353769	0.982652	1
Dhx58	scramble	Sec22b	-0.189151	0.982657	8
Ap2a2	scramble	Gsr	-0.115467	0.982657	NA
Dld	scramble	Hspbp1	-0.188365	0.982658	10
Itgb2	scramble	Als2	-0.596025	0.982658	2
Dlat	psen2_kd	Abcd2	-0.227464	0.982659	1
Dld	scramble	Abhd12	0.141415	0.982661	11
Stat3	scramble	Sdf4	-0.208377	0.982665	6
Pdhx	scramble	Erich1	-0.361786	0.982666	1
Kif1b	psen2_kd	Pgm5	0.966034	0.982667	1
Sqstm1	scramble	Tmem219	0.455311	0.982667	NA
Dhx58	scramble	Fbxo42	-0.775449	0.982673	2
Sqstm1	psen2_kd	Rab6a;Rab6b	0.14607	0.982674	NA
Psmc3	scramble	Tsc22d4	-0.332389	0.982674	4
Ap2a2	scramble	Brms1l	-0.815381	0.982676	1
Arhgef2	psen2_kd	Sephs1	-0.20571	0.982678	5
Pdha1	psen2_kd	Gna13	-0.137833	0.98268	16
Sqstm1	scramble	Pgk1;Pgk2	0.231193	0.982681	6
Ifih1	scramble	Mrps25	0.182988	0.982682	2
Traf3	psen2_kd	Ehbp1l1	-0.145199	0.982684	11
Tbk1	psen2_kd	Prpf4	-0.0848755	0.982685	17
Stat3	scramble	Glrx	-0.20381	0.982688	3
Ticam1	scramble	Eif5b	-0.0720991	0.98269	39
Traf3	scramble	Psap.1	-1.25331	0.982694	NA
Arhgef2	scramble	Nprl3	-0.534067	0.9827	1
Ano6	scramble	Mesd	0.191239	0.982701	6
Gabpa	psen2_kd	Tubgcp2	0.214768	0.982704	8
Ap2a2	psen2_kd	NA.22	0.178454	0.982704	NA
Traf3	psen2_kd	Uqcrb	0.136475	0.982705	5
Yy1	scramble	Map2	0.73878	0.982705	1
Tlr4	scramble	Ciao3	-0.134091	0.982712	NA
Pdhb	scramble	Cltb.1	-0.212804	0.982712	NA
Pdha1	scramble	Mrps15	0.140351	0.982714	7
Dlat	scramble	Ctdspl2	0.352466	0.982714	NA
Capn1	psen2_kd	Dennd4a	-0.147094	0.982715	11
Arhgef2	psen2_kd	Utp14a;Utp14b	0.179478	0.982717	2
Itgav	scramble	Cr1l	0.755249	0.982719	NA
Tbk1	scramble	Hnrnpk	0.0690576	0.98272	22
Gabpa	scramble	Ppp1r8	-0.146128	0.982722	6
Ap2a2	psen2_kd	Trip10	-0.311709	0.982722	NA
Dld	scramble	Itgb2	0.233597	0.982729	17
Tbk1	scramble	Twsg1	-1.33457	0.982731	1
Arhgef2	psen2_kd	Pik3cb	-0.388916	0.982733	6
Ano6	scramble	Ubr5	-0.132464	0.982735	14
Gabpa	psen2_kd	Eml2	-0.174435	0.982738	13
Dld	scramble	Eif5b	-0.0720875	0.982739	39
Ano6	psen2_kd	Pak2	-0.0697544	0.982739	18
Stat3	psen2_kd	Fbxo22	-0.108764	0.982739	11
Traf3	psen2_kd	Pi4ka	-0.111423	0.982741	33
Sqstm1	scramble	Stam2	-0.136155	0.982742	8
Ap2a2	scramble	Fxr1	-0.106318	0.982742	NA
Itgb2	scramble	Kif20b	-0.422876	0.982744	NA
Sqstm1	scramble	Zfp407	0.665378	0.982744	1
Psmc3	psen2_kd	Cstf2;Cstf2t	0.148739	0.982748	3
Traf3	scramble	G6pd2;G6pdx	-1.32648	0.98275	1
Pkm	scramble	Mrps18b	-0.26686	0.982751	3
Pdha1	psen2_kd	Pak2	-0.0697514	0.982752	18
Tmem30a	psen2_kd	Rpl23	-0.239257	0.982752	6
Ticam1	psen2_kd	Crlf3	0.175367	0.982753	4
Dlat	psen2_kd	Chmp5	-0.284256	0.982754	2
Ano6	psen2_kd	Chid1	0.190485	0.982757	6
Tmem30a	scramble	gag.4	0.230695	0.982759	NA
Pdhb	scramble	Tnfaip8l2	-0.2925	0.982761	5
Pdhx	scramble	Abcf3	-0.135416	0.982763	14
Ifih1	scramble	Hk1	0.0929655	0.982765	NA
Iqgap1	psen2_kd	Cmip	-0.563857	0.982766	1
Tmem30a	psen2_kd	Tubb2a;Tubb5;Tubb6	0.105542	0.982767	9
Arhgef2	psen2_kd	Dad1	-0.156015	0.98277	2
Traf3	psen2_kd	RO60	-0.195158	0.98277	5
Dlat	psen2_kd	Cyp27a1	0.16856	0.982773	9
Dhx58	scramble	Dkc1	0.0954745	0.982773	17
Yy1	psen2_kd	Coro1b	-0.215922	0.982775	4
Stat3	scramble	Arf5	-0.193484	0.982777	2
Yy1	psen2_kd	Rpl7	-0.124511	0.982781	13
Pdha1	psen2_kd	Grwd1	0.127672	0.982782	9
Ifih1	scramble	Tbpl1	-0.157749	0.982785	5
Psmc3	scramble	Gmppa	0.136143	0.982786	9
Kat5	psen2_kd	Ercc3	0.133175	0.982787	9
Iqgap1	scramble	Cd5	0.194626	0.982787	9
Pkm	scramble	Hspe1	-0.100301	0.982788	3
Tbk1	psen2_kd	F11	0.837225	0.98279	1
Pkm	psen2_kd	Cct6b	0.551473	0.982794	1
Pkm	scramble	Ptrh1	0.709111	0.982796	1
Pdhb	psen2_kd	Agpat3	0.228075	0.982797	4
Itgb2	scramble	NA.1	-0.0978482	0.982797	NA
Pdha1	scramble	Vps35	-0.0662967	0.982801	34
Ddx1	scramble	Lgals3bp	-0.534683	0.982802	11
Ddx1	psen2_kd	Usp25	0.204122	0.982804	13
Tbk1	psen2_kd	Fabp4	0.503767	0.982809	2
Traf3	scramble	Coq8b	0.232022	0.982809	6
Ap2a2	psen2_kd	Hypk	-0.243031	0.982813	1
Iqgap1	psen2_kd	Cdk11b	0.118072	0.982814	9
Dlat	psen2_kd	Pgd	-0.112829	0.982814	12
Itgav	psen2_kd	Knl1	0.916187	0.98282	1
Psmc3	psen2_kd	Grpel2	0.232049	0.982822	4
Ddx1	scramble	Exosc8	0.118749	0.982825	5
Dhx58	psen2_kd	Timm44	0.0902016	0.982825	14
Dlat	psen2_kd	Lemd3	0.449178	0.982826	NA
Ifih1	scramble	Rpl14	0.666632	0.982828	4
Sqstm1	scramble	Keap1	0.238399	0.98283	6
Psmc3	scramble	Gtpbp8	0.302556	0.982831	3
Yy1	psen2_kd	Gbp11;Gbp8;Gbp9	0.532355	0.982831	1
Pdhb	scramble	Lamtor1	0.176684	0.982835	3
Ap2a2	psen2_kd	Lss	0.166155	0.982839	17
Ddx1	psen2_kd	Tbc1d9	-0.238301	0.982842	5
Pdhb	psen2_kd	Cpne6	0.202151	0.982845	1
Dlat	psen2_kd	Cpsf3	0.100163	0.982846	13
Iqgap1	scramble	Senp3	0.162966	0.98285	6
Arhgef2	psen2_kd	Pbrm1.1	0.117063	0.982858	NA
Iqgap1	scramble	Nudt3	-0.29871	0.98286	1
Iqgap1	psen2_kd	Eif2ak2	-0.148105	0.98286	7
Pdha1	psen2_kd	Fblim1	0.16111	0.982861	9
Itgb2	scramble	Ncor1.1	0.204091	0.982863	NA
Traf3	scramble	Fmnl1	-0.1902	0.982867	6
Tmem30a	psen2_kd	Rab33a	0.35519	0.98287	1
Pdhx	scramble	Alg11	0.669654	0.982873	1
Capn1	psen2_kd	Med1	0.216676	0.982874	NA
Sqstm1	psen2_kd	Wdr6	0.12374	0.982877	10
Stat3	scramble	Htra4	-0.161148	0.982881	1
Ano6	psen2_kd	Yeats2	-0.293779	0.982883	NA
Stat3	psen2_kd	Slc3a2	0.162011	0.982885	NA
Kat5	scramble	Hnrnpl.1	-0.096751	0.982888	NA
Sqstm1	scramble	Nap1l1	-0.120173	0.982899	4
Itgb2	scramble	Dcun1d2.1	-0.638065	0.982905	NA
Sqstm1	psen2_kd	Mtch1	0.176681	0.98291	NA
Adh5	scramble	Prdx6b	-0.787467	0.982914	1
Capn1	psen2_kd	Psma4	-0.16959	0.982916	7
Traf3	psen2_kd	Myo1g	-0.234328	0.982918	6
Tbk1	psen2_kd	Tns2	-1.37629	0.982928	NA
Pdhb	psen2_kd	Slc25a16	0.510485	0.982929	1
Iqgap1	psen2_kd	Ncapg	-0.164469	0.98293	12
Iqgap1	scramble	Lars	-0.0859771	0.982931	33
siRNA control	psen2_kd	Ermp1	-0.112927	0.982935	9
Yy1	scramble	Dnaaf5	0.31975	0.982938	2
Kif1b	scramble	Ylpm1.1	0.201732	0.982944	NA
Dld	psen2_kd	Fkbp11	-0.265116	0.982949	3
Ifih1	scramble	Got1	-0.125348	0.982949	15
Ap2a2	psen2_kd	Scamp3	0.140714	0.982951	7
siRNA control	psen2_kd	Zfp407	0.664732	0.982953	1
Traf3	psen2_kd	Erap1	0.10307	0.982953	24
Sqstm1	scramble	Clec5a	0.765051	0.982955	NA
Pdha1	psen2_kd	Etfdh	0.125022	0.982956	10
Traf3	scramble	Chd4;Chd5	0.0901448	0.982959	11
Pkm	scramble	Coa5	-0.253734	0.982959	3
Adh5	scramble	Rgl1	0.302383	0.982961	5
Yy1	scramble	Rbm22	0.146676	0.982963	4
Yy1	scramble	Hsp90b1.1	-0.392773	0.982964	NA
Kif1b	scramble	Ensa	0.381635	0.982967	NA
Itgb2	scramble	Pak1	0.228439	0.982968	4
Ap2a2	psen2_kd	Jund	-0.623558	0.982969	1
Psmc3	scramble	Hsd17b8	0.112857	0.982969	NA
Ddx1	psen2_kd	Cbr4	0.202195	0.98297	4
Pkm	scramble	Ndufs1	-0.0751562	0.982971	18
Gabpa	scramble	Gstz1	0.161061	0.982972	5
Sqstm1	scramble	Fis1	-0.296592	0.982974	6
Pdha1	scramble	Vav1.1	-0.0967372	0.982977	NA
Kif1b	psen2_kd	Neurl4	-0.775065	0.98298	NA
Itgb2	psen2_kd	Vps72	-0.589916	0.982983	1
Ap2a2	scramble	Acaa1a	0.284873	0.982985	16
Ap2a2	psen2_kd	Gripap1	-0.271268	0.982989	9
Ano6	psen2_kd	Mbtps2	-0.368952	0.982991	1
Tbk1	scramble	Stx2	-0.554584	0.982992	3
siRNA control	psen2_kd	Lrrfip1.1	-0.113436	0.982992	NA
Ifih1	scramble	Tcirg1	0.0844093	0.982994	19
Traf3	scramble	Fkbp11	0.260293	0.983001	3
Stat3	scramble	Rps17	0.24433	0.983001	5
Arhgef2	scramble	Cd14	-1.09369	0.983001	1
Pdhx	scramble	Sarnp	0.117671	0.983004	8
Pdha1	psen2_kd	Champ1	0.113657	0.983007	11
Gabpa	scramble	Rnf114	0.841919	0.983011	1
Stat3	scramble	St7;St7l	0.574955	0.983012	NA
Capn1	scramble	Uchl4	-0.251789	0.983013	4
Arhgef2	scramble	Tbc1d22a	-0.225194	0.983014	NA
Pdhb	psen2_kd	Slc38a2	0.33807	0.983016	7
Pkm	scramble	Manf.1	0.179141	0.983017	NA
Itgav	psen2_kd	Steap3	-0.119049	0.98302	NA
Ddx1	psen2_kd	Selenof	-0.287244	0.983021	4
Stat3	psen2_kd	Slc1a5	0.318063	0.983024	6
Iqgap1	scramble	Madd	-0.423262	0.983025	11
Pdhb	scramble	Mr1	-0.423886	0.983025	NA
Iqgap1	scramble	Rprd1b	0.228538	0.983025	NA
Traf3	scramble	Glod4	0.293043	0.983031	13
Tlr4	scramble	Gtf3c4	-0.120388	0.983031	9
Yy1	scramble	Mvk	0.334034	0.983033	2
Ap2a2	psen2_kd	Rbks	-0.380533	0.983037	3
Dld	scramble	Ppp1r14b	0.337736	0.983038	2
Itgav	psen2_kd	Nucb2	-0.123375	0.983038	13
Gabpa	psen2_kd	Abcd1	-0.14515	0.983039	16
Arhgef2	scramble	Cox4i1	0.257116	0.983042	5
Ddx1	psen2_kd	Prim1	-0.165014	0.983042	9
Pkm	scramble	Hccs	-0.153207	0.983042	7
Pdhx	scramble	Pctp	0.183748	0.983042	2
Dhx58	scramble	Scamp1	0.287599	0.983043	2
Dhx58	scramble	Nup85	0.112142	0.983045	8
Kat5	scramble	Vcl	0.1195	0.983045	24
Kat5	psen2_kd	Mettl7a3	0.182192	0.983046	2
siRNA control	psen2_kd	Ldlrap1	-0.342247	0.98305	1
Sqstm1	scramble	Rfc3	-0.133454	0.983054	14
Yy1	psen2_kd	Lima1	0.110633	0.983062	11
Itgav	scramble	Pbrm1	-0.36991	0.983065	17
Ano6	psen2_kd	Osgep	0.115612	0.983066	11
Ddx1	scramble	Chmp7	-0.165118	0.983066	8
Itgb2	psen2_kd	Esf1.1	0.55672	0.983069	NA
Ap2a2	scramble	Tmf1	-0.151728	0.983072	12
Yy1	scramble	Med16	-0.254473	0.983072	2
Pdhb	psen2_kd	Dennd10	-0.126013	0.983079	8
Ap2a2	psen2_kd	Hmbs	-0.222507	0.983079	NA
Pdhx	scramble	Pbxip1	0.144647	0.983082	11
Ddx1	scramble	Ahnak2.3	-0.640999	0.983082	NA
Pdhx	psen2_kd	Carhsp1	-0.333916	0.983083	2
Stat3	psen2_kd	Irf9	0.368982	0.983085	2
Yy1	scramble	Pygb;Pygl;Pygm	0.234176	0.983085	2
Dld	psen2_kd	Ndst1	0.431149	0.983088	1
Pdhx	scramble	Helb	-0.120024	0.983092	12
Psmc3	psen2_kd	Mtmr14	-0.561891	0.983098	3
Ap2a2	scramble	Plcl2	-0.175163	0.983099	10
Dhx58	scramble	Rgs3	-0.737303	0.983104	NA
Kif1b	scramble	Anxa3.2	0.412949	0.983105	NA
Ifih1	scramble	Ppip5k1;Ppip5k2	-0.549077	0.983106	NA
Sqstm1	psen2_kd	Rab8a	-0.228539	0.98311	4
Psmc3	psen2_kd	Bnip2	0.570708	0.983112	1
Tbk1	scramble	Txnrd1.1	-0.183999	0.983113	NA
Dld	scramble	Zdhhc21	0.658251	0.98312	1
Pkm	psen2_kd	Etfa	0.0844877	0.98312	14
Gabpa	scramble	Pdlim7	0.323595	0.983122	3
Gabpa	scramble	Os9	-0.166777	0.983126	6
Ap2a2	scramble	Hras;Kras;Nras	0.336297	0.983129	2
Sqstm1	scramble	Zpr1	0.151994	0.98313	9
Pdhb	scramble	Plxna2	-0.4132	0.983134	6
Ifih1	scramble	Hspa1a;Hspa8	-0.582788	0.983138	1
Ifih1	scramble	Ssu72	-0.167021	0.98314	NA
Yy1	psen2_kd	Ube2i	-0.270971	0.983141	5
Capn1	psen2_kd	Pfkm	-0.118481	0.983141	NA
Dld	psen2_kd	Capn5	-0.614361	0.983144	1
Dhx58	psen2_kd	Pon2	0.198119	0.983145	5
Itgav	scramble	Nsfl1c	0.118576	0.983145	NA
Capn1	scramble	Pdp1	-0.461523	0.983149	1
Stat3	scramble	Etfrf1	0.510997	0.983151	1
Tlr4	psen2_kd	Prmt1.1	-0.346182	0.983151	NA
Gabpa	scramble	Uba3	0.116658	0.983152	9
Arhgef2	scramble	Grsf1	0.197359	0.983152	3
Tlr4	scramble	Smpdl3b	0.142184	0.983156	8
Pdhb	psen2_kd	Fhl3	-0.169622	0.983157	6
Pkm	scramble	Phospho1	-0.723421	0.983157	1
Ifih1	scramble	Uri1	-0.247991	0.983158	5
Ticam1	scramble	Prmt9	-0.279213	0.983159	6
Ano6	scramble	Glod4.1	0.0884604	0.983159	NA
Ddx1	scramble	Rere	0.457368	0.983161	1
Pdha1	psen2_kd	Tra2b	0.121991	0.983162	8
siRNA control	psen2_kd	Sipa1l2	0.479105	0.983163	NA
Pkm	psen2_kd	Cpt1a	0.386409	0.983163	1
Pdha1	psen2_kd	Ptpre	-0.200339	0.983164	NA
Adh5	scramble	Srfbp1	0.258393	0.983166	5
Iqgap1	scramble	Cpsf1	0.217726	0.983167	16
Dhx58	scramble	Myl6	-0.195576	0.983168	NA
Dhx58	scramble	Mgat5	0.700302	0.983172	1
Dhx58	psen2_kd	Tstd3	0.31967	0.983172	1
Iqgap1	scramble	Tuba1a;Tuba1b;Tuba4a	-0.256377	0.983172	6
Pdhx	psen2_kd	Btf3l4	-0.303509	0.983175	1
Dhx58	scramble	Ppp1r7	-0.0873737	0.983178	12
Arhgef2	psen2_kd	Tln2	-0.163769	0.983182	17
Gabpa	psen2_kd	Ttc30a1	-0.627625	0.983184	1
Capn1	psen2_kd	Acp6	-0.217309	0.983188	5
Ifih1	psen2_kd	Hagh	-0.195814	0.983189	5
Ddx1	psen2_kd	Ddx46	-0.073079	0.983189	22
Pdha1	psen2_kd	H2.3	-0.211984	0.98319	NA
Psmc3	psen2_kd	Drap1	-0.231149	0.983191	3
Itgb2	psen2_kd	Iqgap1.3	-1.15473	0.983192	NA
Itgav	scramble	Zmpste24	-0.156716	0.983193	6
Psmc3	scramble	Map2k1	-0.129581	0.983194	7
Ticam1	scramble	Golga7	-0.191459	0.983195	3
Ddx1	scramble	Ift172	0.51423	0.983196	2
Pkm	scramble	Xpo7.1	0.10694	0.983199	NA
Sqstm1	scramble	Fubp1;Khsrp	0.826935	0.9832	2
Ano6	scramble	Pmpcb	-0.0916085	0.983201	11
Capn1	psen2_kd	Dars	-0.0839652	0.983205	17
Psmc3	scramble	Gemin4	0.134083	0.983207	11
Pdha1	scramble	Ube2t	-0.400862	0.983208	2
Pkm	scramble	Pigx	0.267953	0.983208	2
Stat3	scramble	Prpsap2	0.117205	0.983209	5
Dlat	scramble	Arhgef10l	-0.146554	0.98321	NA
Dlat	scramble	Alkbh3	0.204194	0.983211	5
Ticam1	psen2_kd	Fv4	0.199831	0.983211	5
Kif1b	psen2_kd	Gla	0.188268	0.983211	11
Pkm	psen2_kd	Efcab14	-0.36729	0.983215	NA
Iqgap1	scramble	Acadl	-0.144879	0.983217	9
Yy1	scramble	Cers2	-0.0996773	0.983217	6
Stat3	psen2_kd	Ankrd17	-0.0974945	0.98322	19
Dhx58	psen2_kd	Dcps	-0.145263	0.983224	11
Tbk1	scramble	Hspa14	-0.0910462	0.983225	16
Adh5	psen2_kd	Ccar2	0.112111	0.983234	13
Kif1b	scramble	Golm1.1	-0.426711	0.983234	NA
Yy1	scramble	Csnk2a2	0.110854	0.983234	13
Traf3	psen2_kd	Gpi	-0.139819	0.983235	15
Yy1	scramble	Sf3a1	0.0868972	0.983236	17
Arhgef2	scramble	Parvg	-0.133807	0.983242	11
Tbk1	psen2_kd	Hcls1	0.203704	0.983242	14
Adh5	psen2_kd	Atp2b1;Atp2b2;Atp2b4	-0.583214	0.983248	NA
Pdha1	scramble	Spsb2	0.900133	0.983248	1
Iqgap1	psen2_kd	Rpsa	0.0755196	0.983248	7
Tbk1	psen2_kd	Alb	-0.683022	0.983249	3
Pkm	scramble	Tmed4	0.231122	0.983251	1
Ticam1	scramble	Aak1;Bmp2k	-0.283965	0.983256	NA
siRNA control	psen2_kd	Pc	0.163716	0.983256	8
Itgb2	scramble	Usp3	0.142001	0.983259	8
Itgav	psen2_kd	Dnajc19	0.731262	0.983261	NA
Traf3	psen2_kd	Cd180	-0.153933	0.983261	10
Pkm	psen2_kd	Usp54	-1.92369	0.983263	1
Ticam1	scramble	Actr3b	0.226551	0.983266	4
Pdhb	psen2_kd	Ecm1	-0.320842	0.983267	3
Sqstm1	scramble	Luc7l	-0.191917	0.983269	4
Iqgap1	scramble	Dazap1	0.159889	0.98327	NA
Adh5	scramble	Cdk5	0.166581	0.983271	5
Itgav	scramble	Gle1	-0.209064	0.983274	5
Ddx1	scramble	Rnf114	0.720316	0.983276	1
Ano6	psen2_kd	Cnot1	-0.0644098	0.983278	NA
Psmc3	psen2_kd	Rnaseh2a	-0.195956	0.983288	7
Dld	scramble	Atp2a3	0.108855	0.983291	8
Psmc3	scramble	Rcc2	-0.116824	0.983291	21
Tbk1	scramble	Kif13a	-1.12826	0.983295	2
Sqstm1	scramble	Afdn	0.178319	0.983296	NA
Kif1b	scramble	Tfap4	-1.52343	0.983296	1
Pdhx	psen2_kd	Fat4	0.281587	0.983297	1
Ddx1	psen2_kd	Rapgef1	-0.244525	0.983298	7
Yy1	scramble	Kctd17.1	-0.254553	0.9833	NA
Arhgef2	psen2_kd	Deptor	-0.170497	0.9833	7
Kat5	scramble	Septin11;Septin6	0.240829	0.983302	NA
Dld	psen2_kd	Psme2	0.146179	0.983306	11
Ddx1	psen2_kd	Mydgf	-0.182816	0.98331	2
siRNA control	psen2_kd	Arsa	-0.798654	0.983311	1
Pdha1	psen2_kd	Ap1b1;Ap2b1	-0.148469	0.983312	NA
Pdhb	psen2_kd	Nop56.1	0.186279	0.983314	NA
Ano6	scramble	Gatm	-0.241358	0.983315	3
Dlat	psen2_kd	Myo1f.1	-0.177207	0.983318	NA
Itgav	psen2_kd	Bpnt1	-0.11876	0.983324	8
Adh5	scramble	Tmpo.2	0.149956	0.983325	NA
Pdha1	psen2_kd	Natd1	-0.418385	0.983331	1
Arhgef2	psen2_kd	Prdx6	-0.157242	0.983332	11
Dld	psen2_kd	Cct7.2	-0.613683	0.983333	NA
Dhx58	scramble	Actn4	-0.124375	0.983334	20
Iqgap1	psen2_kd	Bsg	-0.206841	0.983334	NA
Ap2a2	psen2_kd	Stk16	-0.568651	0.983335	1
Dlat	psen2_kd	Wdr33	0.210636	0.983337	5
Itgav	psen2_kd	Cd48	0.256599	0.983349	7
Gabpa	scramble	Dhx30	-0.0814746	0.98335	NA
Itgav	psen2_kd	Psmb10	0.265156	0.983352	5
Ifih1	psen2_kd	Epb41l5	-0.315236	0.983364	NA
Itgb2	psen2_kd	Pabpc1	-0.132798	0.983365	14
Itgav	scramble	Trit1	-0.28567	0.983375	2
Yy1	psen2_kd	Esf1.1	0.370655	0.983379	NA
Gabpa	scramble	Stx7	0.169981	0.983384	7
Yy1	scramble	Numb	0.18203	0.983389	NA
Ap2a2	scramble	Eno2;Eno3	-0.905734	0.98339	1
Dlat	scramble	Mea1	-0.400651	0.98339	1
Psmc3	scramble	Clip1;Clip2	0.337375	0.98339	NA
Iqgap1	psen2_kd	Cox4i1	-0.260855	0.983391	5
Itgb2	scramble	Uqcr11	0.428123	0.983391	1
Kat5	scramble	Lias	0.193172	0.983395	9
Yy1	scramble	Basp1	-0.189754	0.983398	10
Ap2a2	scramble	Sqle	-0.272344	0.9834	6
Stat3	psen2_kd	Eif4g1.1	0.140362	0.983404	NA
Pdhb	psen2_kd	Klhl9	-0.332511	0.983415	3
Tlr4	psen2_kd	Cdkn2aipnl	-0.374295	0.983416	1
Ddx1	scramble	Pars2	0.332931	0.983417	4
Pdha1	psen2_kd	Sorl1	-0.389423	0.983418	7
Itgav	scramble	Xrcc6	0.0887715	0.983419	10
Pdhb	scramble	Tjp2	-0.138038	0.983419	10
siRNA control	psen2_kd	Cdkn2c	0.372159	0.983421	1
Ticam1	scramble	Ninl	-0.936156	0.983425	1
Pdha1	scramble	Ddx21.3	0.239962	0.983428	NA
Dld	psen2_kd	Ndst2	0.572645	0.983429	1
Yy1	psen2_kd	Snapin	-0.156508	0.983429	4
Ap2a2	psen2_kd	Zswim8	-0.297548	0.983429	NA
Psmc3	scramble	Dennd4a	0.129647	0.983432	11
Traf3	psen2_kd	Basp1	-0.193213	0.983432	10
Itgb2	psen2_kd	Trmt112	0.244893	0.983437	4
Itgb2	psen2_kd	Rps19.1	0.705212	0.983437	NA
Ifih1	scramble	Fubp1;Khsrp	-0.764969	0.983437	2
Yy1	psen2_kd	Ccdc115	-0.13521	0.983438	8
Stat3	psen2_kd	Vwa8	0.0627433	0.983438	50
Pdha1	psen2_kd	Nenf	-0.158525	0.983439	4
Traf3	psen2_kd	Pwwp2a	1.07567	0.983443	1
Iqgap1	scramble	Tbc1d10a	0.423734	0.983444	2
Arhgef2	psen2_kd	Ube2o	-0.127165	0.983445	12
Dld	psen2_kd	Hmbox1	-0.327167	0.983452	NA
Ifih1	psen2_kd	Glyr1	-0.106172	0.983453	9
Tlr4	psen2_kd	Tor1aip2	-0.172665	0.983457	13
Itgav	scramble	Cndp2	0.106805	0.983464	19
Adh5	scramble	Mettl2	0.548569	0.98347	1
Tmem30a	scramble	Dcaf1	-0.389048	0.98347	NA
Gabpa	scramble	Timm44	-0.0883825	0.98347	14
Arhgef2	psen2_kd	Nqo2	-0.168746	0.983471	7
Pdhx	psen2_kd	Fcgr2;Fcgr3	0.194621	0.983474	NA
Itgav	scramble	Heatr6	0.275559	0.983477	3
Sqstm1	scramble	Aph1c	-0.518981	0.983481	1
Arhgef2	scramble	Bckdk	0.194507	0.983481	7
Psmc3	psen2_kd	Dnajc9	0.187092	0.983483	5
Iqgap1	psen2_kd	NA.4	-0.340413	0.983487	NA
Ddx1	scramble	Septin11	-0.1156	0.98349	NA
Capn1	scramble	Laptm5	-0.446392	0.983491	1
Ticam1	psen2_kd	Tmem115	-0.446525	0.983492	1
Pkm	scramble	Rnaset2a	0.305756	0.983496	2
Arhgef2	psen2_kd	Capza1	-0.147689	0.983497	7
Iqgap1	scramble	Coa5	-0.253264	0.983503	3
Kif1b	psen2_kd	Rer1	-0.356611	0.983506	1
Pkm	scramble	Nlrp5	-0.325621	0.98351	NA
Dlat	scramble	Csnk2a2	0.119622	0.983512	13
Tlr4	scramble	Pgam1;Pgam2	0.691992	0.98352	2
Adh5	scramble	Neil2	0.156478	0.983521	8
Psmc3	psen2_kd	Gnai1	-0.206862	0.983522	9
Arhgef2	scramble	Swi5	0.315224	0.983523	NA
Pdhx	scramble	Nab2	0.409694	0.983524	2
Tbk1	scramble	Lmnb1	0.0873225	0.983529	27
Yy1	psen2_kd	Fam49a	-0.200416	0.983533	6
Pdhx	scramble	Chchd4	-0.162506	0.983536	3
Tbk1	scramble	Pigs.1	1.20432	0.983536	NA
Dlat	psen2_kd	Snx12	0.18099	0.983536	4
Ddx1	scramble	Bms1	0.144392	0.983536	10
Dlat	scramble	Lrch1	-0.187241	0.983538	8
Pdha1	psen2_kd	Asf1a	0.698172	0.983538	1
Iqgap1	scramble	Srbd1	0.223949	0.98354	8
Ano6	scramble	Nsun4	-0.304216	0.983541	2
Sqstm1	scramble	Brd8	-0.237288	0.983543	2
Iqgap1	scramble	Rnaseh2c	-0.214011	0.983544	5
Kat5	scramble	Slc25a33	0.302003	0.983544	2
Kif1b	scramble	Ppp4r1	0.508774	0.983545	7
Ddx1	scramble	Gchfr	-0.930077	0.983547	1
Sqstm1	psen2_kd	Ints7	0.126713	0.983551	14
Pkm	psen2_kd	Ddx39b	-0.0891079	0.983553	7
Traf3	scramble	Akap2	-0.406131	0.983557	3
Tbk1	psen2_kd	Naa16	-0.197554	0.983561	8
Itgb2	scramble	Cwf19l1	-0.155202	0.983563	9
Ticam1	psen2_kd	Pea15	-0.170111	0.983564	4
Tlr4	psen2_kd	Glyr1	-0.106131	0.983566	9
Arhgef2	psen2_kd	Hgh1	0.148243	0.983568	5
Dlat	scramble	GaskbB	-0.315239	0.983568	4
Tlr4	scramble	Ahcyl1	0.15692	0.983569	10
siRNA control	psen2_kd	Pacsin2	-0.108299	0.983574	8
Arhgef2	scramble	Arl4c	0.57305	0.983578	1
Ifih1	scramble	Sirt4	-0.351357	0.983579	2
Iqgap1	psen2_kd	Tnrc6b	-0.401636	0.98358	2
Capn1	psen2_kd	Smc4	0.114016	0.983582	24
Kat5	scramble	Rabep1	0.122229	0.983583	21
Ifih1	psen2_kd	Uqcrb	0.136069	0.983583	5
Yy1	psen2_kd	Ldah.1	-0.227608	0.983585	NA
Pdhb	psen2_kd	Ifi203;Mndal	-0.452252	0.983588	NA
Capn1	psen2_kd	Gstm7.1	0.334947	0.983591	NA
Arhgef2	psen2_kd	Rassf2	-0.203433	0.983591	5
Pkm	psen2_kd	Mapre2;Mapre3	-1.10035	0.983592	NA
Ap2a2	psen2_kd	Pex13	0.503946	0.983593	1
Psmc3	scramble	Wdr74.1	0.168341	0.983604	NA
Dld	scramble	Pcx	0.110761	0.983613	23
Dhx58	scramble	Cert1	-0.14234	0.983613	NA
Capn1	psen2_kd	Lman1	0.140034	0.983614	6
Dlat	scramble	Ppp1r10	0.177572	0.983615	NA
Kat5	psen2_kd	Iah1	-0.29224	0.983616	3
Iqgap1	scramble	Ilf2	0.136159	0.983617	10
Psmc3	scramble	Yme1l1	0.126109	0.98362	12
Psmc3	scramble	Nelfcd	-0.176628	0.983623	7
Dlat	psen2_kd	Usp5.1	-0.0752878	0.983627	NA
Pdha1	scramble	Cbx1	0.164531	0.983627	5
Ifih1	scramble	Ganab	0.118212	0.983628	34
Pdha1	psen2_kd	Hnrnpm	0.0592695	0.983629	14
Gabpa	scramble	Xylb	0.396221	0.983631	1
Gabpa	psen2_kd	Anxa6	-0.118644	0.983632	28
Sqstm1	scramble	Arfgap3	0.260699	0.983632	3
Pkm	psen2_kd	Ergic1	0.176096	0.983634	9
Arhgef2	psen2_kd	Mrps31	0.243449	0.983635	5
Psmc3	psen2_kd	Ddx10.1	0.177024	0.983637	NA
Stat3	psen2_kd	Stk38	-0.132062	0.983638	11
Pdhx	scramble	Znf638	0.100727	0.983638	21
Ticam1	psen2_kd	Mrps30	-0.124381	0.983643	13
Sqstm1	scramble	Trmt6	-0.194142	0.983645	5
Kif1b	scramble	Cmc1	0.286148	0.983645	1
Iqgap1	scramble	Sult2a1	-0.575495	0.983645	1
Psmc3	scramble	Dap3	0.108314	0.983651	13
Gabpa	psen2_kd	Pik3r4	-0.104806	0.983655	18
Tmem30a	psen2_kd	Fus	0.263316	0.983662	2
Tbk1	scramble	Ppp3r1	-0.11285	0.983665	NA
Gabpa	psen2_kd	Sh3kbp1	-0.152603	0.983667	NA
Stat3	psen2_kd	Mrpl47	0.170148	0.983668	4
Gabpa	psen2_kd	Mrps25	0.185723	0.983668	2
Ticam1	psen2_kd	Mid1	-0.485147	0.983671	NA
Ap2a2	psen2_kd	Lamp2	0.180639	0.983674	NA
Psmc3	psen2_kd	Mapre2	0.282649	0.983683	NA
Pdhb	psen2_kd	Ppwd1	0.177391	0.983688	7
Ticam1	psen2_kd	Apobec1	0.455506	0.98369	1
Kif1b	psen2_kd	Phtf2	-1.35064	0.98369	1
Iqgap1	psen2_kd	Cdk2	-0.204085	0.983694	NA
Dld	scramble	Grpel1.1	0.0916285	0.983695	NA
Ap2a2	psen2_kd	Ifi204;Mnda	0.586975	0.983696	2
Kif1b	psen2_kd	Leo1	-0.245922	0.983698	3
Dhx58	psen2_kd	Npc2	-0.299064	0.983701	4
Stat3	psen2_kd	Tubal3	0.765295	0.983703	1
Tmem30a	psen2_kd	Ccdc186	0.358689	0.983703	1
Dlat	scramble	Psmd7	-0.108723	0.983705	12
Itgb2	psen2_kd	Flna	-0.356364	0.983706	67
Dld	scramble	Znf207	-0.172833	0.983707	NA
Sqstm1	psen2_kd	Kif13b	-0.0844345	0.983711	23
Stat3	psen2_kd	Psmd11	-0.128569	0.983712	19
Arhgef2	psen2_kd	Pcid2	0.147811	0.983713	8
Tlr4	scramble	Dgkg	0.365947	0.983713	5
Dld	psen2_kd	Snap23	-0.235291	0.983719	4
Itgav	scramble	Nsf	0.0666497	0.98372	22
Ticam1	psen2_kd	Prmt1.1	-0.345497	0.983726	NA
Ifih1	scramble	Saal1	-0.204172	0.983726	4
Adh5	scramble	Serpinb1a	0.299657	0.983729	12
Dlat	psen2_kd	Marcks	-0.230739	0.983732	7
Pdha1	scramble	Zc3h14	0.189984	0.983736	7
Pdhb	scramble	Dhx9.1	0.0978721	0.983736	NA
Ap2a2	psen2_kd	Chek1	0.73692	0.983739	NA
Traf3	scramble	Ddx21.2	0.283197	0.983739	NA
Stat3	scramble	Lima1	0.108385	0.983742	11
Gabpa	psen2_kd	Ldlr	-0.79498	0.983742	4
Kif1b	scramble	Eif1ax	-0.16726	0.983743	6
Ddx1	scramble	Polr1b	0.130938	0.983744	14
Tmem30a	psen2_kd	Acsl5	0.10587	0.983745	10
Pdhx	psen2_kd	Swi5	-0.296959	0.983752	NA
Tmem30a	psen2_kd	Ston1	-0.496504	0.983752	1
Capn1	scramble	Gfm2	0.138942	0.983757	NA
Dld	scramble	BC017158	0.303147	0.983758	2
Itgb2	scramble	Rtn4	-0.213996	0.983758	12
Tbk1	psen2_kd	Pea15	-0.183147	0.98376	4
Dhx58	psen2_kd	Gpt	-0.0988148	0.983762	7
Ap2a2	psen2_kd	Mrtfb	-0.506676	0.983762	2
Yy1	psen2_kd	Pofut1.1	-0.338821	0.983763	NA
Kif1b	scramble	Uqcrfs1	0.169085	0.983765	11
Ifih1	psen2_kd	Ino80	0.286664	0.983776	2
Gabpa	psen2_kd	Lysmd2	0.403099	0.983782	1
Itgav	scramble	Ralgapb	0.337384	0.983783	6
Ticam1	psen2_kd	Ngrn	0.270438	0.983789	3
Pkm	scramble	Mrpl47	-0.167011	0.98379	4
Pdhb	scramble	Tmed3	-0.41992	0.983793	2
Ano6	scramble	Slc25a31;Slc25a5	-0.172827	0.983796	1
Sqstm1	psen2_kd	Zfp820	0.418219	0.983802	1
Ddx1	psen2_kd	Unc93b1	0.323559	0.983804	3
Ifih1	scramble	Sco2	0.219617	0.983806	3
Ticam1	scramble	Atl3.1	0.103432	0.983808	NA
Dld	psen2_kd	Tmem98	0.598972	0.983809	1
Itgb2	scramble	Tep1	-0.65664	0.983809	2
Dld	scramble	Dennd2d	0.397525	0.983811	3
Dhx58	scramble	8030462N17Rik	-0.374463	0.983811	2
Pdha1	psen2_kd	Tbc1d8b	-0.141674	0.983813	12
Psmc3	psen2_kd	Gpsm3	-0.293837	0.983815	NA
Adh5	scramble	Arl2	0.145717	0.983817	6
Traf3	psen2_kd	Nup188	0.117238	0.983818	17
Pdhb	psen2_kd	Eif5	-0.122821	0.983819	10
Tbk1	psen2_kd	Hnrnpa0	-0.204546	0.98382	7
Adh5	scramble	Stard5	0.357352	0.983823	1
Arhgef2	psen2_kd	Ddx51	0.162128	0.983824	12
Gabpa	scramble	Pgls	0.105557	0.983833	9
Pdhb	psen2_kd	Adarb1	-0.356737	0.983837	1
Pdha1	scramble	Smarcc2	0.130476	0.983837	NA
Pdhb	psen2_kd	Rnf126	-0.248047	0.983839	4
Arhgef2	psen2_kd	Dlat	0.107915	0.98384	14
Ticam1	scramble	Copb1	0.0667006	0.983842	20
Pdhb	scramble	Acp6	0.212911	0.983844	5
Adh5	psen2_kd	Scimp	-0.518366	0.983846	1
Arhgef2	scramble	Polr1e	0.143765	0.983847	NA
Ap2a2	scramble	Emd.1	0.190285	0.983852	NA
Ifih1	scramble	Mrpl45	0.125199	0.983859	9
Yy1	scramble	Ifrd1	-0.365767	0.983861	3
Stat3	psen2_kd	Copg1	-0.0704018	0.983865	17
Itgb2	scramble	Akr7a2	0.0926434	0.983866	7
Ap2a2	psen2_kd	Rab14.1	-0.134354	0.983867	NA
Dlat	scramble	Sf3a1	0.0936545	0.983868	17
Pdhx	scramble	Ino80c	0.514736	0.983872	1
Tbk1	scramble	Arpc5	-0.104396	0.983875	5
Dlat	psen2_kd	Dcaf1	0.402134	0.983875	NA
Itgav	scramble	Tmed9	-0.217998	0.983877	2
Stat3	psen2_kd	Ublcp1	-0.261547	0.983878	5
Arhgef2	psen2_kd	Hdlbp.1	-0.105113	0.98388	NA
Kif1b	psen2_kd	Gns.1	0.157952	0.98388	NA
Sqstm1	psen2_kd	Mtx2	0.127226	0.983887	5
Kif1b	scramble	Sec11a	0.3972	0.983888	3
Kat5	scramble	Tuba4a	0.189361	0.98389	4
Tmem30a	psen2_kd	Hexim1	-0.245677	0.98389	6
Pkm	scramble	Coro2a	-0.395437	0.983892	2
Adh5	psen2_kd	Erp29	0.100913	0.983897	8
Ap2a2	scramble	Gla	0.171192	0.983897	11
Tmem30a	psen2_kd	Gfap;Krt4;Krt5;Krt6a;Krt76;Krt79;Krt8;Krt84	0.352613	0.983898	NA
Ap2a2	scramble	Birc2	-0.431875	0.9839	1
Sqstm1	scramble	Ankrd39	-0.734384	0.983903	1
Ddx1	scramble	Cactin	0.631592	0.983904	1
Pdha1	psen2_kd	Spi1	-0.306089	0.983905	2
Gabpa	scramble	Rabep1	0.113035	0.983905	21
Kat5	scramble	Rab39a	-0.473788	0.983906	2
Psmc3	scramble	Avl9	0.259385	0.983907	3
Tlr4	scramble	Ndufb9	-0.943095	0.983908	1
Pdhb	psen2_kd	Nckap1l	-0.117799	0.983909	17
Gabpa	scramble	Hnrnpll.2	0.323746	0.983909	NA
Psmc3	psen2_kd	Chp1	0.223457	0.98391	4
Sqstm1	psen2_kd	Rhog	0.181908	0.983911	8
Yy1	psen2_kd	Acsl1	0.0993076	0.983911	13
Ddx1	scramble	Psat1	-0.104231	0.983913	13
Iqgap1	scramble	Washc2	0.121447	0.983917	14
Ap2a2	scramble	Rbbp5	0.171785	0.983918	10
Dld	psen2_kd	Hebp1	-0.174859	0.983925	6
Yy1	psen2_kd	Serhl	0.177489	0.983926	5
Ano6	psen2_kd	Dnajc19	0.77209	0.983932	NA
Capn1	psen2_kd	2410002F23Rik	0.397047	0.983932	3
Dld	scramble	Hspa4.1	-0.058396	0.983933	NA
Arhgef2	scramble	Scaf1	-0.37931	0.983936	4
Iqgap1	scramble	Rbm15	0.0915247	0.98394	NA
Stat3	psen2_kd	Pola2	0.237157	0.983941	5
Ddx1	scramble	Tbl3.1	0.128125	0.983944	NA
Dld	scramble	Rrbp1	0.0823844	0.983945	40
Psmc3	scramble	Milr1	-0.306417	0.983946	NA
Kat5	psen2_kd	Uncx	-0.475084	0.983949	1
Itgav	psen2_kd	Rgl1	0.372805	0.983949	5
Adh5	scramble	Trappc4	0.213592	0.983952	4
Ifih1	scramble	Ppp4r3a	-0.0928675	0.983952	14
Pdha1	psen2_kd	Eml4.1	0.12703	0.983954	NA
Iqgap1	scramble	Ube2n	-0.332858	0.983954	5
siRNA control	psen2_kd	Rbm7	0.204783	0.983958	3
Sqstm1	scramble	Use1	0.232244	0.983959	NA
Traf3	scramble	Clpb	0.206211	0.983961	10
Tlr4	scramble	Creld2	0.234781	0.983961	5
Traf3	scramble	Ciapin1	-0.13149	0.983962	7
Pdhx	psen2_kd	Frmd4a	0.545251	0.983963	NA
Capn1	scramble	Adam9	0.284695	0.983966	4
Yy1	scramble	Lias	-0.178485	0.983969	9
Itgav	scramble	Ube2m	-0.0977868	0.983971	8
Kif1b	scramble	Nck1;Nck2	0.783263	0.983972	1
Dlat	scramble	Acat1	0.115324	0.983975	8
Ano6	scramble	Tbcb	-0.166547	0.983977	7
Dld	scramble	Ei24	0.315738	0.983981	3
Sqstm1	scramble	Dtnbp1	0.186681	0.983984	3
Pdhb	psen2_kd	Rbbp7	0.144565	0.983986	8
Stat3	psen2_kd	Sptbn1	0.0918997	0.983988	69
Tlr4	psen2_kd	Mreg	0.473303	0.983991	5
Tbk1	psen2_kd	Dnajb12	0.15943	0.983993	5
Itgav	scramble	Srm	0.075168	0.983994	12
Dld	scramble	Ngrn	0.265373	0.983995	3
Arhgef2	psen2_kd	Topbp1	0.434422	0.983997	2
Stat3	scramble	Dhrs9	0.348585	0.983997	4
Psmc3	scramble	Lsm14a	-0.121176	0.984001	6
Psmc3	scramble	Iqgap1	-0.185155	0.984004	57
Arhgef2	scramble	Dync1li1	-0.0963743	0.984006	19
Pdha1	scramble	Icam2	0.665432	0.984012	2
Capn1	scramble	Minpp1	-0.260839	0.984015	5
Itgb2	psen2_kd	Eipr1	-0.275114	0.984016	9
Tmem30a	scramble	Blvra	-0.132951	0.984017	17
Tmem30a	psen2_kd	Dera	0.125818	0.984017	12
Dhx58	psen2_kd	Tubb5	-0.146908	0.984018	5
Itgav	psen2_kd	Ahcyl1	-0.150759	0.984018	10
Ap2a2	psen2_kd	Acot9	0.191245	0.984026	8
Traf3	scramble	Entpd6	-0.660053	0.98403	1
Pdha1	scramble	Slc25a40	0.351611	0.984036	NA
Tmem30a	psen2_kd	Glg1.1	0.108129	0.984036	NA
Ano6	scramble	Gtpbp10	-0.86494	0.984037	2
Traf3	scramble	Etnk1	-0.230874	0.984041	3
Capn1	scramble	Eno1	-0.109541	0.984042	14
Tlr4	scramble	Smcr8	0.215672	0.984047	4
Itgb2	scramble	Plpbp	-0.122594	0.984049	3
Dlat	scramble	Cptp	0.518077	0.98405	1
Kif1b	scramble	Rplp2	-0.124172	0.984054	6
Kif1b	scramble	Vps29	-0.160431	0.984058	NA
Pdhx	scramble	Pgam5	0.155384	0.984059	NA
Iqgap1	scramble	Cfap54	-1.52969	0.98406	1
Stat3	scramble	Ndufa12	0.210844	0.98406	3
Itgav	scramble	Cstf1	-0.144181	0.98406	8
Ticam1	scramble	Ints10	0.123521	0.98406	9
Kif1b	psen2_kd	Plekho1	0.249595	0.984068	6
Pdhx	scramble	Abcg1	-0.208016	0.984069	6
Kat5	psen2_kd	Actr1a	0.121789	0.984072	12
Tbk1	psen2_kd	Stard9.1	-0.474902	0.984072	NA
Gabpa	scramble	Hephl1	1.10713	0.984073	1
Arhgef2	psen2_kd	Spag17	0.544115	0.984074	2
Tmem30a	psen2_kd	Apobec	-0.45401	0.984078	1
Pdhx	scramble	Pabpn1	0.117582	0.984078	NA
Traf3	scramble	Clpb.1	-0.192564	0.984079	NA
Itgav	psen2_kd	Limch1	-0.484316	0.98408	NA
Pdha1	scramble	Eri1	-0.649262	0.984085	1
Ddx1	psen2_kd	Cmtr1	0.131491	0.98409	12
Tlr4	scramble	Arf1	0.356097	0.98409	1
Pdhb	scramble	Klf13	0.454303	0.984099	1
Tmem30a	scramble	Mphosph10	-0.239748	0.984104	7
Tlr4	scramble	Notch2	-0.580693	0.984107	3
Itgb2	psen2_kd	Ucp2	0.459238	0.984108	2
Stat3	psen2_kd	Rpl36a	0.157006	0.98411	3
siRNA control	psen2_kd	Dpm3	-0.195286	0.984111	2
Ap2a2	scramble	Dhx16.1	0.171706	0.984116	NA
Psmc3	scramble	Bloc1s3	-0.2698	0.984116	3
Ap2a2	psen2_kd	Mgat1	0.257404	0.984117	3
Pdha1	psen2_kd	Zc3hav1	0.180606	0.984118	10
Kat5	psen2_kd	Urod	-0.140115	0.984119	6
Arhgef2	scramble	Nup58	0.140513	0.984121	NA
siRNA control	psen2_kd	Ddx39a;Ddx39b	0.102822	0.984124	7
Kif1b	psen2_kd	Eny2	0.183981	0.984129	1
Psmc3	psen2_kd	Pi4ka	0.119468	0.984135	33
Traf3	scramble	Mcm4	-0.172865	0.984137	19
Pdhb	scramble	Rps6ka5	-0.19523	0.984138	NA
Ifih1	psen2_kd	Hbat1	-0.726336	0.984138	1
Arhgef2	psen2_kd	Casp3	-0.117313	0.984139	6
Psmc3	scramble	Matr3	0.0765935	0.984142	25
siRNA control	psen2_kd	Rreb1	0.681152	0.984151	NA
Ap2a2	psen2_kd	Yipf6	0.54443	0.984151	1
Tlr4	scramble	Dnaaf5	-0.318408	0.984152	2
Tbk1	scramble	Syngap1	-0.410377	0.984153	1
Pdha1	psen2_kd	Lrrc36	0.344361	0.984159	1
Psmc3	scramble	Fosl2	0.436126	0.984164	NA
Yy1	scramble	Slc25a40	0.351447	0.984166	NA
Iqgap1	scramble	Txnrd1.1	-0.183323	0.98417	NA
Traf3	psen2_kd	Sar1b	-0.165824	0.984172	3
Psmc3	scramble	Sf1	0.309106	0.984173	1
Psmc3	psen2_kd	Esrra	-0.409836	0.984178	2
Kif1b	scramble	Sil1	0.162652	0.984178	7
Pdhb	psen2_kd	Slc6a12	-0.400841	0.984184	2
Yy1	scramble	Cenpa	0.602115	0.984184	1
Itgb2	scramble	Haus8	-0.449237	0.984185	NA
Gabpa	psen2_kd	Gtf2i	0.0964346	0.984187	NA
Dld	psen2_kd	Gne	0.139674	0.984188	13
Dld	scramble	Ethe1	0.146133	0.984192	11
Arhgef2	psen2_kd	Plcl1	-0.635205	0.984193	1
Tbk1	scramble	Mon1b	-1.22503	0.984194	1
Sqstm1	psen2_kd	Ppp6r1	0.171327	0.984202	6
siRNA control	psen2_kd	Stk24	0.465003	0.984203	1
Itgav	scramble	Senp3	-0.162204	0.984204	6
Psmc3	scramble	H1.3	-0.128638	0.984213	NA
Dhx58	scramble	Alg13	0.77871	0.984217	1
Traf3	psen2_kd	Rsu1	-0.126702	0.984219	6
Ticam1	psen2_kd	Iqgap1.3	-1.04072	0.98422	NA
Ifih1	scramble	Mcm4.1	-0.123816	0.984222	NA
Kat5	scramble	Thoc6	-0.152689	0.984222	9
Psmc3	scramble	Srek1	-0.107621	0.984223	5
Dhx58	psen2_kd	Ftsj3	-0.128085	0.984224	13
Dlat	scramble	Fth1	0.469425	0.984234	6
Itgav	psen2_kd	Tmem167a	-2.12593	0.984235	NA
Dlat	scramble	Emg1	0.14753	0.984236	7
Yy1	scramble	Myl6b	-0.111384	0.984236	1
Psmc3	psen2_kd	Necap2	-0.265542	0.984242	5
Psmc3	psen2_kd	Elp3	0.130414	0.984243	NA
Yy1	scramble	Snx14	0.41737	0.984245	4
Dhx58	scramble	Gmpr;Gmpr2	-1.60362	0.984249	1
Tmem30a	scramble	Plscr1	-0.413452	0.984255	2
Ddx1	scramble	Sphk1	-0.475431	0.984255	NA
Adh5	scramble	Ccnb1	0.598108	0.98426	3
Kat5	psen2_kd	Pgp	-0.103026	0.984263	7
Tlr4	scramble	Dock4	0.295274	0.984264	5
Pdhb	psen2_kd	Ccdc86	0.276628	0.984264	4
Dlat	psen2_kd	Sdad1	0.160188	0.984264	NA
Ano6	psen2_kd	Esf1	-0.172935	0.984265	11
Arhgef2	psen2_kd	Ndufv2	0.116401	0.984267	5
Kat5	scramble	Ppp2r2a;Ppp2r2d	-0.155343	0.984267	6
Iqgap1	scramble	Sptbn1	0.0901531	0.984269	69
siRNA control	psen2_kd	Jmjd6	0.254656	0.984273	NA
Gabpa	scramble	NA.48	0.34815	0.984273	NA
Yy1	scramble	Ndufaf4	-0.223022	0.984276	5
Pdha1	scramble	Iap	-0.306257	0.984278	1
Pdhx	psen2_kd	Pnkp	0.701831	0.984279	15
Iqgap1	scramble	Aspscr1.1	0.189046	0.984287	NA
Kif1b	psen2_kd	Itpa	-0.274163	0.984289	4
Itgav	psen2_kd	Paxbp1	-0.112205	0.984291	16
Tmem30a	psen2_kd	Ugt8	0.783295	0.984296	1
Arhgef2	scramble	Znf207	0.186291	0.984297	NA
Capn1	scramble	H2.5	0.262893	0.984297	NA
Yy1	scramble	Slc22a15	0.69994	0.9843	1
Dld	psen2_kd	Mtif3	-0.855881	0.984302	1
Ap2a2	scramble	Sub1	-0.247198	0.984302	2
Ano6	psen2_kd	Scfd2	0.166971	0.984302	NA
Traf3	psen2_kd	Prorsd1	-0.340963	0.984309	4
Itgav	psen2_kd	Psme2	0.137639	0.984314	11
Traf3	scramble	Bhlhe41	0.892318	0.984314	1
Tbk1	psen2_kd	Ranbp1	-0.606082	0.984316	3
Pdhb	psen2_kd	Galm	-0.172207	0.984316	7
Ap2a2	scramble	Trp53	0.47154	0.984317	1
Ddx1	scramble	Mcu	-0.363139	0.984318	3
Stat3	psen2_kd	Wdr89	-0.164541	0.984318	6
Iqgap1	scramble	Akt1s1	0.391661	0.98432	1
Capn1	scramble	Cirbp	0.21323	0.984321	2
Ifih1	scramble	Ogfod3	0.296816	0.984324	3
Tlr4	psen2_kd	Ak4	0.248601	0.984324	7
Ddx1	psen2_kd	Psma5	-0.300731	0.984326	5
Gabpa	scramble	Ppp2cb	-0.309387	0.984334	1
Itgb2	scramble	Pofut1.1	-0.313051	0.984335	NA
Adh5	scramble	Epb41	0.175539	0.984342	10
Kif1b	scramble	Srsf1	0.0950844	0.984348	11
Gabpa	psen2_kd	Tbcc	0.190583	0.98435	9
Tmem30a	psen2_kd	Mgst1	-0.236249	0.984354	2
Pdhx	scramble	Hmgb1	-0.268648	0.984354	3
Psmc3	scramble	Fam50a	-0.813716	0.984361	4
Kat5	scramble	Vat1	0.166474	0.984362	11
siRNA control	psen2_kd	Esd	0.149813	0.984363	8
Pdhb	scramble	Mrpl38	0.175167	0.984364	5
Capn1	psen2_kd	Ergic1	0.175641	0.984364	9
Tbk1	scramble	Snx1	-0.0842524	0.984366	12
Ap2a2	scramble	Abcd1	-0.141873	0.984371	16
Gabpa	scramble	Eif3i	-0.10886	0.984372	11
siRNA control	psen2_kd	Dnm2	0.103684	0.984374	3
Pdha1	psen2_kd	Uevld	-0.14285	0.984376	7
Gabpa	psen2_kd	Rufy1;Rufy2;Rufy3	0.176208	0.984377	1
Dlat	psen2_kd	B2m	-0.156465	0.98438	1
Ddx1	scramble	Osbpl5.1	-0.326145	0.984381	NA
Ifih1	psen2_kd	Nr2c2	0.541169	0.984381	2
Ap2a2	psen2_kd	Rad50	0.135789	0.984391	NA
Dld	scramble	Hnrnpu.2	-0.120969	0.984392	NA
Kat5	scramble	Nap1l1	-0.119549	0.984396	4
Tlr4	psen2_kd	Clec4e	0.452515	0.984396	2
Itgb2	scramble	Myo1f	0.103112	0.9844	15
Tlr4	psen2_kd	Rtca	-0.122741	0.984402	5
Psmc3	scramble	Dennd10	-0.110821	0.984403	8
Ticam1	psen2_kd	Pgam1	-0.215585	0.984408	12
Capn1	scramble	Ube2j2	-0.343094	0.984409	3
Ap2a2	scramble	Dis3l2	-0.158718	0.984411	NA
Gabpa	scramble	Serpinb1a	0.29893	0.984412	12
Pdhb	scramble	Arl6ip1	-0.300933	0.984414	2
siRNA control	psen2_kd	Trip13	-0.133586	0.984415	6
Pdhb	psen2_kd	Utp18	0.154501	0.984416	8
Iqgap1	scramble	Akr1c19	-0.319672	0.984416	1
Itgb2	psen2_kd	Psma6	-0.0909076	0.984418	8
Capn1	psen2_kd	Hnrnph1	-0.234154	0.984418	2
Tbk1	scramble	Eif5a	-0.320561	0.984422	2
siRNA control	psen2_kd	Golt1b	-0.410153	0.984431	1
Iqgap1	scramble	Gas7	-0.386663	0.984432	NA
siRNA control	psen2_kd	Ntpcr	0.192759	0.984433	5
Itgav	psen2_kd	Vps36	-0.1346	0.984434	7
Tbk1	psen2_kd	Vwa5a	-0.109341	0.984435	15
Pdha1	scramble	Arpc1b	-0.152618	0.984436	16
Sqstm1	scramble	Clec10a	0.281957	0.984437	6
Dlat	scramble	Dhx35	0.387433	0.984439	3
Psmc3	scramble	Ahctf1	0.0754985	0.984446	31
Pkm	scramble	Fus	-0.257848	0.984448	2
Tlr4	psen2_kd	Tcp11l2	0.239766	0.984449	7
siRNA control	psen2_kd	Kif3b	-0.401017	0.984451	2
Yy1	scramble	Sipa1.1	-0.195943	0.984451	NA
Itgb2	scramble	Gda	-0.121718	0.984453	10
Traf3	scramble	Rpl36a	-0.153987	0.984453	3
Pkm	psen2_kd	Hras;Kras;Nras	0.340879	0.984454	2
Ticam1	psen2_kd	Prex1	-0.146767	0.984456	16
Dhx58	psen2_kd	Pias4	-1.00605	0.984456	1
Tmem30a	psen2_kd	NARS1	-0.133055	0.984458	13
Gabpa	psen2_kd	Mfge8	0.283756	0.984458	NA
Gabpa	psen2_kd	Mtif3	-0.6983	0.98446	1
Yy1	scramble	Ap2m1	-0.132584	0.98446	10
Traf3	psen2_kd	Zmym1	-1.00049	0.984462	1
Yy1	scramble	Sidt2	0.428676	0.984463	NA
Pkm	scramble	Rdx.1	0.136091	0.984465	NA
Dlat	psen2_kd	Psmc1	-0.111192	0.984465	14
Dhx58	scramble	Ppp1cb	-0.0815365	0.984466	17
Gabpa	scramble	L3hypdh	0.138486	0.984468	7
Pdhx	psen2_kd	Fbxo4	0.168684	0.984471	6
Arhgef2	psen2_kd	Irf9	0.366981	0.984474	2
Dhx58	psen2_kd	Pde4dip	-0.406821	0.984477	2
Ap2a2	psen2_kd	Padi1	-0.993007	0.984477	4
Kat5	psen2_kd	Gdf2	-0.241115	0.984482	1
Pkm	scramble	Mef2a	0.404017	0.984484	NA
Dhx58	scramble	Coq8b	0.249153	0.984486	6
Arhgef2	psen2_kd	Atg4b.1	-0.329987	0.984486	NA
Kif1b	scramble	Rrbp1	0.0822241	0.984488	40
Ano6	scramble	Sec11c	0.190022	0.984495	5
Ap2a2	scramble	Luc7l3	0.108282	0.984497	NA
Itgav	psen2_kd	Naga	-0.264891	0.984499	7
Dld	psen2_kd	Tbc1d2b	0.336806	0.984501	1
Psmc3	psen2_kd	Gm15013	-0.339706	0.984502	3
Tmem30a	psen2_kd	Flnb;Flnc	0.174247	0.984506	NA
Ano6	psen2_kd	Sdha	0.0976933	0.984513	18
Ap2a2	psen2_kd	Tbck.1	-0.520615	0.984514	NA
Dld	psen2_kd	Scarb2	0.164911	0.984515	4
Tlr4	scramble	Mtmr2	-0.926017	0.98452	3
Ano6	scramble	Cyp51a1	-0.175513	0.984521	15
Stat3	scramble	Abhd12	0.140503	0.984523	11
Psmc3	scramble	Atp5f1a	0.0756308	0.984523	16
Kif1b	scramble	Gps2	0.527837	0.984525	1
Yy1	scramble	Ndufv3.1	-0.197232	0.984527	NA
Capn1	psen2_kd	Zbtb8os	-0.202304	0.984527	NA
Psmc3	psen2_kd	Arl8a;Arl8b	-0.154155	0.984528	5
Dld	psen2_kd	Rab4b	0.192451	0.98453	5
Ifih1	psen2_kd	Zfand5	-0.519989	0.984534	3
Gabpa	psen2_kd	Timeless	0.278736	0.984535	NA
Ddx1	scramble	Gna12;Gna13	-0.157451	0.984537	1
Psmc3	scramble	Got2	0.204586	0.984542	14
Ap2a2	psen2_kd	Armc10	0.147736	0.984542	NA
Capn1	scramble	Ppp1r3f	-0.268959	0.984544	NA
Psmc3	scramble	Urb2.1	0.229376	0.984545	NA
Dlat	scramble	Sin3a	0.102914	0.984548	NA
Arhgef2	psen2_kd	Exosc4	0.152745	0.984549	6
Dld	psen2_kd	Rps27	-0.256226	0.98455	1
Ifih1	psen2_kd	Cyth4	0.297037	0.98455	4
Psmc3	psen2_kd	Kif13a	1.15066	0.984551	2
Itgav	psen2_kd	Immt.1	-0.619002	0.984553	NA
Gabpa	psen2_kd	Ddx46	-0.067506	0.984554	22
Adh5	psen2_kd	Adsl	0.0907645	0.98456	12
Iqgap1	scramble	Hcfc1	0.0655623	0.984563	25
Yy1	scramble	Arhgap1	-0.103493	0.984565	9
Capn1	psen2_kd	Atp2b1;Atp2b2;Atp2b4	-0.499488	0.984566	NA
Dlat	scramble	Gpi	-0.147604	0.984568	15
Sqstm1	psen2_kd	Scrib	0.146988	0.984571	NA
siRNA control	psen2_kd	Commd5	-0.18979	0.984573	2
Ticam1	psen2_kd	Pafah1b3	-0.898607	0.984577	2
Arhgef2	scramble	Coq8b	0.24907	0.984577	6
Dld	psen2_kd	Ctsh	0.34207	0.984578	1
Ap2a2	scramble	Nos1	-0.787324	0.984579	NA
Itgav	scramble	Ptpn1	0.110945	0.984579	10
Tbk1	scramble	Fbxw11	-0.33068	0.984579	NA
Capn1	psen2_kd	Dcxr	-0.233034	0.984582	5
Psmc3	scramble	Gm10044	-0.417466	0.984584	1
Kat5	scramble	Gnl3l	0.320447	0.984586	4
Stat3	scramble	Diablo	-1.10378	0.984594	1
Pkm	psen2_kd	Rps14	0.290517	0.984594	5
Sqstm1	scramble	Tbc1d9b	0.137014	0.984594	NA
Gabpa	scramble	NA.51	0.211307	0.984595	NA
Yy1	scramble	C1qbp	0.131199	0.984597	7
Tmem30a	scramble	Rock1;Rock2	0.18147	0.984598	NA
Itgb2	psen2_kd	Timm10b.1	0.817322	0.984599	NA
Ap2a2	scramble	Fut11	-0.382909	0.984601	1
Capn1	scramble	Timm8b	-0.125249	0.984602	2
Ddx1	scramble	Mcm2	-0.121944	0.984602	18
Dhx58	scramble	Tial1	-0.125152	0.98461	8
Tlr4	scramble	Ciz1	0.607997	0.984611	1
Pdhx	scramble	Rad50	0.123668	0.984612	NA
Ano6	psen2_kd	Dio1	-0.467309	0.984613	1
Tmem30a	scramble	Serpinb6b;Serpinb6c	-0.959063	0.984615	1
Yy1	scramble	Chchd3	0.136553	0.984616	7
Itgav	scramble	Cpped1	0.223423	0.984619	5
Ap2a2	scramble	Akap2	-0.447264	0.984619	3
Yy1	scramble	Odr4	0.207761	0.984622	7
Ifih1	scramble	Pdcl3	-0.162395	0.984625	7
Itgav	scramble	Ddx27	-0.125325	0.984625	14
Arhgef2	psen2_kd	Fbll1	0.534545	0.984625	4
Kat5	scramble	Eml4.1	0.13441	0.984627	NA
Ifih1	scramble	Mindy1	-0.152995	0.984628	NA
Ifih1	psen2_kd	Tgs1	0.472138	0.984633	2
siRNA control	psen2_kd	Prmt1.1	0.283678	0.984637	NA
Ticam1	psen2_kd	Dnajc9	0.172945	0.984638	5
Iqgap1	psen2_kd	Srsf7	0.0820978	0.984643	NA
Arhgef2	psen2_kd	Cct6a	-0.0638728	0.984643	18
Psmc3	scramble	Pabpc1l	-0.673176	0.984644	1
Ap2a2	scramble	Prrc2a	0.137793	0.984654	16
Adh5	psen2_kd	Tcof1.1	-0.110592	0.984658	NA
Dlat	scramble	Ywhah	-0.119658	0.984659	8
Sqstm1	scramble	Acadm	-0.106471	0.98466	17
Tlr4	scramble	Atp13a2	-0.334383	0.98466	2
Ticam1	scramble	Ahnak2.4	-0.529016	0.98466	NA
Gabpa	scramble	Qars.1	0.220169	0.984662	NA
Ddx1	psen2_kd	Apeh	-0.125	0.984664	NA
Kat5	scramble	Meak7	0.369911	0.984665	3
Psmc3	psen2_kd	Gfpt1	0.153053	0.984668	NA
Ap2a2	psen2_kd	Lnpep	-0.17554	0.984669	18
Tlr4	psen2_kd	Acot9	-0.177099	0.984671	8
Dld	scramble	Actr8	-0.212539	0.984677	5
Psmc3	scramble	Acad8	0.136378	0.984677	5
Ifih1	scramble	Mak16	0.139309	0.984678	NA
Traf3	psen2_kd	Herc4	-0.11782	0.984679	NA
Ifih1	scramble	Celf2	0.139558	0.984682	NA
Kif1b	scramble	Rab4b	0.188877	0.984683	5
Tbk1	psen2_kd	Idh3b	0.24786	0.984684	5
Itgav	psen2_kd	Vps45	-0.120628	0.984685	14
Traf3	psen2_kd	Tmx1	0.113349	0.984685	6
Pdhb	psen2_kd	Rabggtb	-0.159688	0.984688	3
Gabpa	scramble	Cul2	-0.118184	0.984689	11
Itgb2	scramble	Ngly1	0.423398	0.98469	1
Dlat	scramble	Cnot6	0.536393	0.984694	NA
Traf3	scramble	Irf8	-0.3599	0.984697	8
Tlr4	psen2_kd	Top2a	0.254114	0.984698	22
Ddx1	psen2_kd	Mob4	-0.195048	0.984705	5
Ifih1	psen2_kd	Slc38a1	0.237391	0.984707	NA
Tbk1	psen2_kd	Dbnl	-0.160323	0.984708	NA
Gabpa	psen2_kd	Ccdc25	-0.365668	0.984708	3
Ano6	psen2_kd	Cdk1	-0.302242	0.984709	7
Ticam1	psen2_kd	Rpl13	-0.132531	0.98471	8
Iqgap1	scramble	Sord	-0.159433	0.984711	8
Dld	psen2_kd	Ppp2ca	-0.101878	0.984714	6
Psmc3	psen2_kd	Pla2g6	0.321265	0.984715	2
siRNA control	psen2_kd	Dcun1d2	-0.311747	0.984718	1
Kat5	psen2_kd	Csde1	0.0821813	0.984718	24
Arhgef2	psen2_kd	Mpi	-0.127638	0.98472	8
Psmc3	psen2_kd	Arhgdib	-0.293258	0.984721	6
Arhgef2	scramble	Sae1	-0.125333	0.984723	7
Gabpa	scramble	Clint1	-0.123031	0.984724	8
Itgav	scramble	Sfxn1	-0.112748	0.984725	10
Ticam1	psen2_kd	Pms2	-0.790029	0.984728	1
siRNA control	psen2_kd	Dhodh	0.137986	0.984729	9
Dld	psen2_kd	Pck2	0.145058	0.984731	16
Tmem30a	scramble	Api5	0.084636	0.984732	15
Capn1	scramble	Rab5if	0.280196	0.984736	1
Kif1b	scramble	Arfgap3	0.240408	0.984736	3
Arhgef2	scramble	Urod	-0.148282	0.984736	6
Stat3	scramble	Plcg2	0.089213	0.98474	28
Pdhx	scramble	Cdk14;Cdk16	-0.595096	0.984743	NA
Pdhb	psen2_kd	Mtrf1	0.446872	0.984746	3
Dhx58	psen2_kd	Hsp90b1	-0.0596825	0.984747	23
Pkm	scramble	Ttc38	0.143995	0.98475	8
Iqgap1	scramble	Arhgef2	-0.358243	0.98475	NA
Arhgef2	scramble	Myo1c	-0.142693	0.98475	NA
Psmc3	scramble	Cyp20a1	0.119204	0.984752	11
Pdha1	psen2_kd	Ncoa2	0.341804	0.984753	1
Itgav	psen2_kd	Eftud2.2	-0.0790821	0.984759	NA
Psmc3	psen2_kd	Mreg	0.493595	0.98476	5
Pkm	scramble	Fyb1	-0.441272	0.984761	4
Yy1	scramble	Vapa	0.154555	0.984764	6
Traf3	psen2_kd	Smpdl3b	-0.14397	0.984765	8
Kat5	psen2_kd	G6pc2	-0.504913	0.984768	1
Iqgap1	scramble	Mphosph10	0.221428	0.984769	7
Ddx1	psen2_kd	Cyp4f13	0.689697	0.984769	1
Arhgef2	scramble	Srp72	-0.0631884	0.984771	23
Ticam1	psen2_kd	Atp2b3	-0.315327	0.984771	4
Pdhx	scramble	Pitpna	0.18085	0.984774	4
Pdha1	psen2_kd	Ganab	-0.119883	0.984785	34
Tbk1	scramble	Prrc1	0.1977	0.984786	6
Ddx1	scramble	Eefsec	-0.100012	0.984788	12
Psmc3	psen2_kd	Rgs7	-0.881979	0.984792	1
Ap2a2	psen2_kd	Xrcc5	-0.105686	0.984793	16
Tbk1	psen2_kd	Espn	-0.547341	0.984794	1
Ticam1	psen2_kd	Sec11a	-0.403163	0.984796	3
Ddx1	scramble	Antxr1	-0.415492	0.984797	NA
Tlr4	scramble	Snrpc	0.189411	0.984799	2
Pdhb	psen2_kd	Slc30a5	0.235037	0.984799	4
Stat3	scramble	Noc4l	-0.206678	0.9848	7
Ddx1	psen2_kd	Bcap31	0.294859	0.984801	2
Arhgef2	scramble	Ddx19a;Ddx25	-1.4987	0.984805	1
Itgb2	scramble	Ccdc88b	-0.107221	0.984806	NA
Ddx1	scramble	Prkaca	-0.742886	0.984811	NA
Tmem30a	scramble	Esd	-0.192583	0.984811	8
Traf3	psen2_kd	Larp4	-0.136661	0.984814	8
Yy1	scramble	H2ac11;H2ac15;H2afj;Hist1h2af;Hist1h2ah;Hist3h2a	0.639962	0.984816	3
Pdha1	psen2_kd	Hspbp1	0.190374	0.984822	10
Pdhx	psen2_kd	Ccz1	-0.210017	0.984823	7
Stat3	scramble	Gsto1	-0.101263	0.984826	8
Capn1	psen2_kd	Ift22	-0.15566	0.984826	7
Traf3	scramble	Srbd1	0.222919	0.984826	8
Ddx1	psen2_kd	Rfx7	1.136	0.984827	1
Itgav	scramble	Actn3	0.186038	0.98483	7
Itgav	psen2_kd	Ppp2cb	-0.297167	0.98483	1
Pdhx	psen2_kd	Mllt3	-1.06644	0.984831	1
Pkm	psen2_kd	Fcsk	-0.29924	0.984837	2
Tmem30a	scramble	Hsd17b11	0.142212	0.984838	8
Yy1	scramble	Arrb2.1	0.187214	0.984843	NA
Adh5	scramble	Cdk14	0.559716	0.984844	1
Ap2a2	psen2_kd	Cct7.2	-0.822569	0.984855	NA
Tlr4	psen2_kd	Tmcc3	0.385004	0.984856	1
Traf3	scramble	Dhodh	-0.164412	0.984857	9
Ano6	psen2_kd	Snrpa1	-0.0744878	0.984857	9
Yy1	psen2_kd	Sec23b.1	-0.199906	0.98486	NA
siRNA control	psen2_kd	Pola1	0.088942	0.984861	23
Traf3	scramble	Ppt2	-1.18466	0.984862	1
Sqstm1	scramble	Xpo1	-0.0904933	0.984863	22
Capn1	psen2_kd	Cep95	0.463934	0.984863	1
Dlat	psen2_kd	Tial1	-0.127004	0.984864	8
Ticam1	scramble	Birc2	-0.379016	0.984865	1
Yy1	psen2_kd	Rer1	-0.329394	0.984866	1
Tmem30a	psen2_kd	Nmd3	-0.1523	0.984871	8
Gabpa	psen2_kd	Tecr	-0.144023	0.984873	7
Tlr4	psen2_kd	Phkb	0.28591	0.984873	4
Gabpa	scramble	Psme4	-0.123049	0.984876	19
Arhgef2	scramble	Acadm	0.106385	0.984876	17
Kat5	scramble	Map3k4	0.372395	0.984879	NA
Pkm	scramble	Atg12	-0.234851	0.98488	1
Ifih1	psen2_kd	Nup62	0.0947076	0.984886	7
Ifih1	psen2_kd	Smpdl3b	0.143905	0.984886	8
Ano6	scramble	Ahcyl1	0.156177	0.984891	10
Ticam1	psen2_kd	Mtss1	-0.230538	0.984894	6
Stat3	psen2_kd	Dhps	0.2117	0.984899	4
Pdhx	psen2_kd	Trappc6b	0.259422	0.984901	1
Kif1b	psen2_kd	Kpna6	-0.154861	0.984903	4
Pdhb	scramble	Cops8	-0.264519	0.984906	4
Ticam1	psen2_kd	Pds5b	0.0939199	0.984908	NA
Ifih1	scramble	Xpo5	-0.103758	0.984913	18
Pdhx	scramble	Map1s	0.0896467	0.984913	16
Ifih1	psen2_kd	Gpr107	-0.191203	0.984916	2
Pdhb	scramble	Tmem115	-0.519483	0.984916	1
Ifih1	psen2_kd	Smarcad1	-0.432947	0.984921	NA
Traf3	scramble	Pfkm	0.115612	0.984922	NA
Ano6	scramble	Lmna	0.0997239	0.984923	31
Kif1b	psen2_kd	Gpd2	0.0908672	0.984923	20
Tlr4	scramble	Pwp1	-0.174821	0.984924	10
Capn1	psen2_kd	Psmb1	-0.131933	0.984927	7
Dhx58	scramble	Atp1a1	-0.116	0.984928	23
Dhx58	psen2_kd	Stxbp1	-0.164945	0.98493	NA
Pdhx	scramble	Emb	-0.118746	0.984931	8
Ap2a2	psen2_kd	Uck1	0.443638	0.984931	1
Ifih1	psen2_kd	Cars	-0.142815	0.984933	7
Kat5	psen2_kd	Nwd1	-0.274479	0.984936	NA
Tbk1	psen2_kd	Gatb	0.16855	0.984936	6
Capn1	scramble	Fam50a	0.898708	0.984937	4
Capn1	psen2_kd	Evi2a	0.445696	0.984939	1
Ticam1	psen2_kd	Tusc3	0.234865	0.984943	2
Sqstm1	scramble	Pacs1	0.178394	0.984943	9
Tmem30a	psen2_kd	Cdk13	-0.357564	0.984943	NA
Tlr4	scramble	Cs	0.107634	0.984944	12
Ano6	scramble	Sec16a	0.121145	0.984949	NA
Dld	scramble	Stam2	-0.125078	0.98495	8
Itgav	scramble	Smu1	-0.109933	0.98495	13
Arhgef2	scramble	Ppp6r1	-0.181222	0.984951	6
Iqgap1	scramble	Map2k4	0.147852	0.984954	6
Ticam1	scramble	Dnajc16	0.165964	0.984957	8
Pdhb	psen2_kd	Srp72	-0.0595332	0.984958	23
Ticam1	scramble	Slc25a17	-0.324539	0.984959	2
Pkm	psen2_kd	Lsm3	-0.145873	0.984959	1
Tmem30a	scramble	Naa15.1	-0.0755346	0.98496	NA
Ticam1	psen2_kd	Tpp1.1	-0.213936	0.98496	NA
Ifih1	psen2_kd	Septin9	-0.109698	0.984962	13
Iqgap1	scramble	Dpp3.1	0.311616	0.984964	NA
Traf3	scramble	Adam17	-0.1471	0.984969	6
Yy1	scramble	Acsl1;Acsl5	0.318704	0.984971	2
Tlr4	psen2_kd	Elp4	0.145385	0.984972	7
Pdhx	scramble	Zfhx3	-0.60261	0.984972	2
Ddx1	psen2_kd	Arhgap10	-0.16027	0.984974	10
Pdhb	scramble	H2.1	0.697448	0.984977	NA
Itgb2	psen2_kd	Dcaf1	0.44279	0.984984	NA
Psmc3	psen2_kd	Mettl2	-0.770792	0.984986	1
Tlr4	scramble	Kdsr	0.159893	0.984987	4
Psmc3	scramble	Cpne2	0.245278	0.984988	4
Dld	scramble	Rps14	0.284866	0.984988	5
Ifih1	scramble	Ampd1	-1.48586	0.98499	1
Itgb2	psen2_kd	Rhbdd1	-1.26316	0.98499	1
Dld	scramble	Pdcl	0.244395	0.984991	3
Tmem30a	psen2_kd	Wwp2	-0.223579	0.984994	4
Stat3	scramble	Uevld	0.139956	0.984996	7
Dhx58	scramble	Diaph1	0.13272	0.984997	19
Tmem30a	scramble	Hnrnpc	0.0855758	0.984998	NA
Stat3	scramble	Sipa1.1	-0.195548	0.984998	NA
Pdha1	scramble	Twf1	-0.0970733	0.984999	12
Arhgef2	scramble	Hsdl2	-0.201598	0.984999	6
Gabpa	scramble	Phyhd1	0.365951	0.985	3
Pdha1	scramble	Trappc5	0.728362	0.985	1
Yy1	scramble	Plau	-0.339413	0.985001	3
Ddx1	scramble	Fbxw8	-0.458497	0.985003	NA
Dlat	psen2_kd	Diaph1	-0.134806	0.985005	19
Dld	scramble	GaskbB	-0.290344	0.985008	4
Itgb2	psen2_kd	Arl6ip5	-0.418955	0.985012	1
Pdhx	psen2_kd	Dab2	0.118455	0.985014	NA
Dld	scramble	Rangrf	0.567752	0.985014	1
Kat5	psen2_kd	Rpl10	-0.295165	0.985016	1
Stat3	psen2_kd	Aplp2.1	0.409527	0.985017	NA
Dhx58	psen2_kd	Kntc1	-0.150301	0.985021	18
Iqgap1	scramble	Etf1	-0.0687546	0.985022	15
Kif1b	scramble	Gnb1	-0.255302	0.985026	3
Tmem30a	psen2_kd	Gopc	0.937156	0.985028	1
Ifih1	psen2_kd	Actb;Actg1	-0.395775	0.985029	6
Dhx58	psen2_kd	Mtr	0.241868	0.985031	6
siRNA control	psen2_kd	Samsn1;Sash1	-0.771776	0.985032	1
Pdha1	scramble	Snrpa1	0.0730972	0.985034	9
Ap2a2	psen2_kd	Hyi	-0.326472	0.985034	4
Pdhx	psen2_kd	Smg5	0.435106	0.985046	1
Pdha1	scramble	Ttn	-0.165392	0.985047	3
siRNA control	psen2_kd	Hdgfl2	-0.126484	0.985049	NA
Dld	scramble	Tmem87a	0.204662	0.985055	NA
Arhgef2	scramble	Marcksl1	-0.808246	0.985057	2
Itgb2	psen2_kd	Top2b	0.0963687	0.98506	31
Itgb2	scramble	Rpl27	-1.04557	0.985061	3
Adh5	scramble	Arfgap2	0.104664	0.985062	10
Yy1	psen2_kd	Abcg2	-0.205972	0.985064	5
Stat3	scramble	Bach1	-0.519136	0.985064	2
Pkm	scramble	Gpkow	0.204879	0.985065	4
Dlat	psen2_kd	Tmed10	-0.216859	0.985068	3
Traf3	scramble	Smarcd2;Smarcd3	0.427234	0.985068	NA
Psmc3	psen2_kd	Mpg	-0.807872	0.98507	1
Adh5	scramble	Ccdc148	-0.32065	0.985071	1
Dhx58	scramble	Kif5a;Kif5b	-0.0869746	0.985072	8
Stat3	psen2_kd	Cpne1	0.127268	0.985072	7
Pkm	scramble	Fmnl1	0.188719	0.985073	6
Sqstm1	scramble	Arl8b	0.335796	0.985075	3
Stat3	psen2_kd	Cmip	-0.510419	0.985079	1
Kif1b	scramble	Rasa2	-0.900152	0.985079	1
Tlr4	scramble	Derl1	-0.294176	0.985081	2
Pdha1	scramble	Yipf4	0.32091	0.985083	NA
Pdha1	psen2_kd	Wdr55	0.207961	0.985083	4
Capn1	psen2_kd	Acad8	-0.154123	0.985084	5
Arhgef2	scramble	Psmb4	-0.558963	0.985086	3
Ticam1	scramble	Gemin5	-0.307415	0.985087	32
Dld	scramble	Ppp5c	-0.129414	0.985089	7
Yy1	scramble	Snap23	0.229905	0.98509	4
Ano6	psen2_kd	Gnas	0.180338	0.985102	11
Arhgef2	scramble	Speg	-0.162585	0.985102	NA
Ano6	scramble	Nsf	0.0663157	0.985105	22
Pdhx	psen2_kd	Tmed7	-0.178205	0.98511	5
Capn1	psen2_kd	Eef1a1	-0.220923	0.985111	4
Ddx1	psen2_kd	Trim28	0.0989374	0.985117	16
Dld	psen2_kd	Ints7	0.125996	0.985121	14
Tlr4	psen2_kd	Glod4.1	-0.0894531	0.985123	NA
Pdhb	psen2_kd	Rab39a	0.644802	0.985126	2
Pdhx	psen2_kd	Phf6	-0.383211	0.985132	5
Kif1b	scramble	Prdx5.1	0.599345	0.985133	NA
Traf3	psen2_kd	Fcgr3	-0.210814	0.985134	3
Capn1	scramble	Akr1b10	-0.79835	0.985136	3
Ticam1	scramble	Wdfy1	-0.161521	0.985136	7
Pkm	scramble	Llgl1	-0.596096	0.985139	1
Sqstm1	scramble	Ehbp1l1	0.152672	0.985145	11
Sqstm1	scramble	Gins3	-0.264555	0.985151	5
Gabpa	scramble	Pnpt1	-0.103178	0.985155	16
Ticam1	scramble	Derl2	0.320647	0.985157	NA
Ddx1	scramble	Ddx47	0.165886	0.985164	8
Itgb2	scramble	Arfgap1	-0.239278	0.985166	3
siRNA control	psen2_kd	Adam10	-0.141303	0.985166	8
Psmc3	psen2_kd	Clasp1	0.139678	0.985167	NA
Dhx58	psen2_kd	Idh3b	0.229645	0.985169	5
Arhgef2	psen2_kd	Abcb7	0.0969138	0.985171	13
Pdha1	psen2_kd	Nhp2	0.225352	0.985172	4
Ap2a2	scramble	Dpm1	0.10701	0.985177	8
Gabpa	psen2_kd	Nol9	0.174749	0.985178	NA
siRNA control	psen2_kd	Dnph1	-0.284287	0.985182	5
Itgb2	psen2_kd	Nceh1	-0.160272	0.985183	8
Iqgap1	scramble	Znf865	0.388773	0.985187	1
Itgb2	scramble	Dnmt3a	-0.136413	0.985188	13
Ap2a2	scramble	Rb1cc1	0.682829	0.985188	1
Kat5	scramble	Cdc23	0.298458	0.985191	2
Ano6	scramble	Plec	0.0796149	0.985191	NA
Dlat	scramble	Mrps2	0.168878	0.985192	5
Dlat	psen2_kd	Dera	-0.134969	0.985193	12
Psmc3	scramble	Idh3g.1	0.384775	0.985194	NA
Ifih1	scramble	gag.4	0.211743	0.985197	NA
Dlat	scramble	Aldh3a2.1	0.170306	0.985197	NA
Pdha1	scramble	Rnps1	0.185296	0.985199	NA
Pdhb	scramble	Rnasel	0.202312	0.985199	8
Pdha1	psen2_kd	Sgpl1	-0.100385	0.9852	11
Stat3	psen2_kd	Nup155	0.0838508	0.985203	28
Pkm	scramble	Mcm6	-0.109696	0.985204	28
Dhx58	psen2_kd	Fbxo25	0.569515	0.98521	1
Adh5	psen2_kd	Tnfrsf1b	0.507603	0.98521	1
Dld	scramble	Fen1	-0.227258	0.985211	4
Itgav	scramble	Mrpl2	-0.223246	0.985212	7
Stat3	psen2_kd	Agap3.1	-0.210732	0.985212	NA
Dld	psen2_kd	Fam98c.1	-1.60259	0.985215	NA
Ano6	scramble	Abcb10	-0.209288	0.985215	6
Stat3	psen2_kd	Ano5	-0.387049	0.985218	NA
Dhx58	psen2_kd	Hectd3	0.177314	0.985223	7
Sqstm1	scramble	Ezr	0.153257	0.985225	7
Tmem30a	scramble	Clasp2	-0.280003	0.985226	7
Dlat	scramble	Gls	0.120306	0.985227	6
Ticam1	scramble	Aars1	-0.0836502	0.98523	23
Capn1	psen2_kd	Acbd3	-0.165438	0.985232	8
Dld	scramble	Tpm4	0.147939	0.985241	7
Ano6	psen2_kd	Fabp3	0.714854	0.985243	2
Pdhx	scramble	Macroh2a1	0.120363	0.985245	16
Itgb2	psen2_kd	Plpbp	-0.157575	0.985245	3
Ifih1	scramble	Ckap5	-0.0832644	0.985245	NA
Tmem30a	psen2_kd	Arhgef2	0.337128	0.985245	NA
siRNA control	psen2_kd	Nup58	-0.108678	0.985245	NA
Arhgef2	scramble	Sdha	0.103335	0.98525	18
Traf3	psen2_kd	Fads1	-0.1338	0.985252	4
Arhgef2	scramble	Med25	-0.32654	0.985252	NA
Kat5	psen2_kd	Tulp3	0.345911	0.985255	4
Dld	scramble	Pdp1	-0.545129	0.985261	1
Pdhb	psen2_kd	Polr2j	0.143299	0.985263	4
Pdhb	psen2_kd	Cebpb	0.252437	0.985264	NA
Psmc3	scramble	Tasor2	0.790253	0.985268	1
Stat3	psen2_kd	Pcnx4	-0.334307	0.985268	1
Traf3	scramble	Abitram	0.371051	0.985276	2
Iqgap1	scramble	Adss1;Adss2	0.277076	0.985276	1
Pdhb	scramble	Ap2a2	-0.208738	0.985278	16
Ticam1	scramble	Ptk2b.1	0.141524	0.985283	NA
Pkm	scramble	Osbpl5.1	0.324799	0.985283	NA
Ifih1	psen2_kd	Naa16	-0.182224	0.985284	8
Ifih1	psen2_kd	Pgam1	-0.214881	0.985288	12
Itgb2	scramble	Alkbh8	0.482652	0.985288	NA
Sqstm1	psen2_kd	Tmem177	0.250254	0.985289	1
Pdhb	psen2_kd	Sestd1	-0.346056	0.985291	3
Yy1	psen2_kd	Prkar2a	0.305125	0.985292	8
Tmem30a	scramble	Ube2v1;Ube2v2	-0.162329	0.985296	3
Ifih1	psen2_kd	Eif3g	-0.1758	0.985296	8
Sqstm1	psen2_kd	Comtd1	0.190825	0.985298	8
Arhgef2	scramble	Prcp	0.15612	0.985304	7
Tlr4	psen2_kd	Etf1	-0.0699406	0.985307	15
Dlat	scramble	Cdk6	-0.20273	0.98531	5
Capn1	psen2_kd	Hint1	-0.160402	0.985313	4
Arhgef2	psen2_kd	Ccdc150	-1.27102	0.985319	1
Itgav	scramble	Snap23	0.229705	0.985319	4
Pdhx	psen2_kd	Otub1	-0.133144	0.985319	9
Ticam1	psen2_kd	Cd33	-0.420347	0.98532	3
Iqgap1	scramble	Lgals3bp.1	-0.246798	0.985323	NA
Ap2a2	psen2_kd	Ccdc73	0.605068	0.985324	1
Dhx58	psen2_kd	Slc66a3	-0.298354	0.985325	2
Ddx1	psen2_kd	Arfip2	-0.191949	0.985328	6
Dhx58	psen2_kd	Ywhag	-0.123322	0.985328	8
Adh5	scramble	Ubqln1	-0.130414	0.985331	NA
Dld	psen2_kd	Cox11	0.42036	0.985331	1
Pkm	scramble	Dvl2;Dvl3	0.4898	0.985332	1
Itgb2	psen2_kd	Numa1	-0.090617	0.985333	63
Capn1	psen2_kd	Chsy1	0.538825	0.985334	1
Tbk1	scramble	Gpd1l	-0.146431	0.985335	NA
Itgb2	scramble	Acot9	0.163553	0.985337	8
Pdhx	scramble	Ythdc1	0.207544	0.985337	4
Pdha1	psen2_kd	Chmp7	-0.166781	0.985341	8
Gabpa	scramble	Dhx37	0.134347	0.985343	12
Capn1	scramble	Cep95	-0.612513	0.985347	1
Dlat	scramble	Mrpl41	0.107257	0.98535	6
Iqgap1	scramble	Gdpd1	0.222337	0.985352	6
Dhx58	psen2_kd	Gnl3l	0.301252	0.985354	4
Dld	psen2_kd	Hnrnpa3	-0.10993	0.985354	NA
Ano6	psen2_kd	Plin3	-0.120381	0.985356	12
Pdhb	psen2_kd	Utp3	0.167855	0.985362	NA
Dld	psen2_kd	Vrk2	0.226839	0.985368	6
Tlr4	scramble	Scimp	0.325938	0.985372	1
Arhgef2	psen2_kd	Iqgap1	-0.20851	0.985373	57
Dlat	psen2_kd	Trappc10	-0.513514	0.985374	1
Tlr4	scramble	Wbp2	0.133318	0.985374	5
Pkm	psen2_kd	Ldha.1	0.35112	0.985376	NA
Sqstm1	psen2_kd	Snx9	0.115505	0.985378	9
Iqgap1	psen2_kd	Rab5if	-0.345489	0.98538	1
Pdhx	scramble	Rps17	0.242253	0.985381	5
Pdhx	psen2_kd	Isyna1	-0.224463	0.985386	9
Yy1	scramble	Acyp1	0.164547	0.985387	3
Pdhx	scramble	Dhdh	0.181593	0.985393	7
Pdhx	scramble	Yipf4	0.320527	0.985397	NA
Traf3	psen2_kd	Mdn1	0.16708	0.985399	65
Dld	scramble	Gnai3	-0.212247	0.985399	5
Tlr4	psen2_kd	Arhgap27	-0.294361	0.9854	6
Sqstm1	psen2_kd	Gbp11;Gbp8;Gbp9	0.457918	0.9854	1
Psmc3	psen2_kd	Hvcn1	-0.403948	0.9854	3
Dhx58	psen2_kd	Il18	-0.485899	0.985403	1
Arhgef2	scramble	Ahcyl2	-0.262866	0.985403	2
Tbk1	scramble	Ddx19a;Ddx25	-1.13024	0.985408	1
Ifih1	scramble	Ldb1	-0.83178	0.985408	NA
Pdhx	scramble	Ank2	0.270716	0.985419	1
Pdha1	psen2_kd	Olfr1349	0.596245	0.985419	1
Ticam1	psen2_kd	Ing1	1.01724	0.98542	1
Ifih1	psen2_kd	B4galnt4	-1.03815	0.985421	1
Ddx1	scramble	Ube2k	-0.224317	0.985424	6
Dld	scramble	Ctps2	-0.0745171	0.985426	13
Pkm	psen2_kd	Timmdc1	0.459993	0.985426	1
Itgb2	psen2_kd	Grhpr	0.217642	0.985427	11
Itgb2	scramble	Grpel1	0.392187	0.985432	12
Psmc3	scramble	Eif2b1	0.15833	0.985434	6
Tbk1	psen2_kd	Naa25	0.100118	0.985439	22
Pkm	psen2_kd	Acot10;Acot9	0.127026	0.985439	4
Ifih1	scramble	Pbk	-0.247895	0.98544	7
Sqstm1	psen2_kd	Stk19	-0.276893	0.98544	1
Pdhb	scramble	Plaa	-0.0929951	0.985445	26
Adh5	psen2_kd	B4gat1	0.734059	0.985447	NA
Arhgef2	psen2_kd	Spast.1	-0.235632	0.98545	NA
Dhx58	scramble	Tmpo	0.11679	0.985455	16
Sqstm1	scramble	Glrx2	-0.457879	0.985455	NA
Kif1b	scramble	Brd9	-0.380943	0.985459	1
Pdha1	psen2_kd	Ints7	0.125831	0.985464	14
Stat3	psen2_kd	Sgsm2	-0.613598	0.985466	NA
Iqgap1	scramble	Prkar1a	-0.116236	0.985466	8
Dlat	scramble	Tpp2	-0.0806498	0.98547	NA
Iqgap1	psen2_kd	Flnc	0.27302	0.98547	NA
Pkm	scramble	Anp32a	0.843148	0.985471	7
Itgav	psen2_kd	Dio1	-0.512775	0.985471	1
Tbk1	psen2_kd	Btd	-0.268847	0.985472	3
Arhgef2	scramble	Mrpl39	0.14967	0.985472	8
Ticam1	psen2_kd	Slc25a18	0.238484	0.985473	NA
Ticam1	psen2_kd	Commd3	0.113992	0.985474	7
Itgb2	scramble	Pxk	-0.819881	0.985478	NA
Ddx1	psen2_kd	Ccdc150	-1.27018	0.985478	1
Pdha1	psen2_kd	Fnbp4	0.178938	0.985479	6
Psmc3	scramble	Psmb8	0.312097	0.985484	3
Psmc3	scramble	Gm3839	-0.469238	0.985491	3
Yy1	scramble	Psmg1	0.156937	0.985491	9
Tlr4	scramble	Gale	0.335473	0.985492	2
Itgb2	scramble	Stk19	0.382497	0.985494	1
Ifih1	psen2_kd	Cops3	-0.238317	0.985495	4
Dld	psen2_kd	Vps13c	0.070246	0.985495	NA
Pkm	scramble	Gm2a	0.539755	0.985498	4
Tmem30a	psen2_kd	Tubb4a;Tubb4b	-0.871918	0.9855	3
Dld	scramble	Uqcrq	0.305662	0.9855	3
Pdha1	scramble	Prpf8	0.0854773	0.9855	47
Ticam1	scramble	Mcm2	-0.121531	0.985503	18
Sqstm1	psen2_kd	Prkar1a	-0.118352	0.985504	8
Tmem30a	scramble	Ly9	0.162768	0.985505	11
Arhgef2	psen2_kd	Fes	-0.294627	0.985505	3
Kat5	scramble	Ncor1	-1.07572	0.985505	1
Ifih1	scramble	Pithd1	0.407008	0.985507	1
Adh5	scramble	Itpr2	0.402951	0.985509	6
Itgav	scramble	Znrd2	0.195166	0.985509	4
Sqstm1	scramble	Bsg	0.202031	0.98551	NA
Adh5	scramble	Znrd2	0.195164	0.985512	4
Psmc3	psen2_kd	Pip4k2a	-0.310959	0.985513	5
Kat5	psen2_kd	Mtatp6	-0.524942	0.985516	1
Yy1	psen2_kd	Slc25a16	0.505598	0.985517	1
Dhx58	psen2_kd	Fdft1	-0.655756	0.985519	2
Arhgef2	scramble	Sec16a	-0.130567	0.985521	NA
Itgb2	psen2_kd	Pald1	0.270897	0.985522	9
Kif1b	psen2_kd	Ago4	0.307853	0.985525	1
Ifih1	psen2_kd	Cpt1a	0.328058	0.985525	1
Yy1	psen2_kd	Heatr1	0.118714	0.985525	45
Kif1b	scramble	Sidt2	0.426969	0.985527	NA
Ano6	scramble	Erbin	0.182512	0.985536	NA
Dld	psen2_kd	Dynll1	-0.286986	0.985539	2
Ano6	scramble	Usp4	0.0897636	0.98554	14
Arhgef2	psen2_kd	NA.21	-0.165533	0.985542	NA
Psmc3	psen2_kd	Ints10	0.134776	0.985543	9
Psmc3	scramble	Mcrs1	0.709358	0.985545	1
Arhgef2	psen2_kd	Wdr43	0.178486	0.985547	12
Pdhx	scramble	Sub1	0.24605	0.985549	2
Ifih1	scramble	Parvg.1	-1.64577	0.98555	NA
Pdhb	scramble	B3galt6	0.51979	0.985552	2
Traf3	psen2_kd	Scp2	0.216571	0.985553	7
Pdhb	psen2_kd	Gas7	-0.382054	0.985554	NA
siRNA control	psen2_kd	Glt8d1	0.264658	0.985561	2
Ap2a2	scramble	Unc80	-0.346624	0.985562	1
Adh5	psen2_kd	Ddx47.1	-0.166183	0.985562	NA
Ano6	scramble	Rab39a	0.704725	0.985563	2
Dld	scramble	Impad1	-0.245757	0.985563	3
Ap2a2	psen2_kd	Slc2a6	-0.277127	0.985565	NA
Itgb2	psen2_kd	Tmem30a	0.571587	0.985565	1
Ifih1	psen2_kd	Ifit2	0.626474	0.985566	2
Iqgap1	scramble	Acadm.1	-0.0996512	0.985569	NA
Pdhb	scramble	Emc1	0.0872653	0.985571	22
Tlr4	psen2_kd	Golm1	0.265116	0.985572	4
Gabpa	psen2_kd	Hint2	0.352921	0.985573	3
Gabpa	scramble	Arhgef2	0.330633	0.985576	NA
Yy1	psen2_kd	Tstd3	0.294124	0.985576	1
Ap2a2	scramble	Mtf2	0.592384	0.98558	1
Iqgap1	scramble	Mcts2	-0.283457	0.985581	2
Arhgef2	psen2_kd	R3hdm1	-0.222	0.985581	6
Ticam1	psen2_kd	Cfb	1.62275	0.985584	1
Tbk1	psen2_kd	Fubp3.1	0.102571	0.985585	NA
Kif1b	psen2_kd	Ccdc73	0.60411	0.985586	1
Pkm	scramble	Suclg1	-0.146339	0.985588	6
Traf3	scramble	Atp4a	-0.159033	0.985591	1
Tmem30a	scramble	Kif14	-0.510522	0.985595	2
Gabpa	scramble	Mrpl12	-0.089283	0.985595	7
Gabpa	scramble	Mia3.1	0.0930747	0.985596	NA
Arhgef2	psen2_kd	Idh3a	0.130611	0.985601	10
Dlat	scramble	Atp5po	0.0898355	0.985602	5
Kat5	scramble	Acaca	0.0957447	0.985604	47
Sqstm1	psen2_kd	Mbnl1	0.586726	0.985606	4
Iqgap1	scramble	Metap2	-0.174374	0.985609	12
Itgb2	psen2_kd	Rbm27	0.133438	0.985614	13
Pdha1	psen2_kd	Tmem106a	0.806711	0.985615	1
Capn1	psen2_kd	Eif4g2	0.0756866	0.985619	NA
Yy1	scramble	Parp10	0.283712	0.98562	6
Stat3	scramble	Canx	0.12477	0.985623	12
Gabpa	psen2_kd	Ppef2	-0.337522	0.985626	1
Tmem30a	scramble	Gm21663	-0.593554	0.985626	1
Capn1	scramble	Smarca2	0.172396	0.985627	7
Pkm	psen2_kd	Mtfr1l	-0.313962	0.985631	2
Yy1	psen2_kd	Cad;Cps1	0.138552	0.985631	1
Pdha1	psen2_kd	Tmed9.1	-0.439356	0.985632	NA
Ticam1	psen2_kd	Top2a	0.253211	0.985638	22
Tbk1	psen2_kd	Abhd11	-0.179734	0.98564	4
Dld	psen2_kd	Anp32b	-0.192657	0.98564	4
Sqstm1	scramble	Sec11c	0.204364	0.98564	5
Pkm	scramble	Kif3a	0.205371	0.985641	6
Tbk1	psen2_kd	Ampd2	-0.132358	0.985646	11
Psmc3	psen2_kd	Eef1a2	-0.16947	0.985647	7
Gabpa	scramble	Yars1	-0.0771036	0.985652	25
Dld	psen2_kd	Glce	-0.401522	0.985652	6
Ifih1	scramble	Fam120c	-0.128876	0.985653	8
Tlr4	psen2_kd	Ltn1	0.139181	0.985655	13
Ifih1	scramble	Suz12	0.220233	0.985658	5
Yy1	scramble	Tbl3	0.452837	0.985663	35
Psmc3	psen2_kd	Avl9	0.31424	0.985663	3
Pdhb	scramble	Rps14	0.284131	0.985665	5
Psmc3	scramble	Slc2a6	-0.227177	0.985665	NA
Ano6	scramble	Iqgap1	0.204522	0.985665	57
Capn1	scramble	Psma4	-0.164889	0.985667	7
Arhgef2	scramble	Psph	-0.241707	0.985667	5
Ano6	psen2_kd	Rpp38	-0.1642	0.985669	5
Itgav	scramble	Tanc1	0.217508	0.985669	24
Arhgef2	psen2_kd	Prrc2c	-0.117246	0.985672	NA
Yy1	psen2_kd	Coasy	-0.142281	0.985673	8
Dhx58	scramble	Tap1	-0.596504	0.985674	3
Stat3	psen2_kd	Decr2	0.233528	0.985679	4
Itgb2	scramble	Nasp	0.188032	0.985679	8
Pdhb	scramble	Mrpl41	0.0991731	0.985682	6
Pdhb	scramble	Tsta3	-0.12473	0.985688	11
Yy1	psen2_kd	H2.10	-0.56179	0.98569	NA
Psmc3	psen2_kd	Xlr	0.356497	0.98569	1
Ap2a2	scramble	Psmg1	-0.156814	0.985694	9
Sqstm1	psen2_kd	Acbd3	-0.165142	0.985696	8
Psmc3	psen2_kd	G6pdx	-0.129264	0.985697	24
Dld	scramble	Psmb6	-0.0712571	0.985697	5
Ano6	scramble	Tut7	0.183345	0.985698	10
Itgb2	psen2_kd	Ipo5;Ranbp6	0.188483	0.985702	1
Tmem30a	psen2_kd	Tmco1	0.358367	0.985702	3
Iqgap1	scramble	Gmps	-0.0724725	0.985703	26
Kat5	scramble	Eif1ad	-0.239829	0.985704	3
Pkm	scramble	Ube2a	-0.235024	0.985704	1
Dhx58	psen2_kd	Hnrnpu.4	-0.206081	0.985706	NA
Arhgef2	psen2_kd	Noc4l	0.209744	0.985709	7
Ifih1	psen2_kd	Ap1s3	-0.542742	0.985711	1
Pdhx	scramble	Il1rap	0.365152	0.985712	1
Arhgef2	scramble	Zfpl1	-0.285581	0.985712	4
Psmc3	scramble	Rbfox1;Rbfox2	-0.23769	0.985713	2
Dld	scramble	Jak1.1	-0.18203	0.985714	NA
Tlr4	scramble	Rpl10a.1	0.151875	0.985716	NA
Kat5	scramble	Ubap1	0.269597	0.98572	NA
Ap2a2	scramble	Pwwp2a	0.753336	0.98572	1
Ddx1	psen2_kd	Rab5c	-0.172903	0.985722	4
Stat3	psen2_kd	Mapre3	0.357637	0.985725	1
Traf3	psen2_kd	Pkm	-0.114356	0.985725	7
Ddx1	psen2_kd	Cmas	0.148651	0.985728	10
Ano6	scramble	Akr1b8	0.215126	0.98573	6
Psmc3	psen2_kd	Rpsa	-0.274998	0.985734	7
Pdhb	psen2_kd	Larp1	-0.0905286	0.985738	13
Pdhb	scramble	Washc1	-0.157045	0.985738	4
Tlr4	scramble	Rab31	-0.158954	0.985742	4
Itgav	scramble	Aff4	-0.296992	0.985749	4
Kif1b	psen2_kd	Brd3	-0.220879	0.985754	3
Tlr4	scramble	Cda	0.334274	0.985755	3
Sqstm1	scramble	Me2	-0.109524	0.985756	15
Arhgef2	psen2_kd	Gcc1	-0.36155	0.985758	4
Iqgap1	psen2_kd	Mettl26	0.442648	0.98576	1
Ticam1	psen2_kd	Gba	-0.101236	0.985766	7
Adh5	psen2_kd	Crlf3	-0.17347	0.98577	4
Pdhb	scramble	Osbpl10;Osbpl11	-0.214806	0.985771	2
Psmc3	scramble	Zdhhc6	-0.250192	0.985773	1
Gabpa	scramble	Pvr.1	0.295185	0.985774	NA
Ap2a2	psen2_kd	Vps8	-0.292701	0.985774	NA
Yy1	psen2_kd	Loxl3	0.371142	0.985774	1
Ddx1	psen2_kd	Oga	0.123699	0.985775	NA
Dhx58	scramble	Synj2bp	0.247864	0.985776	3
Psmc3	psen2_kd	Clcc1	0.172932	0.985776	8
Ano6	psen2_kd	Smarcd1	-0.231608	0.985777	7
Pkm	scramble	Rassf4	0.393613	0.985779	NA
Arhgef2	scramble	NA.59	-0.225505	0.985779	NA
Ano6	scramble	Strn4	-0.243965	0.98578	NA
Pdhb	psen2_kd	Vamp4	0.237829	0.98578	2
Dld	scramble	Dnajc11	0.128493	0.985783	7
Kat5	scramble	Mtss1	0.243692	0.985784	6
Adh5	scramble	Cfdp1	-0.134995	0.985785	10
Tmem30a	scramble	Top1	0.121314	0.985785	12
Yy1	psen2_kd	Fus	0.261254	0.985789	2
Yy1	scramble	H2.3	0.206199	0.98579	NA
Kif1b	scramble	Coro1c	-0.0985502	0.985792	13
Itgb2	scramble	Rpl13	-0.122195	0.985793	8
Ifih1	scramble	Ogdh	0.0894803	0.985806	27
Ifih1	psen2_kd	Wars2	0.171936	0.985807	6
Yy1	psen2_kd	Brix1	0.169887	0.985809	8
Kif1b	scramble	Radx	0.477016	0.985811	3
Ticam1	scramble	Coq8b	0.229516	0.985813	6
Pdha1	psen2_kd	Zmym1	-1.14814	0.985814	1
Itgav	scramble	Immt.1	-0.650369	0.985815	NA
Ticam1	psen2_kd	Skiv2l	-0.0887888	0.985815	19
Pdhb	scramble	Csrp1	-0.172285	0.985821	7
Kat5	psen2_kd	8030462N17Rik	0.31532	0.985823	2
Ap2a2	psen2_kd	Rpl13	-0.14218	0.985823	8
Ifih1	psen2_kd	Dnaja1	0.179206	0.985824	10
Yy1	psen2_kd	Cdk7	0.178645	0.98583	5
Tlr4	scramble	Hint2	-0.352567	0.98583	3
Ap2a2	psen2_kd	Asns	-0.183372	0.98583	17
Itgb2	scramble	Nnt	0.090982	0.98583	21
Pdha1	scramble	S100a11	-0.588011	0.985832	1
Dhx58	scramble	Myadm	-0.551744	0.985838	2
Pdhb	psen2_kd	Armc8	0.223052	0.985838	7
Tlr4	psen2_kd	Zmym4	0.713831	0.985842	NA
Tbk1	psen2_kd	Ykt6	-0.145368	0.985846	7
Tmem30a	psen2_kd	Me2	0.103223	0.985846	15
Dlat	psen2_kd	Ripk1	-0.13886	0.985847	12
Arhgef2	scramble	Alg8	-0.543006	0.985851	2
Pdha1	scramble	Rock2	-0.0915133	0.985852	NA
Ddx1	scramble	Rft1	0.468763	0.985857	1
Ticam1	psen2_kd	Ncoa2	0.340336	0.985858	1
Itgav	psen2_kd	Mau2	-0.265562	0.98586	NA
Tbk1	scramble	Erp29	0.0983729	0.98586	8
Dlat	psen2_kd	Kif11	0.386893	0.985861	9
Gabpa	scramble	Fis1	-0.271722	0.985863	6
Ticam1	scramble	Mettl9	0.546029	0.985868	1
Capn1	scramble	Mmut	-0.0945084	0.985869	17
Tlr4	scramble	Dhdh	0.181254	0.985873	7
Pkm	scramble	Nup54	-0.0973831	0.985875	12
Pdha1	psen2_kd	Stat1	-0.370239	0.985878	8
Kif1b	psen2_kd	Gigyf1	0.487025	0.985879	1
Ifih1	psen2_kd	Calu	-0.257952	0.98588	11
Ddx1	scramble	Tmpo	0.107948	0.985881	16
Pdha1	scramble	Psat1	-0.103467	0.985885	13
Sqstm1	psen2_kd	Acsl3	-0.194332	0.985887	16
Gabpa	scramble	Gyg1	-0.24496	0.985889	2
Pdhx	scramble	Iqsec2	-0.332856	0.985892	3
Psmc3	psen2_kd	Ints1	0.09467	0.985893	24
Psmc3	psen2_kd	Copz1	-0.239155	0.985895	7
Pdha1	scramble	Map2k3	-0.195647	0.985896	6
Gabpa	scramble	Atg4b	0.174156	0.985897	5
Kif1b	scramble	Rpl37a.1	0.845636	0.985898	NA
Kif1b	psen2_kd	Hras;Kras;Nras	0.365246	0.985899	2
Ticam1	psen2_kd	Pabpc1	0.110076	0.985901	14
Kif1b	psen2_kd	Tjp2	0.150065	0.985907	10
Stat3	scramble	5031439G07Rik	-0.15277	0.985911	7
Adh5	psen2_kd	Nap1l4	-0.114661	0.985911	5
Pdhb	psen2_kd	Phyhd1	0.389815	0.985911	3
Itgav	scramble	Serpinb8	-0.428144	0.985912	4
Yy1	psen2_kd	Tars1	0.0904495	0.985912	22
Adh5	scramble	Adss1	0.253853	0.985915	10
siRNA control	psen2_kd	Acadm.1	0.0834805	0.985917	NA
Arhgef2	scramble	Nsa2	0.164555	0.98592	6
Arhgef2	psen2_kd	Vwa5a	-0.100919	0.985922	15
Arhgef2	psen2_kd	Adsl	-0.0902938	0.985927	12
Pkm	scramble	Xrcc5	0.0959112	0.985929	16
Kif1b	psen2_kd	NA.37	-0.440269	0.985929	NA
Ano6	scramble	Neurl2	1.32196	0.98593	1
Pdhx	psen2_kd	Oasl1	-0.306859	0.985932	13
Dld	psen2_kd	Cryzl1	-0.180755	0.985933	6
Yy1	psen2_kd	Zc3h14	0.191894	0.985935	7
Pdhb	scramble	Pmpcb	0.0906948	0.985935	11
Pdha1	scramble	Rpp14.1	0.27059	0.985936	NA
Dhx58	psen2_kd	Mrps30	0.123328	0.985936	13
Ap2a2	scramble	Pnpo	-0.379511	0.985937	2
Pdha1	psen2_kd	Setd3	-0.163993	0.985942	8
Sqstm1	scramble	Arl6ip1	-0.323167	0.985943	2
Iqgap1	scramble	Eci1	0.159562	0.985944	8
Dld	psen2_kd	Abce1	-0.0664826	0.985948	20
Tlr4	scramble	Arfrp1	0.261483	0.985948	5
Traf3	scramble	Nup153	0.113522	0.985951	20
Sqstm1	psen2_kd	Gnb3	0.480965	0.985952	4
Pdhb	psen2_kd	Ampd2	-0.122705	0.985953	11
Ifih1	psen2_kd	Prkaca	-0.81201	0.985956	NA
Pdhx	scramble	S100a11	-0.587697	0.985967	1
Itgav	scramble	Ncoa3	0.320908	0.985968	3
Yy1	scramble	Rprd1a	0.12221	0.985969	10
Pdhx	scramble	Isca2	-0.160525	0.985976	4
Arhgef2	scramble	Usp8	-0.110362	0.985977	14
Iqgap1	scramble	Emc1	0.0871261	0.985978	22
Gabpa	psen2_kd	Mrpl18	0.157384	0.985981	5
Traf3	psen2_kd	Nup205	0.077859	0.985982	41
Kat5	scramble	Pom121	0.311682	0.985982	3
Ano6	scramble	Mbnl1;Mbnl2	0.162606	0.985982	NA
Tmem30a	psen2_kd	Impdh2.1	-0.147352	0.985987	NA
Pdha1	scramble	Rpl38	-0.384667	0.985991	2
Iqgap1	scramble	Ston1	-0.460734	0.985992	1
Pdha1	psen2_kd	Cat	-0.211811	0.985993	18
Iqgap1	psen2_kd	Cmtm4	-0.545563	0.985995	1
Psmc3	scramble	Prim2	0.131012	0.985995	9
Pdha1	scramble	Nop16	0.147179	0.985997	4
Dlat	scramble	Phb	0.087421	0.985998	16
Itgb2	psen2_kd	Klhl9	-0.393633	0.985999	3
Yy1	psen2_kd	Rap2b	-0.14913	0.986001	2
Gabpa	scramble	Pycr2	-0.133095	0.986005	6
Pdhx	psen2_kd	Dhfr	-0.13203	0.986008	4
Ddx1	psen2_kd	Ndufs8	-0.232061	0.986008	3
Pdhb	scramble	Polr2i	0.427131	0.986014	3
Ddx1	scramble	Srp19	-0.188417	0.986016	3
siRNA control	psen2_kd	RTRAF	0.103787	0.98602	11
Ifih1	psen2_kd	St13	-0.0821132	0.98602	7
Kif1b	scramble	Ube3a	0.0826353	0.986021	NA
Dlat	scramble	Esf1	0.18221	0.986022	11
Dlat	psen2_kd	Coro2a	-0.376082	0.986024	2
Tmem30a	psen2_kd	Slc17a5	-0.478744	0.986024	NA
Kif1b	scramble	Hexb	0.129567	0.986025	17
Dhx58	scramble	Glo1	-0.332453	0.986027	6
Pkm	scramble	Fkbp15	0.114497	0.986027	NA
Ticam1	scramble	Srp14	-0.214434	0.986029	2
Pkm	scramble	Gnpda1	0.144133	0.986031	6
Itgav	scramble	Nenf	0.154178	0.986038	4
Tmem30a	scramble	Acat2	0.241088	0.986039	5
Tbk1	scramble	Dhrs9	0.345902	0.98604	4
Ifih1	psen2_kd	Rab5c	-0.160284	0.986042	4
Ifih1	psen2_kd	Echs1	0.121902	0.986043	5
Stat3	psen2_kd	Myh9	0.0592014	0.986044	79
Pdhx	scramble	Leng8	-0.158101	0.986045	10
Traf3	psen2_kd	Fam172a	0.224558	0.986049	3
Ticam1	scramble	Septin6	0.197527	0.986051	NA
Tmem30a	psen2_kd	Armt1	-0.23445	0.986053	4
Traf3	psen2_kd	Uba1	-0.0740361	0.986054	24
Pdhx	scramble	Lpin1	-0.413024	0.986054	NA
Arhgef2	scramble	Dicer1	0.703637	0.986054	5
Pdha1	psen2_kd	Gatd3a	0.17793	0.986056	8
Ifih1	psen2_kd	Gmeb2	0.424192	0.986058	1
Tlr4	scramble	Coro1a	-0.575649	0.986058	7
Dhx58	psen2_kd	Mrps5	0.153205	0.986062	7
Traf3	scramble	Rbm10	0.145577	0.986062	NA
Ticam1	psen2_kd	Nutf2	-0.556489	0.986063	1
Dhx58	scramble	Fbxl20	-0.162597	0.986063	6
Pdha1	psen2_kd	Obsl1	0.885223	0.986063	1
Ap2a2	scramble	Mgat5	-0.692859	0.986063	1
Traf3	scramble	Utp6	0.155889	0.986064	11
Ticam1	scramble	Gm4841	0.854512	0.986064	1
Stat3	scramble	Aspn	1.0542	0.986066	1
siRNA control	psen2_kd	Brd9	-0.323919	0.986068	1
Psmc3	psen2_kd	Rcor1;Rcor3	0.224065	0.986069	NA
Ifih1	psen2_kd	Rcbtb2	-0.374103	0.986071	2
Ddx1	psen2_kd	Stx5	-0.182268	0.986072	5
Ticam1	psen2_kd	Gm14325;Gm14399;Zfp971	-0.479073	0.986073	1
Capn1	psen2_kd	Tecpr1	-0.2103	0.986074	16
Kat5	psen2_kd	Myl12b;Myl9	0.16001	0.986075	1
Iqgap1	scramble	Vdac1	-0.0992394	0.986077	18
Ddx1	psen2_kd	Ruvbl2	-0.0698734	0.986077	20
Gabpa	psen2_kd	Mcm2	0.123482	0.986079	18
Traf3	psen2_kd	Numb	-0.183531	0.986084	NA
Pdhb	psen2_kd	Apoe	-0.278958	0.986086	5
Ap2a2	scramble	Cog4	-0.230532	0.986091	9
Sqstm1	scramble	Ktn1.1	0.0973631	0.986092	NA
Psmc3	scramble	Pygb;Pygl;Pygm	-0.208384	0.986092	2
Ano6	scramble	Xrcc5	0.0958485	0.986093	16
Pdha1	scramble	Espn	0.496957	0.986093	1
Pdhx	psen2_kd	Dnmt3a	0.146825	0.986094	13
Pdhx	scramble	Cdc42bpb	0.0967034	0.986096	26
Yy1	psen2_kd	Srrm1	0.186188	0.986099	NA
Ap2a2	scramble	Larp4.1	0.272532	0.9861	NA
Dlat	scramble	Nudt5	0.152873	0.986101	7
Arhgef2	psen2_kd	Atad2	0.465985	0.986108	11
Dld	scramble	Eef1g	-0.113911	0.986109	17
Capn1	psen2_kd	Rapgef1	-0.22462	0.98611	7
Iqgap1	scramble	Dock11	-0.146173	0.986111	12
Adh5	scramble	Cars2	-0.275034	0.986113	5
Ticam1	psen2_kd	Prkcsh	-0.127419	0.986113	NA
Traf3	psen2_kd	Dnajc3.1	-0.186755	0.986113	NA
Dlat	psen2_kd	Tpm3.1	-0.435429	0.986114	NA
Pdhx	psen2_kd	Kpna1	0.158605	0.986114	8
Dlat	psen2_kd	Plxna1	0.375222	0.986115	2
Pdhx	psen2_kd	Txnrd1	0.175058	0.986117	3
Kat5	psen2_kd	Guf1	0.131318	0.986117	13
Psmc3	psen2_kd	Cct4.1	-0.0919585	0.986118	NA
Pdha1	psen2_kd	Zmynd8	0.14839	0.98612	7
Yy1	scramble	Cstb	0.143309	0.986121	4
Tlr4	scramble	Rtf2	-0.204679	0.986122	3
Ticam1	scramble	Klhl9	0.336439	0.986124	3
Adh5	scramble	Jtb	-0.264555	0.986131	2
Pdhb	scramble	Tacc1;Tacc2	-1.16936	0.986139	1
Pdhx	psen2_kd	Rexo4	0.22246	0.986141	4
Psmc3	scramble	Gbp7	-0.591555	0.986142	5
Pkm	scramble	Rufy2	0.20913	0.986145	8
Kif1b	scramble	NA.23	0.41061	0.986145	NA
Traf3	psen2_kd	Hk1	-0.0935111	0.986147	NA
Iqgap1	scramble	Ints9	0.298095	0.986147	8
Capn1	psen2_kd	Xylt1	0.511299	0.986148	2
Iqgap1	psen2_kd	Ppp2r1a	-0.114491	0.986149	10
Dld	scramble	Kif2a	0.11373	0.986152	1
Tlr4	psen2_kd	Hmgcr	0.733532	0.986152	1
Sqstm1	psen2_kd	Clec10a	0.264094	0.986155	6
Pdhb	scramble	Zc3h14	0.18827	0.986156	7
Stat3	scramble	Top3a;Top3b	0.800054	0.98616	1
Ano6	scramble	Tubb2a	-0.418957	0.986161	3
Sqstm1	scramble	Dnmbp	-0.406558	0.986162	1
Ifih1	scramble	Trip12	0.0956801	0.986164	30
Kif1b	psen2_kd	Srgap1	-0.38009	0.986168	1
Tlr4	scramble	Cops2	0.134406	0.986169	NA
Itgb2	psen2_kd	NA.52	-0.793648	0.986175	NA
Pdhb	scramble	Tdrkh.1	0.182679	0.986175	NA
Ap2a2	psen2_kd	Msrb2	-0.316536	0.986175	1
Kat5	scramble	Coro1a.1	-0.167571	0.986176	NA
Arhgef2	scramble	Nom1	0.32575	0.986182	5
siRNA control	psen2_kd	Zmpste24	0.130022	0.986182	6
Kat5	scramble	Htra4	-0.171966	0.986184	1
Dhx58	scramble	Vps26b	-0.126424	0.986187	5
Kif1b	scramble	Cox18	0.520362	0.986195	2
Yy1	scramble	Ctcf	-0.18621	0.986195	7
Capn1	psen2_kd	Atm.1	0.105685	0.986196	NA
Ifih1	scramble	Entpd2	-0.556891	0.986196	1
Kif1b	psen2_kd	Clec5a	-0.894086	0.986197	NA
Arhgef2	psen2_kd	Rbm38	-0.369278	0.986197	1
Ifih1	scramble	Mipep	0.119138	0.986207	9
Tlr4	psen2_kd	Sympk.1	-0.22083	0.986207	NA
Gabpa	psen2_kd	Gpsm3	-0.270295	0.986209	NA
Kat5	psen2_kd	Tfg.1	0.519928	0.98621	NA
Dhx58	scramble	Exoc5	-0.196063	0.986214	5
Arhgef2	psen2_kd	Rab29;Rab32;Rab38	-0.317795	0.986214	1
Sqstm1	scramble	Wnk1;Wnk2;Wnk4	0.801465	0.986214	2
Adh5	psen2_kd	Nudt8	0.417563	0.986218	1
Itgav	scramble	Arfgap3	0.239037	0.986219	3
Adh5	scramble	Txndc9	-0.388708	0.98622	2
Capn1	psen2_kd	Slc4a1ap	0.350488	0.986221	3
Pdhb	psen2_kd	Ppm1g	-0.201567	0.986222	6
Tbk1	psen2_kd	Acads	-0.0997466	0.986226	13
Pdha1	scramble	Tmed9.1	0.437619	0.986231	NA
Pdhb	scramble	Fkbp4	-0.0915925	0.986233	17
Iqgap1	psen2_kd	Znhit3	-0.549508	0.986233	1
Dld	psen2_kd	Fam120c	-0.130938	0.986237	8
Sqstm1	psen2_kd	Mrps30	-0.123178	0.98624	13
Tmem30a	psen2_kd	Nfatc2	0.397314	0.98624	NA
Arhgef2	scramble	Lysmd1	-0.827158	0.986242	2
Arhgef2	psen2_kd	Rpf1	0.270057	0.986242	2
Ddx1	psen2_kd	Dph6	-0.804816	0.986242	NA
Ifih1	scramble	Srp19	-0.188246	0.986243	3
Kif1b	scramble	Acad11	-0.161792	0.986246	10
Iqgap1	scramble	Naglu	0.223431	0.986251	14
Pdhb	scramble	Fgd3	-0.198992	0.986252	8
Itgb2	scramble	Commd4	-0.156614	0.986253	3
Arhgef2	psen2_kd	Tanc1	-0.220985	0.986255	24
Ticam1	psen2_kd	Son	0.100823	0.986255	NA
Pdhb	psen2_kd	Swi5	-0.294177	0.986258	NA
Pdha1	psen2_kd	Custos	0.181329	0.986259	9
Pdha1	scramble	Rrp1b	0.604706	0.986259	15
Dlat	scramble	Ccdc47	0.172519	0.986265	6
Ano6	scramble	Acad9	-0.106097	0.986265	19
Ticam1	psen2_kd	Kat7	0.232029	0.986265	NA
Ap2a2	scramble	Atf1	-1.0225	0.986267	1
Pdhx	scramble	Fubp1;Khsrp	0.756913	0.986268	2
Traf3	psen2_kd	Fuca2	-0.210287	0.986271	8
Ticam1	scramble	Srpk1;Srpk2	-0.906154	0.986273	1
siRNA control	psen2_kd	Tmem268	-0.625131	0.986279	NA
Adh5	scramble	Tf	0.416489	0.98628	1
Itgb2	psen2_kd	Ezh1;Ezh2	0.462074	0.986283	NA
Traf3	scramble	Znf280d	0.357871	0.986286	NA
Ifih1	scramble	Cops7b	-0.148469	0.986292	6
Pdhx	scramble	Hal	0.247186	0.986294	19
Traf3	psen2_kd	Lmnb1	0.0880103	0.986295	27
Kat5	scramble	Ehd1	0.168923	0.986296	12
Tlr4	psen2_kd	Chd7	0.471955	0.986298	1
Ticam1	psen2_kd	Sts	-0.312291	0.986298	1
Tlr4	psen2_kd	Snrpf	-0.433512	0.986299	1
Tbk1	scramble	Kti12	-0.173589	0.986301	5
Dhx58	scramble	Dusp3	-0.132921	0.986303	6
Tbk1	scramble	Eef1akmt4	-0.215337	0.986305	3
Pdha1	psen2_kd	Rpl10	-0.293685	0.986305	1
Tbk1	scramble	Fkbp4	-0.0915653	0.986306	17
Kat5	psen2_kd	Trim65	0.619128	0.986314	2
Dhx58	psen2_kd	Kctd12	-0.205832	0.986318	3
Itgb2	scramble	Rif1	0.126754	0.986321	23
Dlat	scramble	Hars	-0.111197	0.986322	11
Dlat	scramble	Snap29	-0.124158	0.986322	8
Kif1b	scramble	Rpl15	-0.222724	0.986323	6
Arhgef2	psen2_kd	Ergic1	-0.174327	0.986325	9
Ifih1	psen2_kd	Sfi1	-0.351165	0.986328	NA
Ap2a2	psen2_kd	Gm14214	-0.140257	0.986332	2
Yy1	psen2_kd	Mnat1	0.236357	0.986333	5
Traf3	scramble	Timm10b	-0.333748	0.986333	5
Pdha1	psen2_kd	Mast4	0.463921	0.986338	1
Iqgap1	scramble	Irgm1	-0.239254	0.98634	NA
Stat3	psen2_kd	Capza1.1	0.250789	0.986342	NA
Kif1b	scramble	Nkrf	0.185356	0.986344	5
Sqstm1	psen2_kd	Thyn1	1.28587	0.986345	2
Itgav	psen2_kd	Ecpas	0.0587169	0.986345	NA
Pkm	psen2_kd	Kti12	0.176738	0.986352	5
Iqgap1	scramble	Brk1	-0.168115	0.986356	5
Pdhx	psen2_kd	Surf2	0.255737	0.986357	4
Pdhb	scramble	Specc1	-0.253105	0.986358	1
Dld	psen2_kd	Hprt1	-0.183807	0.986359	9
Ano6	scramble	Uck1	-0.394578	0.986368	1
Pdha1	psen2_kd	Sdhaf3	0.468143	0.986371	1
Pdhb	psen2_kd	Msh4	0.667218	0.986375	1
Gabpa	scramble	Tmem205	0.287925	0.986377	2
Tmem30a	psen2_kd	Itch	-0.857992	0.986378	2
Ano6	psen2_kd	Irf2bp1	-0.254846	0.986382	NA
Arhgef2	psen2_kd	Sypl1	-0.574582	0.98639	2
Pdhb	scramble	Slc38a2	-0.327859	0.986392	7
Pdhx	psen2_kd	Ctbp2	0.126146	0.986393	6
Dhx58	psen2_kd	Myo7b	-0.447071	0.9864	2
Tmem30a	psen2_kd	Jpt2	-0.18648	0.986401	4
Pdha1	psen2_kd	Fyco1	-0.329037	0.986401	1
Ifih1	scramble	Ftsj1	-0.319466	0.986402	1
Tlr4	psen2_kd	Myo18a	-0.186235	0.986404	7
siRNA control	psen2_kd	Arf5	-0.160158	0.986405	2
Iqgap1	scramble	Exoc6b	-0.550313	0.986407	1
Traf3	scramble	Plpp3	0.253571	0.986407	1
Yy1	psen2_kd	Rufy1;Rufy2;Rufy3	0.174838	0.986409	1
Pdhb	scramble	Serpini1	-0.344092	0.98641	4
Capn1	scramble	Rftn1	-0.187213	0.986412	11
Pkm	psen2_kd	Lamtor4	-0.276115	0.986413	2
Ticam1	psen2_kd	Pard3b	-0.199541	0.986414	NA
Psmc3	psen2_kd	Phf8	0.215766	0.986416	7
Ano6	psen2_kd	Tmem106b	0.21892	0.986417	3
Iqgap1	scramble	Mdh2.1	-0.0740996	0.986417	NA
Itgb2	psen2_kd	Noa1	-0.185986	0.986418	10
Sqstm1	scramble	Mtf2	0.736277	0.986419	1
Yy1	scramble	Tln1.1	-0.0977668	0.98642	NA
Sqstm1	scramble	Lmbrd2	-0.512449	0.986421	NA
Ddx1	scramble	Arf5	-0.190906	0.986424	2
Capn1	scramble	Fam20b	0.327723	0.986425	3
Yy1	psen2_kd	Mob4	-0.179833	0.986432	5
Pdha1	scramble	Tcf25	-0.163884	0.986435	NA
Pdhx	psen2_kd	Mccc2	0.109028	0.986438	14
Iqgap1	scramble	Cfap99	0.249357	0.986438	1
Kat5	psen2_kd	Xpnpep1.1	-0.0967106	0.986439	NA
Traf3	scramble	Use1	0.213	0.98644	NA
Ap2a2	psen2_kd	Klc2	-0.541263	0.986441	5
Pdha1	scramble	Capza1	-0.143433	0.986444	7
Stat3	scramble	Stk4	0.143993	0.986445	11
Iqgap1	scramble	NA.11	-0.264341	0.986445	NA
Dhx58	psen2_kd	Fam98b	-0.170589	0.98645	8
Arhgef2	psen2_kd	Rac2	-0.150124	0.986452	7
Tbk1	psen2_kd	Ube2v1;Ube2v2	-0.164134	0.986453	3
Pdhb	scramble	M6pr	0.427095	0.986454	4
Yy1	psen2_kd	Hnrnpl.1	0.090022	0.986461	NA
Pdha1	psen2_kd	F8a1	-0.321083	0.986461	3
Arhgef2	scramble	Ephx1.1	-0.134363	0.986462	NA
Kat5	psen2_kd	Cog5	0.105774	0.986462	11
Ano6	scramble	Mt1	0.559239	0.986463	1
Pdhb	scramble	Taldo1	-0.174172	0.986465	8
Traf3	scramble	Dhx35	0.356809	0.986467	3
Gabpa	scramble	Sipa1l2	0.467437	0.98647	NA
Stat3	psen2_kd	Crbn	-0.231365	0.986471	NA
Stat3	scramble	NA.17	-0.53258	0.986474	NA
Yy1	psen2_kd	Abl2	0.22006	0.986477	4
Capn1	psen2_kd	Vav1.1	-0.0972423	0.986481	NA
Sqstm1	psen2_kd	Atp6v0a2	0.163281	0.986481	5
Iqgap1	psen2_kd	Brd3	-0.220236	0.986481	3
Stat3	psen2_kd	Glod4	-0.294624	0.986482	13
Tbk1	scramble	Cycs	0.150639	0.986485	4
Pdhb	psen2_kd	Mphosph10	0.22399	0.986486	7
Yy1	psen2_kd	Inppl1	-0.0991125	0.986486	16
Traf3	scramble	Hal	0.246992	0.986487	19
Arhgef2	psen2_kd	Cryz.1	-0.158847	0.986488	NA
Itgav	scramble	Plxnc1	0.217933	0.986489	11
Dhx58	scramble	Hapln4	-0.310486	0.986491	1
Tlr4	scramble	Abcf2	-0.122149	0.986492	13
Traf3	scramble	Lysmd2	-0.514799	0.986494	1
Yy1	scramble	Larp1	0.0886266	0.986499	13
Ifih1	scramble	Ints6	0.129099	0.986499	NA
siRNA control	psen2_kd	Smpd4	-0.0958353	0.986502	14
Kat5	scramble	Tm9sf2	-0.183282	0.986504	5
Psmc3	scramble	Jak1	0.344027	0.986504	10
Gabpa	scramble	Polr3a	0.159147	0.986509	12
Dhx58	psen2_kd	Itgav	0.200176	0.986512	25
Itgb2	scramble	Ddx58	0.303303	0.986515	16
Traf3	psen2_kd	Bles03	-0.179556	0.986515	4
Kat5	psen2_kd	Srxn1	0.315111	0.986516	2
Tbk1	scramble	Sf3b1	0.0631162	0.986518	34
Stat3	scramble	Slc8b1	-0.538935	0.98652	NA
Ddx1	scramble	Ddx18	0.122026	0.986521	20
Stat3	psen2_kd	Sptan1.1	0.144717	0.986522	NA
Iqgap1	psen2_kd	Riok2	-0.197604	0.986523	5
Psmc3	psen2_kd	Acot13	-0.848263	0.986526	2
Itgb2	scramble	Abcf1	-0.0763836	0.986527	17
Dlat	scramble	MINDY3	-0.232096	0.986527	2
Tlr4	scramble	Cptp	0.685683	0.986528	1
Capn1	scramble	Traf6	-0.590536	0.986531	1
Dld	psen2_kd	Uba3	0.117312	0.986531	9
Traf3	psen2_kd	Tmed9	-0.219764	0.986536	2
Iqgap1	scramble	Aldh9a1	-0.0605766	0.986545	15
Dlat	scramble	Poglut1	0.155827	0.986548	6
Capn1	psen2_kd	Pmpcb	-0.0921307	0.986548	11
Iqgap1	psen2_kd	Tstd3	0.315644	0.986548	1
Pdhb	scramble	Timm8a1	0.0724948	0.986551	3
Ano6	scramble	Snx12	0.163101	0.986553	4
Ddx1	scramble	Gemin2	-0.7314	0.986558	1
Dld	scramble	Rnaseh2c	-0.211593	0.986559	5
Pdhb	psen2_kd	Setd7	-0.223844	0.986561	3
Stat3	scramble	Hps6	-0.271788	0.986562	5
Psmc3	scramble	Fes	-0.259214	0.986563	3
Dlat	psen2_kd	Myadm	-0.558781	0.98657	2
Pdha1	scramble	Uba6	-0.084501	0.986573	29
Ap2a2	psen2_kd	Eif4g2	-0.0812308	0.986574	NA
Itgb2	scramble	Tmem38b	-0.360431	0.986575	3
Itgav	psen2_kd	Stmn1	-0.155285	0.986577	5
Gabpa	scramble	Commd2	0.596064	0.986583	3
Traf3	scramble	Macf1.3	-0.0856859	0.986588	NA
Ap2a2	psen2_kd	Rassf2	-0.216704	0.986588	5
Arhgef2	psen2_kd	Sap18	0.243845	0.98659	3
Ano6	scramble	Nepro	0.420133	0.986594	2
Ifih1	psen2_kd	Pigk	0.15815	0.986595	5
Pdha1	scramble	Map2k1;Map2k2	-0.16071	0.986595	3
Kif1b	psen2_kd	Naa15.1	0.0762328	0.986596	NA
Stat3	scramble	Tut4	0.138684	0.986596	11
Traf3	psen2_kd	Rpl22	-0.0656365	0.986597	2
Itgb2	psen2_kd	Nhlrc2	0.143834	0.986597	14
Psmc3	psen2_kd	Chid1	-0.202327	0.9866	6
Stat3	psen2_kd	Ormdl2;Ormdl3	0.305717	0.986603	NA
Pdhb	psen2_kd	Sap30bp	0.171915	0.986605	3
Itgb2	scramble	Pigu	-0.244581	0.986608	3
Traf3	psen2_kd	Atp2a1;Atp2a3	-0.35283	0.986613	2
Stat3	scramble	Fam204a	0.390651	0.986615	1
Dlat	scramble	Cyb5a	-0.335021	0.986621	4
Pdhb	psen2_kd	Orm3	0.423529	0.986623	1
siRNA control	psen2_kd	Rfk	-0.243789	0.986624	4
Iqgap1	psen2_kd	Scamp1	-0.288251	0.986625	2
Arhgef2	psen2_kd	Fntb	-0.224884	0.98663	5
Tmem30a	scramble	Itpr1;Itpr2;Itpr3	0.252848	0.986631	NA
Psmc3	scramble	Iscu	-0.250674	0.986633	5
Ifih1	scramble	NA.14	0.218568	0.986634	NA
Gabpa	scramble	Ccdc148	-0.289317	0.986635	1
Arhgef2	scramble	Rasa1	-0.173881	0.986635	13
Psmc3	scramble	Kif1a;Kif1b;Kif1c	-0.264929	0.986636	NA
Kif1b	scramble	Stxbp2	0.127288	0.986642	13
Ddx1	scramble	Dhx58	-0.460078	0.986642	9
Pdhb	scramble	Tbcd	-0.0754664	0.986643	25
Psmc3	psen2_kd	Glrx3	-0.112695	0.986645	12
Stat3	scramble	Actn4	0.113723	0.986647	20
Dhx58	psen2_kd	Nkrf	-0.188516	0.986655	5
Gabpa	psen2_kd	Prpf39.1	0.196205	0.986655	NA
Itgav	psen2_kd	Dnajc8.1	-0.141004	0.986656	NA
Kif1b	psen2_kd	Fnip1	0.245448	0.986657	7
Pkm	scramble	Lama1	-0.472739	0.986658	1
Dhx58	psen2_kd	Cast	0.224384	0.986659	7
Dhx58	psen2_kd	Rer1	-0.327082	0.986661	1
Ano6	psen2_kd	Bckdhb	0.108773	0.986662	9
Iqgap1	scramble	Rbmxl1	-0.381676	0.98667	3
Ticam1	psen2_kd	Aox3;Aox4;Xdh	-0.364201	0.986671	1
Yy1	scramble	Crat	0.136457	0.986672	12
Ifih1	psen2_kd	Zfp384	0.246266	0.986678	4
Itgav	scramble	NA.45	0.296654	0.986679	NA
Stat3	psen2_kd	Scyl2	-0.172155	0.98668	7
Tlr4	psen2_kd	Wdr11	-0.0952401	0.986681	26
Pdhb	scramble	Kif5a;Kif5b	-0.0800121	0.986682	8
Ddx1	scramble	Nol6	0.139597	0.986683	NA
Arhgef2	scramble	Acot13	-0.834563	0.986685	2
Arhgef2	scramble	Atp2b2;Atp2b3	-0.404435	0.986687	1
Dlat	scramble	Tbc1d22a	-0.222126	0.986691	NA
Yy1	psen2_kd	Dnajc24	0.304849	0.986693	1
Dhx58	scramble	Eef1akmt4	-0.23222	0.986694	3
Gabpa	scramble	Nipsnap2	0.194576	0.986694	6
Psmc3	psen2_kd	Vim.2	-0.367978	0.986695	NA
Yy1	psen2_kd	Tubgcp4	-0.473153	0.986697	3
Ifih1	psen2_kd	Hmox1	-0.202634	0.986703	6
Tbk1	scramble	Rab29	-0.39424	0.986704	2
Itgav	scramble	Gm14410	0.409178	0.986706	1
Tbk1	scramble	Cebpb	0.246469	0.986707	NA
Kat5	psen2_kd	Dnm3	0.344251	0.986708	NA
Ap2a2	psen2_kd	Ing3	0.575127	0.986709	1
Gabpa	psen2_kd	Spr	-0.0944185	0.98671	8
Ticam1	psen2_kd	Rhoa	-0.349642	0.986717	2
Ifih1	psen2_kd	H2ac1	0.230198	0.986718	3
Ddx1	psen2_kd	Eci1	0.174511	0.986719	8
Ano6	scramble	Ahnak2.5	0.204376	0.98672	NA
Sqstm1	scramble	Slain1	-0.753164	0.986722	1
Tmem30a	psen2_kd	Chit1	0.359414	0.986732	1
Pdhx	psen2_kd	Ntpcr	-0.23192	0.986732	5
Tmem30a	scramble	Rrm2	-0.9126	0.986742	1
Psmc3	psen2_kd	Akr1b10.1	-0.292762	0.986742	NA
Arhgef2	scramble	Akt1s1	-0.457239	0.986744	1
Tmem30a	scramble	Sec11a	-0.424359	0.986745	3
Itgav	scramble	Stat1	-0.405046	0.986747	8
Ticam1	psen2_kd	Nacc1	0.211061	0.986752	6
Pdhb	scramble	Naxd	0.157662	0.986752	NA
Pdha1	scramble	Slc25a18	0.283583	0.986752	NA
Iqgap1	psen2_kd	Ncapd2	-0.15982	0.986754	NA
Ifih1	scramble	Prdx3	0.0908747	0.986759	6
Pdhx	psen2_kd	Celsr1	-0.523634	0.986766	1
Ifih1	scramble	Acap2	-0.102428	0.986768	12
Traf3	psen2_kd	Ddx10.1	0.162367	0.986768	NA
Ano6	psen2_kd	Pvr.1	0.299391	0.986771	NA
Tbk1	psen2_kd	Tmed9	-0.236536	0.986771	2
Pdhb	psen2_kd	Ppp2r5d	-0.166718	0.986773	4
Stat3	psen2_kd	Pus3	-0.207302	0.986776	4
Tmem30a	scramble	Adnp	0.158733	0.986777	16
Itgav	scramble	Ruvbl2	0.0635049	0.986779	20
Ifih1	scramble	Actbl2	0.264668	0.986779	2
Stat3	scramble	Ddx17	0.0892939	0.98678	15
Traf3	psen2_kd	Ap5z1	-0.258492	0.986782	4
Tmem30a	psen2_kd	Epb41l2;Epb41l3	0.409519	0.986783	1
Stat3	scramble	Clhc1	0.588014	0.986783	1
Tbk1	scramble	Eloa	0.165587	0.986783	9
Adh5	scramble	Afg3l2	0.094191	0.986783	23
Pkm	scramble	Mcrip1	0.209635	0.986785	2
Itgav	psen2_kd	Hsd17b4	-0.0916348	0.986786	23
Pdhb	psen2_kd	Eif1	-0.476873	0.986788	1
Ano6	scramble	Dut	-0.248951	0.986806	6
Yy1	psen2_kd	Ccdc148	-0.42105	0.986806	1
Tlr4	psen2_kd	Matn2	-0.503591	0.986807	NA
Sqstm1	psen2_kd	Fcsk	-0.296925	0.986808	2
Stat3	scramble	Kcnc2	0.63728	0.98681	1
Adh5	psen2_kd	Rabac1	-0.469784	0.986812	1
Ticam1	psen2_kd	Acot2	-0.144236	0.986814	10
Arhgef2	scramble	Zfp384	0.261054	0.986817	4
Pdhb	psen2_kd	Sf3b6	0.172294	0.98682	3
Tmem30a	scramble	Eef1a1	0.232739	0.98682	4
Kat5	psen2_kd	Cyp4v2	-0.181082	0.98682	9
Ddx1	psen2_kd	Tnfaip2	-0.171693	0.986823	15
Psmc3	scramble	Denr	-0.187624	0.986824	3
siRNA control	psen2_kd	Cfb	-1.47275	0.986824	1
Ifih1	psen2_kd	Mindy1	-0.154468	0.986824	NA
Ifih1	scramble	Ndufb10	0.163881	0.986825	5
Dlat	psen2_kd	Srsf1	0.10332	0.986825	11
Sqstm1	psen2_kd	Csnk1g1;Csnk1g3	0.355199	0.986825	1
Dld	scramble	Ctif	-0.696399	0.986826	NA
Adh5	scramble	Kif22	-0.472229	0.986827	1
Capn1	psen2_kd	Pfkp.1	-0.202617	0.986829	NA
Itgb2	psen2_kd	Larp4	-0.162048	0.986831	8
Capn1	psen2_kd	Coro1b	-0.212682	0.986835	4
Stat3	scramble	Mphosph10	0.219632	0.986838	7
Ddx1	scramble	Ftsj3	0.124509	0.986839	13
Dld	psen2_kd	Plau	0.59065	0.986845	3
Pdha1	psen2_kd	Nom1	0.306282	0.986847	5
Iqgap1	scramble	Dtx3l	-0.301541	0.986848	9
Dhx58	scramble	Sugp1	0.214529	0.986849	4
Arhgef2	scramble	Nosip	0.220712	0.98685	6
Psmc3	scramble	Cct4.1	-0.0751868	0.986851	NA
Dlat	scramble	Ifi203;Mndal	-0.693165	0.986851	NA
Tbk1	psen2_kd	Stard9	-0.498881	0.986854	3
Adh5	psen2_kd	Fabp5	-0.105618	0.986855	7
Psmc3	psen2_kd	Ipo7;Ipo8	0.220939	0.986857	NA
Tlr4	psen2_kd	Serpinb1a	0.301526	0.986858	12
Sqstm1	scramble	Arhgap12	0.473047	0.986859	3
Ticam1	psen2_kd	Hs1bp3	-0.184892	0.986868	6
Tlr4	psen2_kd	Cdipt	0.357461	0.986869	1
Kat5	psen2_kd	Mapk8ip3;Spag9	0.209107	0.986874	NA
Arhgef2	psen2_kd	4931406P16Rik	-0.298584	0.986875	3
Ano6	psen2_kd	Manf.1	0.179803	0.986879	NA
Ano6	psen2_kd	Ppif	-0.732593	0.98688	1
Ifih1	psen2_kd	Arhgap18	-0.170483	0.98688	11
Psmc3	scramble	Grpel1	0.37209	0.986881	12
Psmc3	scramble	Pacsin2	-0.114702	0.986882	8
Traf3	psen2_kd	Cox16	-0.35305	0.986882	1
Yy1	scramble	Cisd1	0.446896	0.986883	4
Iqgap1	psen2_kd	Map3k20	-0.26923	0.986887	3
Yy1	scramble	Cse1l.1	0.118892	0.986888	NA
Sqstm1	scramble	Zfc3h1	0.315215	0.98689	3
Kif1b	scramble	Eif2a	-0.0854454	0.98689	17
Adh5	scramble	Ptcd3	-0.0942352	0.986891	19
Psmc3	psen2_kd	Chchd3	-0.148485	0.986892	7
Sqstm1	scramble	Mthfs	-0.281572	0.986893	2
Pdhb	psen2_kd	Plb1	-1.45611	0.986893	1
Kif1b	scramble	Gbp7	-0.589393	0.986896	5
Psmc3	scramble	Gga1	-0.168889	0.986901	3
Kat5	psen2_kd	Dap	0.610903	0.986901	1
Adh5	psen2_kd	Shc1	-0.223023	0.986903	1
Kif1b	psen2_kd	Klhl41	0.533369	0.986903	1
Ifih1	psen2_kd	Tgfbrap1	0.409639	0.986906	1
Gabpa	psen2_kd	Mdp1	-0.169069	0.986908	5
Dld	psen2_kd	Itpr1;Itpr2;Itpr3	0.23811	0.986909	NA
Pdha1	psen2_kd	Aco1	-0.12681	0.98691	21
Tbk1	scramble	Mindy1	-0.151628	0.986913	NA
Tmem30a	psen2_kd	Dnajc24	0.282696	0.986913	1
Pdha1	psen2_kd	Nadk	-0.252767	0.986914	4
Capn1	scramble	Syf2	-0.384297	0.986916	2
siRNA control	psen2_kd	Pars2	0.275589	0.986916	4
Pdhb	psen2_kd	Gadd45gip1	0.377347	0.986917	3
Ap2a2	scramble	Ago2.1	-0.192273	0.986921	NA
Kif1b	scramble	Ap1s2	0.417274	0.986922	1
Ifih1	scramble	Htatip2	0.128484	0.986924	6
Pdhb	scramble	Atpaf2	0.148971	0.986925	6
Capn1	psen2_kd	Ctsd	-0.251809	0.986926	3
Ano6	psen2_kd	Cox5b	0.36737	0.98693	4
Stat3	scramble	Smim12	-0.500258	0.986931	1
Pdhx	scramble	Pcyt1a	-0.189859	0.986932	7
Tlr4	psen2_kd	Las1l	-0.119653	0.986932	16
Itgav	psen2_kd	Elmo1	-0.0862228	0.986933	10
Yy1	psen2_kd	Dyrk1a	0.458519	0.986935	2
Ifih1	psen2_kd	Gak	-0.0897338	0.986936	NA
Ddx1	psen2_kd	Gng12	-0.230495	0.986938	1
Itgb2	scramble	Kif14	-0.592608	0.986938	2
Dhx58	scramble	Aatf	0.248453	0.986939	6
Pdhx	scramble	Atp5pb	-0.139278	0.98694	9
Dhx58	scramble	Klhl6	-0.494752	0.98694	1
Pdha1	scramble	Bri3bp	-0.191525	0.986941	3
siRNA control	psen2_kd	Morf4l1	-0.314322	0.986942	NA
Tbk1	scramble	Tmem104	-1.19347	0.986944	1
Dld	psen2_kd	Eif2s3x	-0.153218	0.986946	4
Dld	scramble	Dglucy.1	-0.225123	0.986947	NA
Yy1	scramble	Hsph1	0.113245	0.986947	NA
Tbk1	psen2_kd	Txndc12	-0.731225	0.986948	3
Arhgef2	psen2_kd	Pmm2	-0.0948721	0.986948	10
Pkm	scramble	Xrn2	-0.0853894	0.98695	NA
siRNA control	psen2_kd	Pik3r1;Pik3r2	0.266335	0.98695	1
Arhgef2	scramble	Slc25a51	-0.393854	0.986951	4
Psmc3	psen2_kd	Ddx54	0.255983	0.986956	7
Pdhb	scramble	Hacd3	0.166276	0.986957	6
Pdha1	psen2_kd	F10	-0.644448	0.986958	2
Pkm	scramble	NA	0.188037	0.986958	NA
Kif1b	scramble	Vim.1	-0.152935	0.986958	NA
Itgb2	psen2_kd	Cmss1	-0.377613	0.986959	3
Arhgef2	scramble	Clic1	-0.0964216	0.986961	11
Yy1	scramble	Polr2a	0.0693477	0.986962	33
Capn1	psen2_kd	Nfkbib	-0.270201	0.986965	4
Ticam1	scramble	Thap11	-0.51628	0.986975	1
Capn1	psen2_kd	Atxn1l	-0.496076	0.986978	2
Ifih1	scramble	Akap13	-0.264308	0.986979	6
Pdhx	scramble	Tubgcp2	0.207553	0.986983	8
Ticam1	scramble	Rac2	0.147092	0.986986	7
Dlat	psen2_kd	Por	-0.0890506	0.986988	22
Ticam1	psen2_kd	Tpp1	-0.3511	0.986993	8
Kif1b	scramble	Psmb2	0.20602	0.986993	7
Gabpa	scramble	Oasl1	-0.300021	0.986995	13
Adh5	psen2_kd	Nfx1	-0.395422	0.986998	2
Itgav	scramble	Prdx5	0.109696	0.986999	9
Sqstm1	psen2_kd	Bin1	-0.391442	0.986999	NA
Ap2a2	scramble	Hsd3b7	-0.479825	0.986999	1
Kat5	scramble	Xrcc6	-0.0945839	0.987003	10
Dlat	psen2_kd	Pfdn1	-0.149092	0.987003	2
Ifih1	scramble	Metap1	-0.153773	0.987006	8
Ddx1	scramble	U2af1	0.158242	0.987006	2
Tlr4	psen2_kd	Cyp4v2	0.18094	0.987006	9
Pkm	scramble	Usf2	-0.623883	0.987009	NA
Tmem30a	psen2_kd	Dnm2;Dnm3	-0.590388	0.987009	NA
Tlr4	psen2_kd	Nectin1	-1.22789	0.987012	1
Tbk1	scramble	Tm9sf4	0.180207	0.987014	5
Itgav	psen2_kd	Aldh18a1	-0.0803155	0.987019	NA
Psmc3	scramble	Ncapd3.1	0.329828	0.98702	NA
Pdhb	psen2_kd	Epha7;Ephb2	0.490602	0.987024	NA
Kif1b	scramble	Vwa8	-0.0607756	0.987025	50
Tmem30a	psen2_kd	Mgat4b	0.387365	0.987027	1
Itgb2	scramble	Acsf2	0.092642	0.987028	14
Ap2a2	psen2_kd	Pdcl	-0.265965	0.987029	3
Itgb2	scramble	Ublcp1	0.239216	0.987031	5
Dlat	scramble	Derl1	0.315274	0.987035	2
Ano6	scramble	Flnb	0.162221	0.987035	61
Gabpa	scramble	Slc12a9	-0.134624	0.987035	7
Capn1	psen2_kd	Ppp2r1a	-0.105881	0.987036	10
Itgav	psen2_kd	Tcof1.1	-0.103524	0.987036	NA
Dhx58	scramble	Rbm14	0.124553	0.987036	18
Itgb2	scramble	Mitf	-0.215117	0.987036	NA
Ano6	psen2_kd	Atad2	-0.547056	0.987038	11
Pdhb	scramble	Prpf4.1	0.252603	0.987039	NA
Arhgef2	psen2_kd	Cwc22.1	0.29953	0.987041	NA
Ddx1	psen2_kd	Hibch	0.157401	0.987044	8
Yy1	scramble	Usp25	-0.183109	0.98705	13
Ano6	scramble	Ehd1	0.155893	0.987065	12
Dhx58	scramble	Dtd1	0.338807	0.987069	NA
Arhgef2	psen2_kd	Rxra;Rxrg	-0.37882	0.987072	2
Arhgef2	scramble	Tom1	-0.218271	0.987074	7
Itgb2	psen2_kd	Traf3ip3	-0.317389	0.98708	3
Dhx58	scramble	Tmem43	-0.191552	0.98708	8
Pdhb	psen2_kd	Tab2	-0.7976	0.987082	1
Adh5	scramble	Rbck1	-0.63082	0.987083	1
Sqstm1	psen2_kd	Ccs	-0.147963	0.987086	6
Psmc3	scramble	Ech1	0.184808	0.987086	4
Sqstm1	scramble	Lamtor2	0.249861	0.987087	2
Pkm	scramble	Rab2a;Rab2b	-0.107488	0.987089	6
Gabpa	scramble	Cd2ap	-0.0945019	0.987089	14
Ticam1	psen2_kd	Myo5a;Myo5b	-0.201886	0.987091	NA
Ifih1	psen2_kd	Commd8	0.243759	0.987096	2
Kat5	scramble	Sbf1	-0.198292	0.987096	NA
Tbk1	scramble	Loxl3	-0.369133	0.987096	1
Pdhb	scramble	NA.51	0.209228	0.987099	NA
Pkm	scramble	Osbpl11	-0.228454	0.9871	5
Stat3	psen2_kd	Mpi	-0.126439	0.9871	8
Stat3	scramble	Mfge8	0.27576	0.987102	NA
Ticam1	psen2_kd	Dysf;Myof	-0.490654	0.987102	NA
Pkm	scramble	Slc25a17	-0.321774	0.987102	2
Stat3	scramble	Tor1aip1	-0.133765	0.987106	12
Kat5	scramble	Dad1	0.162804	0.987107	2
Kat5	scramble	Nagk	0.210944	0.987109	7
Kat5	psen2_kd	Nelfa	-0.192806	0.98711	4
Sqstm1	scramble	Dnajc1	0.194374	0.987115	8
Dlat	scramble	Sec23ip.1	-0.134437	0.98712	NA
Arhgef2	psen2_kd	Arpc1b	-0.153785	0.987122	16
Ap2a2	scramble	Gk2	-0.190872	0.987123	4
Sqstm1	scramble	Plod2	-0.283271	0.987126	14
Yy1	scramble	Tpm1	0.213664	0.987126	3
Arhgef2	psen2_kd	Ripk1	-0.12821	0.987133	12
Pdhb	psen2_kd	Cd200r1	0.442137	0.987133	2
Tlr4	psen2_kd	Commd3	0.113225	0.987136	7
Tmem30a	scramble	Bhlhe41	0.975427	0.987139	1
Dhx58	scramble	Ubl4a	0.247056	0.987139	5
Arhgef2	psen2_kd	Txndc17	-0.184669	0.987141	3
Dld	psen2_kd	Dut	0.253157	0.987143	6
Dlat	psen2_kd	Hip1	-0.132982	0.987147	16
Psmc3	scramble	Hsd17b10.1	0.113551	0.987148	NA
Pdhb	scramble	Arhgef28	0.873652	0.987149	1
Dld	psen2_kd	Akt1	-0.188566	0.987153	6
Ano6	psen2_kd	Atp1a2;Atp1a3	0.208327	0.987153	2
Gabpa	psen2_kd	Qdpr	0.160954	0.987154	7
Dlat	scramble	Ppp2r2a	-0.0911561	0.987157	6
Ifih1	scramble	Mrpl19	0.122007	0.987157	7
Gabpa	scramble	Impdh1	-0.18613	0.987158	7
Dlat	psen2_kd	Noa1	0.167127	0.987158	10
Pkm	scramble	Mief1	0.376085	0.987162	2
Pdhx	scramble	Macrod1	0.134613	0.987163	9
Adh5	scramble	Gnpda1	0.14346	0.987164	6
Psmc3	psen2_kd	Ino80	0.304818	0.987166	2
Itgb2	scramble	Ganab	-0.109943	0.987167	34
Psmc3	scramble	Msh6	-0.11497	0.987168	27
Psmc3	psen2_kd	Edem3	0.263994	0.987168	5
Arhgef2	scramble	Abhd14b	-0.215366	0.987169	6
Arhgef2	scramble	Nmral1	-0.152539	0.987169	11
Ano6	psen2_kd	Ago2;Ago4	0.238894	0.987175	1
Ddx1	psen2_kd	Gm49369	-0.507112	0.987179	1
Dlat	psen2_kd	Arfip1	-0.131616	0.98718	11
Arhgef2	scramble	Gna12;Gna13	-0.202685	0.987181	1
Iqgap1	psen2_kd	Polr2c	0.145162	0.987183	4
Tbk1	psen2_kd	Hspbp1	-0.203177	0.987188	10
Pdhb	psen2_kd	Pol	-0.39839	0.98719	1
Iqgap1	scramble	Des	0.253917	0.987191	1
Tlr4	psen2_kd	Nsmce2	0.528751	0.987192	NA
Ano6	psen2_kd	Spg7	0.142005	0.987197	7
Ap2a2	psen2_kd	Zmym4	0.448834	0.987197	NA
Tlr4	psen2_kd	Tyms	-0.297359	0.9872	4
Ifih1	scramble	Ica1	-0.136631	0.9872	9
Pkm	scramble	Hras;Kras;Nras	0.331128	0.987202	2
Tbk1	psen2_kd	Ampd3	0.322995	0.987202	7
Pdha1	scramble	Srsf4	0.225203	0.987202	5
Tlr4	psen2_kd	Ppat	-0.152599	0.987203	8
Ddx1	scramble	Hectd1.1	-1.22127	0.987204	NA
Tlr4	scramble	Ppp4r3a	-0.0916996	0.987205	14
Tlr4	psen2_kd	Cbwd1	-0.170441	0.987205	9
Tmem30a	psen2_kd	Tjp2	0.138546	0.987205	10
Ap2a2	psen2_kd	Gna12;Gna13	-0.162493	0.987206	1
Ddx1	scramble	Gpd2	-0.0820693	0.987206	20
siRNA control	psen2_kd	Dpysl2	-0.09757	0.987209	18
Pdhx	scramble	Pfas	0.112335	0.987211	19
Yy1	scramble	Zc3h11a	0.106004	0.987212	16
Kif1b	scramble	Rpp30	-0.101762	0.987215	10
Kif1b	scramble	Ccdc84	1.2292	0.987217	NA
Ticam1	scramble	Hnrnpf;Hnrnph2	-0.524256	0.98722	1
Itgb2	psen2_kd	Asf1a	1.08323	0.98722	1
Dld	psen2_kd	Lmnb2	0.119907	0.987222	17
Pkm	scramble	Dhx58	-0.500672	0.987223	9
Adh5	scramble	Pnpt1	-0.102319	0.987227	16
Iqgap1	psen2_kd	Sp3	0.700168	0.987228	NA
Pdhb	scramble	Bcl2l13	0.137647	0.987234	6
siRNA control	psen2_kd	Swi5	0.241332	0.987246	NA
Adh5	psen2_kd	Rab4b	0.19039	0.987249	5
Kif1b	scramble	Ddx58	-0.320706	0.987251	16
Ddx1	psen2_kd	Slc16a1	-0.333957	0.987252	4
Iqgap1	scramble	Anp32b	-0.187941	0.987252	4
Capn1	scramble	Pgrmc2	0.329283	0.987253	3
Ap2a2	scramble	Ube2s	0.311311	0.987255	3
Kif1b	scramble	Stmn2	-0.175228	0.987255	1
Pdhx	scramble	Hmbox1	-0.316596	0.987257	NA
Ticam1	psen2_kd	Anapc16	-0.674934	0.987266	1
Pdha1	psen2_kd	Def6	-0.18878	0.987267	5
Ticam1	psen2_kd	Npepps	-0.109519	0.987273	21
Pdhx	scramble	Zcchc8	0.264211	0.987273	4
Pdhb	psen2_kd	Brcc3	-0.215086	0.987274	6
Traf3	psen2_kd	Smim11a	-0.913541	0.987278	1
Ddx1	scramble	Setd1a	0.19782	0.987278	6
Arhgef2	psen2_kd	Macf1.1	-0.490276	0.987279	NA
Itgb2	scramble	Bnip3l	-0.342312	0.987279	1
Tmem30a	psen2_kd	Zmym1	-0.987075	0.98728	1
Ifih1	scramble	Ddx51	0.157083	0.98728	12
Tlr4	scramble	Atp6v1c1;Atp6v1c2	0.576851	0.987283	NA
Ap2a2	psen2_kd	Oxct1.1	0.572889	0.987284	NA
Arhgef2	psen2_kd	Znhit3	0.513129	0.987285	1
Kat5	scramble	Tomm20	-0.434408	0.987286	1
Ticam1	scramble	Psmb10	0.271424	0.987291	5
Dhx58	scramble	Vav1	0.254671	0.987295	20
Stat3	psen2_kd	Cdk14	-0.468251	0.987295	1
Kat5	psen2_kd	Etfdh	0.122979	0.987296	10
Tlr4	psen2_kd	Mark3	-0.956531	0.987296	NA
Tbk1	psen2_kd	Txnrd1.1	0.198677	0.987296	NA
Adh5	psen2_kd	Mdh1	0.120786	0.987297	8
Itgb2	scramble	Adprh	0.149553	0.987301	5
Pdhb	psen2_kd	Nup58	0.130832	0.987308	NA
Tlr4	scramble	Anxa2	0.351146	0.987308	14
Capn1	scramble	Gclm	-0.205846	0.987312	5
Pdhb	psen2_kd	Prepl	0.215673	0.987312	NA
Ap2a2	psen2_kd	Sec24a	-0.174631	0.987313	12
Arhgef2	psen2_kd	Lamtor5	-0.357962	0.987313	2
Itgav	psen2_kd	Fasn	0.0880287	0.987314	68
Adh5	scramble	Xdh.1	0.23475	0.987315	NA
Itgav	psen2_kd	Golga2	-0.109811	0.987317	NA
Itgb2	scramble	Col15a1	-0.694133	0.987317	1
Stat3	psen2_kd	Rad50	0.124588	0.987318	NA
Ano6	psen2_kd	Golga4	-0.0897652	0.987322	40
Yy1	psen2_kd	Acaa1a	-0.285352	0.987324	16
Tlr4	psen2_kd	Aurkb	0.322604	0.987327	7
Iqgap1	scramble	Uqcrq	-0.303388	0.987327	3
Gabpa	scramble	Atp5po	-0.0825846	0.987329	5
Psmc3	psen2_kd	Got2	0.246723	0.987331	14
Pdhb	psen2_kd	Arrb1;Sag	-0.220022	0.987332	NA
Pdhb	psen2_kd	Nsun4	0.305291	0.987334	2
Ap2a2	psen2_kd	Park7	-0.295166	0.987336	5
Kif1b	psen2_kd	Adgrb1	-0.285101	0.987337	1
Ticam1	psen2_kd	Wipf1	-0.191862	0.987338	5
Gabpa	scramble	Arhgap1	-0.102358	0.98734	9
Tlr4	scramble	Limk2	-0.24174	0.987341	NA
Dld	psen2_kd	Nxf1.1	0.125555	0.987341	NA
Pdhx	scramble	Uhrf1	0.306719	0.987342	NA
Arhgef2	psen2_kd	Rbfox1;Rbfox2	0.267225	0.987345	2
Adh5	scramble	Ago4	0.278511	0.987348	1
Itgav	psen2_kd	Arap1	0.141673	0.987349	NA
Ano6	scramble	Epb41.1	0.184406	0.987354	NA
Iqgap1	scramble	Ddx31	0.123667	0.987354	10
Ddx1	psen2_kd	Zfp362;Zfp384	1.15578	0.987354	1
Ddx1	psen2_kd	Mettl15	0.297805	0.987354	4
Ddx1	psen2_kd	Ptgr2	-0.385902	0.987356	NA
Stat3	psen2_kd	Ezr;Msn;Rdx	-0.165474	0.987358	2
Traf3	psen2_kd	Ifi30	0.203366	0.987363	2
Dlat	scramble	Map4k4;Mink1;Tnik	-0.295176	0.987363	NA
Ano6	psen2_kd	Rras	0.691386	0.987365	1
Ddx1	psen2_kd	Sec16a	-0.131624	0.98737	NA
Itgb2	scramble	Raver1	-0.10682	0.987372	13
Pkm	scramble	Dcaf11	-0.991446	0.987372	NA
Ticam1	scramble	Sirt4	-0.346232	0.987372	2
Adh5	scramble	Exosc2	-0.13312	0.987374	5
Tlr4	psen2_kd	Rps19.1	0.694355	0.987375	NA
Capn1	psen2_kd	Med25	0.305214	0.98738	NA
Itgb2	psen2_kd	Cd5	-0.232801	0.987381	9
Traf3	psen2_kd	Ywhaz	-0.0753312	0.987381	8
siRNA control	psen2_kd	Mlh1	0.142862	0.987382	8
Itgav	scramble	Stap1	1.56503	0.987383	3
Capn1	psen2_kd	Ncapg	0.150092	0.987385	12
Itgav	psen2_kd	Idh1	0.124169	0.987386	15
Pdhb	scramble	Tada1	0.338794	0.987387	3
Kif1b	scramble	Cryz	0.188965	0.987391	10
siRNA control	psen2_kd	Trim44	0.473753	0.987392	1
Sqstm1	psen2_kd	Isca2	0.16251	0.987394	4
Itgav	scramble	Pias1;Pias2	-0.418682	0.987394	NA
Yy1	scramble	Brix1	0.165735	0.987395	8
Dld	psen2_kd	Anxa2	0.357453	0.987396	14
Arhgef2	scramble	Utp11	0.175913	0.987398	9
Pdhb	psen2_kd	Vbp1	-0.120611	0.987398	4
Dld	scramble	Timm8a1	-0.0722341	0.987402	3
Gabpa	scramble	Rif1	0.133833	0.987402	23
Tbk1	scramble	9130401M01Rik	-0.391173	0.987402	1
Iqgap1	scramble	Timm50	-0.115068	0.987402	11
Ano6	psen2_kd	Eif4enif1	1.16502	0.987402	NA
Tbk1	scramble	Pin4	0.242735	0.987404	3
Capn1	scramble	Rpa1	-0.0949314	0.98741	17
Ticam1	psen2_kd	Zfp820	0.349758	0.987415	1
Pdhb	psen2_kd	Ints6	0.13096	0.987415	NA
Ifih1	psen2_kd	Tktl1	-0.22039	0.987418	1
Itgb2	scramble	Hint1	0.147233	0.98742	4
Dlat	psen2_kd	Tmem177	0.267284	0.987421	1
Tbk1	scramble	Fubp3.1	0.0927867	0.987421	NA
Iqgap1	psen2_kd	Snrnp40	0.129588	0.987423	9
Ddx1	psen2_kd	Rpl23a	0.117659	0.987425	8
Pdha1	scramble	Orc1	0.462482	0.987426	3
Itgav	scramble	Znf131	-1.34761	0.987427	NA
Ifih1	scramble	Uba3	-0.114762	0.987427	9
Dhx58	psen2_kd	Dglucy	-0.107683	0.987428	17
Psmc3	psen2_kd	Wdr73	0.362683	0.98743	3
Pkm	psen2_kd	Tpm3.1	-0.401943	0.98743	NA
Pkm	scramble	Timm50	-0.115053	0.987432	11
Yy1	scramble	Acsl4	0.110239	0.987433	NA
Yy1	psen2_kd	Prkag2	-0.575062	0.987434	1
Ifih1	psen2_kd	Ivd	0.0982531	0.987434	11
Sqstm1	scramble	Tomm20	-0.434124	0.987436	1
Tbk1	psen2_kd	Fads1	-0.142875	0.987437	4
Gabpa	scramble	Tubb2a;Tubb5;Tubb6	-0.101819	0.987437	9
Itgb2	psen2_kd	Mri1	0.147397	0.987438	5
Ticam1	scramble	Kif14	-0.506282	0.987438	2
Ano6	scramble	Mak16	-0.137776	0.987442	NA
Pdhb	psen2_kd	Ogfod3	-0.298546	0.987444	3
Arhgef2	psen2_kd	Cd72	-0.407288	0.987448	1
Iqgap1	scramble	Ucp2	-0.679411	0.98745	2
Ticam1	psen2_kd	Lasp1	-0.157415	0.98745	9
Traf3	psen2_kd	Atox1	0.184257	0.987451	3
Dld	scramble	Txnrd1.1	0.180965	0.987451	NA
Capn1	psen2_kd	Anxa3.2	-0.413577	0.987454	NA
Pdha1	scramble	Akt1;Akt3	-0.79224	0.987456	NA
Dld	psen2_kd	Cdyl	0.380311	0.98746	NA
Pdha1	scramble	Ccdc47	0.158921	0.98746	6
Psmc3	scramble	Ccdc115	-0.117617	0.987461	8
Yy1	scramble	Ptdss1	-0.53801	0.987467	1
Traf3	scramble	Tspan14	-0.481135	0.987469	1
Tlr4	scramble	Actn1	0.101006	0.987474	14
Tmem30a	scramble	Ado	-0.293008	0.987478	5
Yy1	scramble	Atp2a2	-0.0865608	0.987479	NA
Psmc3	scramble	Spen.1	0.217269	0.987479	NA
Psmc3	psen2_kd	Fkbp15	-0.124859	0.987481	NA
Pdhx	scramble	Wasf2	0.172388	0.987483	6
Ano6	psen2_kd	Gripap1	-0.247497	0.987485	9
Ifih1	scramble	Ythdc1	0.205728	0.987487	4
Ap2a2	scramble	F5	0.428859	0.987488	2
Ap2a2	scramble	Kctd17.1	-0.250475	0.987488	NA
Ddx1	scramble	Gbf1	0.125445	0.98749	13
Ap2a2	scramble	Bysl	0.113143	0.987495	9
Psmc3	psen2_kd	Sec23a	-0.163485	0.987495	8
Pdha1	psen2_kd	Tns2	-1.34783	0.987496	NA
Adh5	psen2_kd	Upf2	-0.153896	0.987496	10
Tlr4	psen2_kd	Mndal	-0.249016	0.987496	3
Tlr4	scramble	Tec	0.162273	0.9875	15
Ticam1	psen2_kd	Btk	-0.081897	0.9875	12
Dld	scramble	Stmn1	-0.160744	0.987501	5
Traf3	psen2_kd	Nup107	0.0998218	0.987502	16
Gabpa	scramble	Stxbp5l	0.570869	0.987505	NA
Tbk1	psen2_kd	H2.1	-0.771792	0.98751	NA
Ap2a2	scramble	Pfdn4	-0.124974	0.987511	2
Tbk1	psen2_kd	Pola2.1	-0.213103	0.987511	NA
Traf3	scramble	Sf3a3	0.133646	0.987512	10
Iqgap1	scramble	N4bp2l1	-0.576288	0.987514	2
Ifih1	psen2_kd	Eif1	0.475388	0.987514	1
Pdhb	scramble	Rab21	-0.107535	0.987515	5
Ap2a2	scramble	Helz2.1	0.356032	0.987515	NA
Pdha1	scramble	Exosc4	-0.148224	0.987516	6
Capn1	scramble	Cad.1	0.151912	0.98752	NA
Ticam1	scramble	Ddx56	-0.130692	0.987524	11
Arhgef2	scramble	Pip4k2b	-0.294876	0.987525	2
Traf3	psen2_kd	AA467197	-0.388897	0.987525	1
Tbk1	psen2_kd	Chd1l	-0.347005	0.987526	2
Tbk1	scramble	Mrps16	0.34174	0.987526	2
Yy1	scramble	NA.57	-0.479011	0.987527	NA
Dlat	scramble	Rbm34	0.148878	0.98753	9
Dlat	scramble	Echs1	0.128493	0.987532	5
Ano6	psen2_kd	B2m	-0.143414	0.987538	1
Pdhb	psen2_kd	Armc1	0.138418	0.987539	5
Itgb2	scramble	Pan3	0.179767	0.987543	4
Pdhb	scramble	Slc25a18	0.236458	0.987543	NA
siRNA control	psen2_kd	Rab1A	1.80841	0.987545	1
Tmem30a	scramble	Steap3	0.13133	0.98755	NA
Ano6	scramble	Sord	0.157622	0.987552	8
Stat3	psen2_kd	Pknox1	-0.623243	0.987553	1
Traf3	psen2_kd	Plekhm1	-0.171337	0.987554	11
Tlr4	psen2_kd	Hdac2	0.195865	0.987562	2
Itgav	scramble	Pgk1;Pgk2	0.210107	0.987563	6
Adh5	psen2_kd	Myh9	0.0588253	0.987565	79
Itgav	scramble	Cript	0.40397	0.987566	1
Dld	scramble	Itgb3	-0.175371	0.987567	14
Ap2a2	scramble	Tle3	-0.188473	0.987569	NA
Kif1b	scramble	C2cd5	0.381722	0.98757	NA
Stat3	psen2_kd	Wasl	0.410985	0.987571	1
Ticam1	psen2_kd	Kat6b	0.346559	0.987571	2
Ano6	psen2_kd	Ube2e1	-0.324403	0.987572	1
Gabpa	scramble	Ndor1	0.387656	0.987572	NA
siRNA control	psen2_kd	Ebna1bp2	-0.132335	0.987574	6
Psmc3	scramble	Cox4i1	0.21048	0.987574	5
Ap2a2	scramble	Dpy19l1	-0.448161	0.987574	4
Dld	scramble	Gpsm3	0.263899	0.987576	NA
Ifih1	psen2_kd	Apeh	-0.114673	0.987578	NA
Tlr4	psen2_kd	NA.3	-0.20415	0.987579	NA
Psmc3	scramble	Gnb3	-0.469092	0.987579	4
Psmc3	psen2_kd	Kin	0.269244	0.987582	3
Dld	psen2_kd	Naca	-0.0957054	0.987582	5
Itgav	scramble	Tor2a	-1.2024	0.987588	3
Ticam1	psen2_kd	Cd200r1	-0.475387	0.987589	2
Kat5	scramble	Ntmt1	-0.217303	0.987589	4
Ticam1	psen2_kd	Fam83c	-1.09136	0.987593	1
Itgav	psen2_kd	Dhrs3	-0.224654	0.987596	4
Ap2a2	psen2_kd	Clpb	0.223022	0.987596	10
Pdha1	scramble	Zcchc10	0.330549	0.987598	1
Arhgef2	scramble	Gpr107	0.200609	0.987599	2
Tbk1	scramble	Dync1i2	-0.107908	0.987599	10
Pdhb	psen2_kd	Atp6v0a1.1	0.496127	0.987601	NA
Ticam1	scramble	Sumo3	-0.696827	0.987606	NA
Pdha1	scramble	Eef2.2	-0.0819286	0.987608	NA
Pdha1	psen2_kd	Zfp820	0.411828	0.987611	1
Tmem30a	scramble	Phb2	-0.106232	0.987611	15
Arhgef2	psen2_kd	Fads2	0.213635	0.987613	5
Itgb2	scramble	Gmip	-0.143199	0.987618	15
Stat3	scramble	Eef1b	0.532074	0.987618	1
Yy1	psen2_kd	Gstt2	0.329459	0.987623	1
Traf3	scramble	Abcd2	-0.285417	0.987629	1
Iqgap1	psen2_kd	Tufm	0.101201	0.98763	1
Itgb2	scramble	Fhl3	-0.154351	0.987631	6
Arhgef2	psen2_kd	Ppip5k1;Ppip5k2	-0.54366	0.987632	NA
Tbk1	scramble	Ppib	0.0953031	0.987634	4
Sqstm1	psen2_kd	Ccar1	-0.115759	0.987637	NA
Pkm	scramble	Afap1	0.183698	0.987638	4
Traf3	psen2_kd	Polr1c	0.15208	0.987643	6
Tlr4	scramble	Jtb	0.26287	0.987646	2
Ap2a2	psen2_kd	Uchl3	-0.151716	0.987646	5
Tlr4	psen2_kd	Stxbp5l	-0.545507	0.987648	NA
Pdhb	scramble	Fbxl15	-0.46462	0.987653	1
Tlr4	scramble	Sart1	0.0947368	0.987654	19
Dld	psen2_kd	Atp2a1;Atp2a2	0.0988611	0.987655	NA
Traf3	scramble	Trmt1l	0.158769	0.987657	11
Tbk1	psen2_kd	Elmsan1	-0.341741	0.987657	3
Itgb2	psen2_kd	Pmpcb	-0.109596	0.987658	11
Tlr4	scramble	Cwc22.1	-0.292271	0.98766	NA
Kat5	scramble	Tom1	0.217716	0.987661	7
Pdha1	psen2_kd	Ddx5	0.0796559	0.987662	19
Arhgef2	scramble	Eif2a	-0.091984	0.987663	17
Arhgef2	psen2_kd	Msh2	0.112215	0.987663	25
Pdha1	psen2_kd	Zbtb7a	0.393098	0.987664	NA
Pdha1	scramble	Abhd10	0.245845	0.987665	6
Tbk1	psen2_kd	Acot10;Acot9	0.1356	0.987668	4
Stat3	psen2_kd	Kif20a	0.493896	0.98767	9
Psmc3	psen2_kd	mKIAA1101	-0.109942	0.987671	7
siRNA control	psen2_kd	Myo18a	0.152587	0.987672	7
Pdha1	psen2_kd	Nap1l4	-0.113819	0.987673	5
Dld	scramble	Nfatc2	0.353213	0.987673	NA
Pkm	scramble	Zdhhc21	-0.646332	0.987676	1
Traf3	scramble	Plekho2	-0.219399	0.987677	5
Kif1b	psen2_kd	Pak1ip1	-0.217681	0.98768	10
Tlr4	scramble	Plcb2	0.362149	0.98768	6
Pdha1	scramble	Basp1	-0.186617	0.987681	10
Itgav	scramble	Rab1a	0.13773	0.987681	2
Stat3	psen2_kd	Mgam	0.870147	0.987683	1
Pdhb	scramble	Akt1s1	-0.45538	0.987686	1
Pdhb	psen2_kd	Ippk	0.283688	0.987686	1
Psmc3	scramble	Xlr	0.392174	0.987689	1
Dlat	scramble	Ptprd	0.526165	0.987689	1
Capn1	scramble	Pds5a	0.100264	0.98769	27
Arhgef2	scramble	Snrnp200	0.0652081	0.98769	59
Psmc3	scramble	Cep97	0.897306	0.987693	NA
Arhgef2	psen2_kd	Cox11	0.445492	0.987695	1
Pdha1	scramble	Brk1	-0.16716	0.987697	5
Gabpa	scramble	Mical1	0.10127	0.987705	NA
Psmc3	scramble	Hlf	-0.506141	0.987705	1
Tlr4	scramble	Dnaja2	-0.0904922	0.987707	8
Dlat	scramble	Tcp11l2	-0.251007	0.987708	7
Dld	psen2_kd	Ldlr	-0.505068	0.987708	4
Kat5	scramble	Cdk16;Cdk17	0.560705	0.987709	NA
Itgav	psen2_kd	Mettl7a1	-0.338547	0.987712	3
Traf3	scramble	Ubr4	-0.064192	0.987717	NA
Tbk1	scramble	Slc7a6os	-0.311251	0.987718	3
Itgb2	scramble	Poglut1	-0.135337	0.987719	6
Adh5	scramble	Mrpl2	-0.22096	0.987719	7
Gabpa	psen2_kd	Hscb	-0.160101	0.98772	6
Tlr4	psen2_kd	Lss	0.151361	0.987721	17
Stat3	scramble	Ptpro	-0.583628	0.987721	3
Ifih1	psen2_kd	L2hgdh	0.115317	0.987723	8
Yy1	psen2_kd	Bccip	-0.209043	0.987725	4
Iqgap1	psen2_kd	Snrpa1	0.0793202	0.987727	9
Ddx1	scramble	Ddx21.2	0.278788	0.987727	NA
Ano6	scramble	Txlng	-0.153085	0.987727	7
Itgav	scramble	Mrps9	-0.102691	0.987728	10
siRNA control	psen2_kd	Bicd2	-0.236493	0.98773	NA
Stat3	psen2_kd	Rab21	0.109403	0.987732	5
Pdhx	scramble	Tyrobp	0.85039	0.987732	1
Dld	scramble	Rab5if	0.276796	0.987735	1
Sqstm1	psen2_kd	Cpne8;Cpne9	-0.451693	0.987737	1
Tbk1	scramble	Ints10	0.12173	0.987737	9
Sqstm1	scramble	Apoe	0.293823	0.987738	5
Kif1b	psen2_kd	Akr1c19	-0.256473	0.98774	1
Sqstm1	scramble	Bax	-0.217688	0.987741	2
Tlr4	scramble	Iqgap1	0.202761	0.987742	57
Pdhb	scramble	NA.2	1.1229	0.987742	NA
Pdhb	scramble	Ddx17;Ddx5	0.08887	0.987745	5
Dlat	psen2_kd	Ssu72	0.180002	0.987749	NA
Yy1	psen2_kd	Tctex1d1	-0.425173	0.987749	1
Sqstm1	scramble	Agt	-0.288589	0.987751	1
Dlat	psen2_kd	Sod1	-0.203864	0.987752	5
Kat5	psen2_kd	Ldb1	-0.671436	0.987752	NA
siRNA control	psen2_kd	Apip	0.213725	0.987756	6
Tmem30a	scramble	Dcaf8	-0.160086	0.987756	10
Dhx58	scramble	Atp6v1e1;Atp6v1e2	-0.166322	0.987757	3
Psmc3	psen2_kd	Fbxo6	0.328123	0.987759	3
Tlr4	psen2_kd	Pigm	-0.503901	0.987759	1
Tlr4	scramble	Ube2m	-0.096329	0.98776	8
Ap2a2	scramble	Pigk	0.154523	0.987763	5
Ifih1	scramble	Rbm10	0.144535	0.987764	NA
Dhx58	psen2_kd	Pphln1	0.391384	0.98777	2
Pdha1	scramble	Mdh1	-0.118362	0.987771	8
Itgav	scramble	Dennd1a	-0.363133	0.987772	1
Psmc3	scramble	N4bp2l1	-0.575621	0.987774	2
Pdhb	scramble	Ttll12	-0.0771092	0.987775	23
Ap2a2	scramble	Uchl4	-0.247199	0.987775	4
Ifih1	psen2_kd	Lnx2	0.659608	0.987776	1
Dld	psen2_kd	Septin11;Septin8	0.410341	0.987778	NA
Tbk1	psen2_kd	Pknox1	-0.622545	0.987779	1
Gabpa	scramble	Nup62	0.0919114	0.987779	7
Tlr4	scramble	S100a13	0.266256	0.98778	3
Ap2a2	scramble	Adrm1	-0.165906	0.987782	3
Yy1	psen2_kd	Pgk1;Pgk2	-0.213753	0.987783	6
Ano6	scramble	Hspa5.1	0.0591922	0.987785	NA
Ticam1	psen2_kd	Arfip2	-0.176367	0.987785	6
Ifih1	scramble	Rps27l	0.271665	0.987785	2
Iqgap1	psen2_kd	Cab39l	-0.438956	0.987786	8
Pkm	psen2_kd	Cox18	0.424042	0.987786	2
Arhgef2	scramble	Rbm15	0.0973609	0.987789	NA
Dhx58	psen2_kd	Lypla1	0.120922	0.98779	NA
Tbk1	scramble	Pck2.1	0.432491	0.987795	NA
Itgav	psen2_kd	Exd2	-0.219524	0.987795	NA
Itgb2	scramble	S100a10	-0.345144	0.987796	2
Ap2a2	scramble	Slc33a1	0.174933	0.987798	5
Pdhb	scramble	Gpnmb	-0.234654	0.987799	10
Dld	psen2_kd	Cmtr1;Gm28043;mKIAA0646	0.612552	0.9878	1
Dld	psen2_kd	Rpl36	-0.109097	0.987801	1
Dlat	scramble	Tox4	0.180165	0.987802	7
Stat3	psen2_kd	Ndst2	-0.557646	0.987803	1
Psmc3	psen2_kd	Slc7a6os	0.341353	0.987803	3
Capn1	psen2_kd	Fyco1	0.421157	0.987808	1
Itgb2	psen2_kd	Psmd13	-0.121459	0.987809	11
Pdhx	scramble	Ssbp2	0.299951	0.98781	2
Kif1b	psen2_kd	Mbnl1.1	-0.31079	0.987813	NA
Itgav	scramble	Gins1	-0.270292	0.987814	4
Adh5	scramble	Nup188	-0.11332	0.987815	17
Ifih1	psen2_kd	Polr2g	0.158533	0.987816	4
Psmc3	psen2_kd	Aifm3	-0.460542	0.987817	1
Yy1	psen2_kd	Ccny	-0.262159	0.98782	NA
Itgav	psen2_kd	Ldah	0.256317	0.987825	8
Dld	scramble	Hbs1l	-0.111032	0.987825	14
Sqstm1	scramble	Psme1.1	0.214997	0.987828	NA
Gabpa	scramble	Atp2b1;Atp2b2	-0.448017	0.98783	2
Ddx1	scramble	Ppm1k	-0.542409	0.987832	2
Tlr4	psen2_kd	Mef2a	-0.398567	0.987832	NA
Itgb2	scramble	Icam1	-0.575506	0.987834	12
Dld	psen2_kd	Dock8	0.20991	0.987839	19
Yy1	psen2_kd	Papss2	-0.194559	0.987841	9
Sqstm1	psen2_kd	Ptk2	-0.381896	0.987843	NA
Ano6	scramble	Foxred2	-0.392926	0.987853	1
Sqstm1	scramble	Cwc22.1	-0.349025	0.987855	NA
siRNA control	psen2_kd	Ppcs	0.122101	0.987856	6
Pdhb	psen2_kd	Mettl26	0.438488	0.987856	1
Sqstm1	scramble	Atg4c	0.785542	0.987858	1
Ticam1	scramble	Ckap4	0.177155	0.98786	17
Yy1	psen2_kd	Rex1bd	-0.31083	0.987865	5
Gabpa	scramble	Rrp1	-0.318101	0.987865	NA
Sqstm1	scramble	Tfe3	-0.402666	0.987865	NA
Tbk1	scramble	Lactb.1	-0.154864	0.987872	NA
Psmc3	psen2_kd	Wdr55	-0.221493	0.987874	4
Pdhx	scramble	Slc6a8	-0.893248	0.987874	NA
Sqstm1	scramble	Ccdc124	0.159812	0.987881	6
Yy1	psen2_kd	Fahd1	-0.201793	0.987882	3
Traf3	scramble	Ctcf	0.184877	0.987883	7
Capn1	psen2_kd	Slk	-0.0714549	0.987884	2
Kat5	scramble	Ears2	-0.297652	0.987884	7
Adh5	psen2_kd	Ube2s	-0.316143	0.987885	3
Tlr4	scramble	Kif20b	-0.445098	0.987888	NA
Pdhx	scramble	Grcc10	0.170839	0.98789	3
Itgav	psen2_kd	Ccdc9	0.423244	0.987891	4
Arhgef2	psen2_kd	Cic	-0.283266	0.987891	4
Kat5	scramble	Mak16	-0.148518	0.987892	NA
Dhx58	scramble	Nif3l1	-0.36009	0.987896	4
Dhx58	scramble	Uqcr10	0.228059	0.987897	2
Pdhx	psen2_kd	Map2k5	0.542932	0.987898	NA
Yy1	psen2_kd	Smarcc1	0.108649	0.987898	17
Dlat	psen2_kd	Nme2	-0.218322	0.987899	5
Tbk1	scramble	Nup214	0.0850688	0.987899	26
Ticam1	scramble	Akap9	-0.162471	0.987899	NA
Dld	psen2_kd	Wdr76	-0.621277	0.987903	NA
Pkm	scramble	Pgp	-0.0997004	0.987903	7
Arhgef2	psen2_kd	Arpc2	-0.129313	0.987906	14
Capn1	psen2_kd	Dnah9	-0.535175	0.987908	2
Adh5	scramble	Eif3g	0.170775	0.987908	8
Gabpa	scramble	Rps21	2.03082	0.987911	1
Gabpa	scramble	Prmt5	-0.0752886	0.987912	17
Tlr4	scramble	Specc1l	-0.651573	0.987913	1
Adh5	psen2_kd	Mamdc2	0.297149	0.98792	1
Ifih1	psen2_kd	Kct2	-0.904492	0.987923	1
Pkm	scramble	Ergic3	0.3713	0.987923	NA
Tlr4	scramble	Stub1	0.127321	0.987924	8
Dlat	psen2_kd	Tmem219	-0.453182	0.987931	NA
Pdhx	psen2_kd	Eef1a1	-0.218368	0.987933	4
Tbk1	psen2_kd	Mgst1	0.250876	0.987936	2
Capn1	scramble	Yars2	-0.118735	0.987937	11
Dld	psen2_kd	Ufsp2	-0.142052	0.987943	9
Kat5	psen2_kd	Scyl1	0.141911	0.987944	10
Traf3	scramble	Sri	-0.140028	0.987946	NA
Stat3	scramble	RtcA	0.307916	0.987946	1
Gabpa	scramble	Tprn	-1.18869	0.987947	1
Ticam1	scramble	Nln	-0.0872607	0.987948	14
Gabpa	psen2_kd	Arfgef1	-0.0845756	0.987949	18
Ticam1	psen2_kd	Psma6	-0.0749811	0.987949	8
Tmem30a	scramble	Eftud2.2	0.0876199	0.987952	NA
Dld	psen2_kd	Inpp5b	-0.332919	0.987952	NA
Pdhx	scramble	Fbxl20	-0.14933	0.987954	6
Pdhx	scramble	NA.48	0.343006	0.987955	NA
Pdhb	scramble	Rasa3	0.244364	0.987956	7
Tlr4	scramble	Wdhd1	-0.223455	0.987957	NA
Yy1	scramble	Ears2	-0.275481	0.987957	7
Ifih1	psen2_kd	Cul4a;Cul4b	-0.143388	0.987959	7
Dld	scramble	Anxa4	0.24027	0.987964	14
Pdhb	psen2_kd	Tmed3	-0.404088	0.987967	2
Gabpa	psen2_kd	Hadha	0.160525	0.987969	10
Dld	scramble	Tsta3	-0.123539	0.987971	11
Capn1	scramble	Nudcd1	0.109365	0.987972	10
Psmc3	scramble	Ptar1	0.223449	0.987975	3
Kif1b	scramble	Csf2rb2.1	-0.315917	0.987975	NA
Dhx58	scramble	Acadl	0.153602	0.987976	9
Pkm	scramble	Gpd2	-0.0817884	0.987982	20
Dld	scramble	Ago2	0.173718	0.987982	10
Itgb2	scramble	Dnajc7	-0.11141	0.987983	15
Itgb2	scramble	Ddx19a;Ddx25	-0.968006	0.987983	1
Tmem30a	psen2_kd	Gatm	-0.241325	0.987985	3
Tlr4	psen2_kd	Stk4	-0.145665	0.987986	11
Iqgap1	psen2_kd	Fam98c	0.571472	0.987991	4
Sqstm1	psen2_kd	Unc80	-0.320456	0.987992	1
Pdha1	psen2_kd	Xrn1.1	-0.107975	0.987992	NA
Ddx1	scramble	Psme3	-0.0989348	0.987993	6
Gabpa	scramble	Dennd4a	0.14153	0.987993	11
Pdhx	psen2_kd	Spin1	0.305748	0.987997	NA
Pdhx	psen2_kd	Jtb	-0.267271	0.987998	2
Yy1	scramble	Ggct	-0.343404	0.988002	2
Ifih1	psen2_kd	Fam49b	-0.115538	0.988002	12
Ddx1	psen2_kd	Stxbp5l	-0.641854	0.988002	NA
Kif1b	scramble	Ndufb11	0.565038	0.988002	1
Tlr4	scramble	Gars1	-0.100871	0.988004	13
Dlat	psen2_kd	Supt5h	0.112417	0.988004	19
Ddx1	psen2_kd	Dnajb11	-0.11649	0.988006	8
Gabpa	psen2_kd	Stx7	0.169981	0.988008	7
Ddx1	psen2_kd	Arrb1	-0.164131	0.988008	NA
Dld	psen2_kd	Ifih1	-0.291777	0.988013	NA
Yy1	scramble	Cops7a	-0.134484	0.988014	7
Arhgef2	psen2_kd	Eif3g	-0.173822	0.988018	8
Pkm	scramble	Atrx.1	0.0880734	0.988021	NA
Pdhb	scramble	Cyb5r1	0.30201	0.988022	2
Itgb2	psen2_kd	CD14	-0.234318	0.988025	6
Yy1	psen2_kd	Celsr1	-0.520759	0.988025	1
Ano6	psen2_kd	St3gal1	0.507976	0.988025	2
Capn1	psen2_kd	Myd88.1	0.264605	0.988028	NA
siRNA control	psen2_kd	Ptpn1	-0.0917699	0.988029	10
Iqgap1	psen2_kd	Nup160	0.0961984	0.988032	26
Psmc3	psen2_kd	Stk19	-0.4667	0.988034	1
Pdhb	psen2_kd	Saal1	-0.204384	0.98804	4
Yy1	scramble	Sfxn2	0.602967	0.98804	1
siRNA control	psen2_kd	Eif3f	0.0671977	0.988042	9
Dhx58	psen2_kd	Bclaf3	0.469354	0.988042	NA
Ano6	scramble	Numa1	-0.0736136	0.988043	63
Itgav	scramble	Wdr61	-0.115439	0.988044	9
Itgb2	psen2_kd	Tspan31	-0.4839	0.988048	1
Tlr4	scramble	Tubb4a;Tubb4b	-0.847108	0.98805	3
Gabpa	scramble	Tp53rk	0.53449	0.988053	1
Stat3	scramble	Cd68	0.273307	0.988055	NA
Ifih1	psen2_kd	Carnmt1	-0.138403	0.988055	7
Yy1	scramble	Hal	-0.245321	0.988057	19
Itgb2	scramble	Lap3	0.0801338	0.988059	NA
Iqgap1	scramble	Cmpk2	-0.469795	0.988064	16
Pdhx	scramble	Mrpl12	-0.0883595	0.988068	7
Itgav	psen2_kd	Itpr1;Itpr2;Itpr3	-0.223846	0.988074	NA
Ticam1	scramble	Atp8a2	-0.67225	0.988074	1
Traf3	psen2_kd	Slc29a1	0.643793	0.988075	1
Arhgef2	psen2_kd	Gnai2	-0.184751	0.988075	8
Adh5	psen2_kd	Nif3l1	-0.339219	0.988076	4
Ano6	scramble	Ganab	0.116142	0.988079	34
Dld	scramble	Atp2a3.1	0.378627	0.988084	NA
siRNA control	psen2_kd	Sirt3	-0.657309	0.988087	1
Dlat	scramble	Lcp1	-0.108071	0.988087	28
Ap2a2	scramble	Nucb1	-0.186763	0.988093	20
Tmem30a	psen2_kd	Phgdh	-0.0710234	0.988094	16
Stat3	psen2_kd	Hsdl2	0.187651	0.988096	6
Ddx1	psen2_kd	Chchd5	-0.453398	0.988097	2
Ap2a2	psen2_kd	Emd	0.19639	0.988099	9
Tmem30a	scramble	Acta1;Acta2;Actb;Actg1;Actg2	-4.76748	0.9881	1
Itgb2	scramble	Entpd7	-0.579876	0.988101	2
Pdhx	scramble	Cdkn1b	-0.237283	0.988104	4
Psmc3	psen2_kd	Ctnnd1	0.182651	0.988104	2
Tlr4	psen2_kd	Reps1	-0.201178	0.988105	5
Iqgap1	scramble	Rpa3	-0.320085	0.988107	2
Ap2a2	psen2_kd	Cerk	-0.762379	0.988107	4
Pdha1	psen2_kd	Sap18	0.242241	0.988108	3
Iqgap1	scramble	Mrpl40	-0.11914	0.988111	5
Ifih1	psen2_kd	Wdr55	-0.205367	0.988111	4
Pdha1	scramble	Itpr3	0.164264	0.988111	25
Tlr4	psen2_kd	Nolc1	-0.171512	0.988111	10
Pdhb	scramble	Uqcrq	0.30233	0.988112	3
Psmc3	scramble	Ppm1a	-0.176771	0.988116	6
Sqstm1	psen2_kd	Dhx15	-0.105909	0.988116	22
Capn1	scramble	Tbc1d5	0.11213	0.988125	10
Ddx1	scramble	Trappc9	0.230925	0.988125	NA
Tmem30a	scramble	Aif1	-1.26887	0.988126	1
Dhx58	psen2_kd	Mettl8	-0.326797	0.988127	1
Stat3	psen2_kd	Mitf;Tfe3;Tfeb;Tfec	-1.86271	0.988127	NA
Ddx1	scramble	Nol12	0.290483	0.988128	1
Itgb2	psen2_kd	Mitf;Tfe3;Tfeb;Tfec	-2.49907	0.988128	NA
Dhx58	psen2_kd	Ppwd1	0.174279	0.988132	7
Tbk1	psen2_kd	Tkfc	-0.310022	0.988132	7
Pdhx	scramble	Cdk6	0.185492	0.988133	5
Arhgef2	scramble	Pnpt1	0.110073	0.988133	16
Ddx1	scramble	Dkc1	0.0865707	0.988133	17
Ap2a2	psen2_kd	Prim1	0.161755	0.988139	9
Tlr4	scramble	Ddx47.1	-0.161428	0.98814	NA
Ano6	scramble	Cul4a	0.127655	0.988143	9
Sqstm1	scramble	Hddc2	0.278331	0.988145	2
Itgav	scramble	Dnah7c	-0.562892	0.988145	1
Sqstm1	psen2_kd	Ddx39a;Ddx39b	-0.122812	0.988146	7
Capn1	psen2_kd	Abhd6	0.625378	0.988148	NA
Pkm	scramble	Stxbp5	0.122789	0.988149	13
Ano6	scramble	Angptl2	0.510637	0.988151	2
Pdha1	scramble	Galt	-0.230915	0.988151	4
Itgb2	psen2_kd	Arl8b	-0.373599	0.988152	3
Kif1b	psen2_kd	Slc25a35	0.753317	0.988154	1
Psmc3	scramble	Uap1l1	0.0567726	0.988156	22
Tlr4	scramble	Arhgap27	-0.28573	0.988156	6
Pdha1	scramble	Tpm3.1	0.393417	0.988157	NA
Arhgef2	scramble	Plod1	0.165688	0.988163	17
Yy1	psen2_kd	Ssr1	-0.130399	0.988163	3
Pdhx	psen2_kd	Aplp2.1	0.430325	0.988163	NA
Pdha1	scramble	Tssc4	0.456983	0.988163	2
Pdhb	psen2_kd	Ccnh	0.291463	0.988163	2
Dld	psen2_kd	Tmed7	-0.175957	0.988165	5
Ddx1	psen2_kd	Sdf4	0.223793	0.988165	6
Traf3	scramble	Amacr	-0.773177	0.988169	8
Itgb2	scramble	Cad.1	-0.142804	0.988172	NA
Yy1	scramble	Uevld	0.138126	0.988173	7
Itgav	psen2_kd	Pheta1	0.558622	0.988175	1
Capn1	psen2_kd	NA.37	-0.405874	0.988177	NA
Stat3	psen2_kd	Rab1a;Rab1b	0.641804	0.98818	1
Itgb2	scramble	Rps8	-0.0844037	0.988185	18
Pdhb	scramble	Kat2a	0.495719	0.988186	1
Ano6	scramble	Wfs1	0.399197	0.988186	1
Capn1	scramble	Aph1b;Aph1c	-0.2282	0.988189	1
Dlat	scramble	Stxbp2	0.136561	0.988189	13
Ifih1	psen2_kd	Iah1	-0.286959	0.988192	3
Ano6	psen2_kd	Tagap1	-1.09386	0.988194	1
Tbk1	psen2_kd	Gstp1	0.259753	0.988195	2
Yy1	scramble	Stim1	0.120026	0.988198	8
siRNA control	psen2_kd	Slc8a1	0.464246	0.988198	2
Pkm	psen2_kd	Adh7	0.461056	0.988209	1
Ticam1	scramble	Alg5	-0.193565	0.988212	4
Dlat	scramble	Pck2.1	0.466258	0.988212	NA
Capn1	psen2_kd	Cracr2a.1	0.585251	0.988213	NA
Sqstm1	psen2_kd	Borcs6	0.413434	0.988213	2
Arhgef2	psen2_kd	Psmf1	-0.477103	0.988214	3
Yy1	psen2_kd	Gpx4	0.339167	0.988216	NA
Dld	scramble	Rfx7	0.846544	0.988217	1
Yy1	psen2_kd	Ltn1	0.137678	0.988218	13
Arhgef2	psen2_kd	Cul3	-0.0847866	0.988219	17
Pdhb	psen2_kd	Vps4b	-0.0898778	0.988226	17
Ddx1	psen2_kd	Letm1	0.0981627	0.988228	16
Kif1b	psen2_kd	Parp3	0.248108	0.988228	6
Ap2a2	scramble	Fyb1	-0.399324	0.988228	4
Pdhx	scramble	Tubb6	0.158245	0.988235	4
Capn1	scramble	Ahnak2.5	0.203022	0.988235	NA
Ano6	psen2_kd	Flna	0.292802	0.988236	67
Pdha1	scramble	Ccar1	0.113365	0.988238	NA
Ano6	scramble	Usp9x.1	0.0702496	0.988238	NA
Itgb2	psen2_kd	Lamp1	-0.136504	0.988238	3
Ddx1	psen2_kd	Srp54c	-0.433383	0.98824	1
Ddx1	scramble	Magi1	-0.495788	0.988242	1
Pdha1	scramble	Dlg2	-0.806341	0.988244	NA
Ifih1	psen2_kd	Poldip2	0.108591	0.988248	12
Arhgef2	psen2_kd	Rabep2	-0.160197	0.988251	8
Stat3	psen2_kd	Baz2a	0.278359	0.988253	NA
Dlat	scramble	Pik3cd	-0.196017	0.988253	8
Dld	psen2_kd	Grsf1	0.182367	0.988255	3
Dld	psen2_kd	Mrpl2	-0.224466	0.988256	7
Tlr4	scramble	Pecr	-0.139654	0.988258	10
Arhgef2	scramble	Capg.1	-0.167191	0.98826	NA
Iqgap1	psen2_kd	Hdlbp.1	-0.111266	0.988263	NA
Tlr4	psen2_kd	Ptpn6.1	-0.0640318	0.988263	NA
Pdhb	psen2_kd	Nqo2	-0.165557	0.988268	7
Dhx58	scramble	Pelp1	0.160622	0.988268	9
Itgav	scramble	Pdia5	0.159357	0.98827	12
Ifih1	psen2_kd	Apaf1.1	-0.166424	0.988276	NA
siRNA control	psen2_kd	Smg7	-0.561336	0.988277	NA
Pdhx	psen2_kd	Alg2	-0.158141	0.988278	11
Dld	psen2_kd	Fnta	-0.164401	0.988279	5
Ap2a2	scramble	Icam2	0.390554	0.988282	2
Gabpa	scramble	Ubxn4	-0.238035	0.988282	3
Itgb2	scramble	Dip2c.1	-0.19931	0.988286	NA
Kif1b	psen2_kd	Nbea	0.407789	0.988288	NA
Iqgap1	scramble	Grn	0.180429	0.988292	17
Stat3	scramble	Lgals1	0.243499	0.988296	5
Ticam1	psen2_kd	Dnajc15	0.33433	0.988296	2
Pdhx	scramble	Ddx3x;Ddx3y	-0.483447	0.988297	2
Gabpa	psen2_kd	Ccdc88b	-0.114151	0.988298	NA
Ano6	scramble	Slc15a4	-0.198288	0.988299	5
siRNA control	psen2_kd	Ddx56	0.109248	0.988302	11
Ano6	scramble	Mark2	0.270941	0.988304	NA
Ticam1	psen2_kd	Myo1g	-0.229424	0.988306	6
Pdhx	scramble	C2cd5	0.380442	0.988306	NA
Stat3	scramble	Pfas	0.111786	0.988306	19
Itgav	psen2_kd	Iqcb1	0.637903	0.988313	1
Pkm	psen2_kd	NA.45	-0.299937	0.988313	NA
Pdhx	psen2_kd	Arhgef6	-0.19417	0.988315	10
siRNA control	psen2_kd	Kifc1	-0.145754	0.988321	NA
Traf3	scramble	Syap1	-0.166517	0.988321	6
Ifih1	psen2_kd	Slc25a31	0.547938	0.988322	1
Gabpa	psen2_kd	Rab11fip2	-0.431085	0.988323	NA
Arhgef2	scramble	Ptpn12	-0.268102	0.988325	5
Dld	scramble	Ado	0.270237	0.988326	5
siRNA control	psen2_kd	Rabl6	0.12955	0.988333	6
Ap2a2	psen2_kd	Trim65	-0.613676	0.988335	2
Ano6	psen2_kd	Bcas3	-0.200376	0.988336	7
Dhx58	psen2_kd	Ubtf	0.104939	0.988339	NA
Pdhx	psen2_kd	Gmppb	-0.128005	0.98834	5
Itgb2	psen2_kd	Cnot7	0.202948	0.988342	3
Ap2a2	scramble	Itpk1	-0.420497	0.988344	2
Dlat	scramble	Hgs	-0.149618	0.988344	9
Gabpa	scramble	Arrb2.1	0.184514	0.988345	NA
Dhx58	scramble	Dhx29	-0.105221	0.988346	21
Stat3	scramble	Hspe1	-0.0981423	0.988346	3
Tlr4	scramble	Stk11ip	0.423577	0.988348	3
Ifih1	scramble	Ndufb3	0.155822	0.988348	1
Ap2a2	psen2_kd	Twsg1	-1.1848	0.988354	1
Pkm	scramble	Ulk1	0.568346	0.988357	1
Yy1	scramble	Arf5	0.189304	0.988357	2
Pdhx	scramble	Rras	-0.742789	0.988357	1
Dld	scramble	Apmap	0.132263	0.98836	8
Ap2a2	psen2_kd	B4galnt4	0.801408	0.988361	1
Arhgef2	psen2_kd	Dhx36	0.104601	0.988361	18
Adh5	scramble	Vdac3	-0.121322	0.988362	12
Gabpa	scramble	Aspscr1.1	0.185925	0.988362	NA
Ifih1	scramble	Mtmr12	-0.642637	0.988363	1
Traf3	scramble	Rubcnl	0.525144	0.988372	1
Ifih1	psen2_kd	Fbxo25	0.481201	0.988374	1
Traf3	psen2_kd	Kat6b	0.345296	0.988375	2
Pkm	psen2_kd	Ndufs8	0.213209	0.988379	3
Stat3	psen2_kd	Unc93b1	-0.294837	0.98838	3
Adh5	psen2_kd	Stx17	0.240377	0.988384	2
Dlat	psen2_kd	Mtpn	-0.149713	0.988384	6
Adh5	scramble	Gcn1	0.0629487	0.988386	59
Pdha1	scramble	Itsn2	-0.202971	0.988387	9
Dhx58	scramble	Apobr	0.155881	0.988388	10
Arhgef2	psen2_kd	Nceh1	-0.132297	0.988396	8
Dld	scramble	Ap1g1	0.0992811	0.988396	10
Ano6	psen2_kd	Tmbim6	-0.555231	0.988397	1
Pdhx	scramble	Pigt	0.221938	0.988397	6
Kif1b	scramble	Shcbp1l	0.792425	0.988398	1
Itgav	scramble	Slc29a4	-1.19237	0.9884	1
Gabpa	psen2_kd	Dbt	0.135384	0.988403	6
Traf3	scramble	Kif27	0.578217	0.988406	1
Ifih1	scramble	Zyx	0.236412	0.988406	2
Sqstm1	scramble	Eml2	0.180951	0.98841	13
Dlat	psen2_kd	Tia1	0.791605	0.988411	1
Iqgap1	psen2_kd	Med24	0.164838	0.988412	8
Gabpa	psen2_kd	Slc25a3	0.0981238	0.988412	8
Capn1	scramble	Ano10	-0.15491	0.988412	NA
Gabpa	scramble	Chmp4b	0.132889	0.988414	5
Pdha1	scramble	Eef2	-0.243294	0.988414	24
Gabpa	psen2_kd	Tlr7	-0.160682	0.988415	12
Pdhb	scramble	C3	0.365432	0.988416	6
Iqgap1	psen2_kd	Ppfia2	0.421839	0.988416	1
Psmc3	psen2_kd	Gstp1	-0.259484	0.988418	2
Dhx58	psen2_kd	Actn1;Actn2	-0.238816	0.988418	2
Ap2a2	psen2_kd	Zfyve16	-0.545741	0.988419	1
Itgav	scramble	Hmg20a	-0.206359	0.988421	5
Arhgef2	psen2_kd	Fastkd5	0.29943	0.988423	4
Itgav	scramble	Ncbp1	-0.0938432	0.988424	14
Kif1b	scramble	Vat1	0.151576	0.988427	11
Kif1b	psen2_kd	Wdr74.1	-0.201337	0.988428	NA
Dlat	psen2_kd	Pole	0.273569	0.988429	6
Pdha1	scramble	Hist2h2ab	0.351349	0.98843	3
siRNA control	psen2_kd	Dhx29	0.0816859	0.988433	21
Dld	scramble	Aak1.1	0.18948	0.988433	NA
Pdhb	psen2_kd	Tnpo1	-0.082043	0.988434	NA
Ifih1	psen2_kd	Npc2	-0.293417	0.988435	4
Ifih1	psen2_kd	Reep5.1	-0.228091	0.988441	NA
Ticam1	psen2_kd	Apaf1.1	-0.166295	0.988443	NA
Psmc3	scramble	Slc1a5	0.275057	0.988446	6
Pkm	scramble	Spart	0.210981	0.988447	10
Sqstm1	scramble	Taf5l	0.273583	0.98845	7
Pdhb	psen2_kd	Ppp2ca	-0.100311	0.98845	6
Dld	scramble	Mettl8	0.297414	0.98845	1
Ap2a2	scramble	Rab2a	-0.20011	0.988451	4
Tbk1	scramble	Pttg1ip	-1.01871	0.988453	1
Ano6	psen2_kd	Micu1	-0.435963	0.988454	NA
Ano6	psen2_kd	Ttc37	-0.111197	0.988455	32
Itgb2	psen2_kd	Bcas2	0.257956	0.988455	3
Yy1	scramble	Tuba1a;Tuba1b	0.255446	0.988456	4
Kat5	scramble	Lrp1	0.291538	0.988456	12
Psmc3	scramble	mKIAA1101	-0.0898374	0.988458	7
Tlr4	psen2_kd	Scyl1	0.141575	0.988458	10
Itgav	scramble	Inppl1	0.096488	0.988458	16
Tbk1	scramble	Rbm25	0.106829	0.988459	14
Yy1	scramble	Pcf11	-0.340124	0.988461	3
Ifih1	scramble	Eif3f	-0.0799495	0.988461	9
Dhx58	scramble	Fubp3.1	-0.09975	0.988462	NA
Dld	scramble	Galk2	0.219681	0.988462	9
Gabpa	scramble	Mthfs	-0.258871	0.988462	2
Iqgap1	scramble	Cryz.1	0.154639	0.988462	NA
Itgb2	scramble	Timm44	0.0816782	0.988464	14
Stat3	scramble	Ppp1r12a	0.0953608	0.988466	15
Ifih1	psen2_kd	Klc2.1	-0.246647	0.988466	NA
Ap2a2	scramble	Spout1	0.25654	0.988467	NA
Psmc3	scramble	Ddx17	0.0797416	0.98847	15
Ddx1	psen2_kd	Prdx3	0.098949	0.988471	6
Stat3	scramble	Polr2j	-0.138825	0.988471	4
Ticam1	psen2_kd	Atp1a1;Atp1a2;Atp1a3	-0.322567	0.988474	2
Pdha1	psen2_kd	Cd302	-0.560357	0.988475	NA
siRNA control	psen2_kd	Ddx24	0.129041	0.988475	15
Gabpa	scramble	Nrbp1	-0.139808	0.988477	6
Tbk1	psen2_kd	Ppp1cb	-0.0814625	0.988478	17
Dhx58	psen2_kd	Nudt2	0.17898	0.988479	9
Dld	scramble	Wdr74.1	0.183467	0.98848	NA
Arhgef2	scramble	Dhx15	0.112143	0.988481	22
Gabpa	scramble	H2.1	0.687254	0.988484	NA
Arhgef2	scramble	Fasn	-0.0982911	0.988485	68
Ano6	scramble	Fam98a	0.140788	0.988485	4
Yy1	scramble	Sept14;Septin8	-0.290334	0.988486	NA
Pdha1	psen2_kd	Lrch1	-0.173057	0.98849	8
Iqgap1	psen2_kd	Aplp2.1	0.429601	0.98849	NA
Kif1b	scramble	Wdr70	-0.220785	0.988491	4
Tbk1	psen2_kd	Hnrnpl	-0.643422	0.988491	10
Ap2a2	scramble	Edem3	0.239195	0.988492	5
Ap2a2	scramble	Stk24;Stk25;Stk26	-0.297807	0.988493	1
Ap2a2	scramble	Atp1a3	-0.126356	0.988493	11
Ddx1	scramble	Rxrb	-0.174744	0.988496	7
Psmc3	scramble	Twistnb	0.132098	0.988499	5
Itgav	scramble	Gm4841	0.596777	0.988499	1
Tlr4	scramble	Sucla2	-0.0932776	0.9885	11
Arhgef2	scramble	Ahcyl1	-0.166162	0.988505	10
Arhgef2	psen2_kd	Cbl	-0.309461	0.988505	2
Iqgap1	scramble	Pdcd2	-0.297063	0.988507	2
Ddx1	scramble	Nsdhl	0.120645	0.98851	13
Ticam1	psen2_kd	Ptpn11	0.121966	0.988513	13
Kif1b	scramble	Clec5a	0.807643	0.988519	NA
Iqgap1	psen2_kd	Ralbp1	0.730118	0.988523	1
Ifih1	scramble	Ube2k	-0.221382	0.988523	6
Ticam1	psen2_kd	Bola2	-0.195307	0.988525	6
Ap2a2	psen2_kd	Dhcr24	0.493279	0.988526	3
Ap2a2	psen2_kd	Fuca1	-0.288845	0.988527	2
Dhx58	scramble	Acox3	-0.150706	0.98853	13
Yy1	scramble	Crbn	-0.225147	0.988531	NA
Pdhx	psen2_kd	Nap1l1;Nap1l4	-0.364321	0.988533	1
Dld	scramble	Rab32	0.147178	0.988533	3
Dld	scramble	Usp19	-0.105558	0.988538	17
Pkm	psen2_kd	Racgap1	-0.369838	0.988538	6
Ddx1	scramble	Pxn	-0.708282	0.988541	NA
Itgav	scramble	Galnt2	0.191386	0.988542	13
Yy1	scramble	Chaf1b	0.370977	0.988543	4
Yy1	psen2_kd	Qrich1	0.188425	0.988543	6
Pdhb	scramble	Mdp1	0.164815	0.988544	5
Itgav	scramble	Hsp90b1	0.0576869	0.988545	23
Pdhx	psen2_kd	Cdca5	0.89007	0.988545	NA
Sqstm1	scramble	Slk	-0.0755579	0.988546	2
Iqgap1	psen2_kd	Bid	-0.192212	0.988546	1
Ano6	scramble	Stt3b	0.149552	0.988547	9
Yy1	scramble	Ybx1;Ybx3	-0.145156	0.988547	NA
Itgb2	scramble	Vmp1	-0.356854	0.988548	2
Psmc3	psen2_kd	Rida	0.140736	0.988548	6
Ticam1	psen2_kd	Stag1;Stag2	0.165841	0.988549	1
Capn1	psen2_kd	Ing1	1.10449	0.988551	1
Capn1	psen2_kd	Sorl1	0.381242	0.988552	7
Tlr4	scramble	Taldo1	0.17258	0.988552	8
Stat3	scramble	Bsg	0.184632	0.988553	NA
Psmc3	psen2_kd	Mtor	-0.123584	0.988555	18
Stat3	scramble	Atg7	0.0843683	0.988556	20
Dlat	scramble	Dysf	-0.858032	0.988561	NA
Arhgef2	psen2_kd	Clcc1	-0.158602	0.988562	8
Tlr4	scramble	Cd84	0.327602	0.988565	9
Dld	scramble	Timmdc1	0.490155	0.988567	1
Kat5	psen2_kd	Cyp27a1	-0.152921	0.988568	9
Arhgef2	psen2_kd	Mtmr1	0.964434	0.988571	3
Tlr4	psen2_kd	Mettl26	0.408712	0.988573	1
Traf3	psen2_kd	Wrnip1	-0.393566	0.988574	4
Kif1b	psen2_kd	Slc25a30	0.723738	0.988574	1
Tmem30a	psen2_kd	Scrib	0.144566	0.988574	NA
Tlr4	scramble	Pitrm1	-0.0756917	0.988576	NA
Ticam1	scramble	Fli1	0.282564	0.988576	6
Traf3	psen2_kd	Clic4	-0.146474	0.98858	12
Pdhx	scramble	Krt5;Krt6a	-1.09408	0.988582	1
Tmem30a	psen2_kd	Amacr	-0.735731	0.988584	8
Psmc3	psen2_kd	Polr2g	-0.170191	0.988587	4
Capn1	psen2_kd	Ipo4	-0.0992522	0.988588	22
Psmc3	scramble	Usp39	-0.0902401	0.98859	12
Adh5	psen2_kd	Plaur	-0.870632	0.988594	2
Dhx58	psen2_kd	Ncoa5.1	-0.244362	0.988595	NA
Pdha1	psen2_kd	Vcp	-0.0626203	0.988595	35
Pdha1	scramble	Sh3bgrl2	-0.218772	0.988596	2
Dhx58	scramble	Psmd11.1	0.0629057	0.988599	NA
Itgav	psen2_kd	Ccna2	-0.375176	0.988605	1
Tlr4	psen2_kd	Septin9	0.108031	0.988606	13
Arhgef2	scramble	Hnrnpul2	0.128572	0.988609	10
Pdha1	scramble	Arid1a;Arid1b	-0.476406	0.98861	1
Adh5	psen2_kd	Pls1	-0.174293	0.988613	2
Kif1b	psen2_kd	Zbtb20	-0.427233	0.988619	NA
Ddx1	psen2_kd	Aimp1	-0.0992583	0.988619	9
Tmem30a	scramble	Mtch2	0.151751	0.98862	9
Itgav	psen2_kd	Rsrp1	-0.381759	0.988621	NA
Tbk1	scramble	Apoe	0.270924	0.988621	5
Pdha1	psen2_kd	Casp6	-0.599523	0.988622	3
Traf3	scramble	Dctn6	-0.483942	0.988623	1
Dhx58	scramble	Ctbp2	-0.132491	0.988625	6
Capn1	psen2_kd	Coq10a	-0.723362	0.988625	1
Pdhb	psen2_kd	Nelfcd	0.195908	0.988627	7
Ifih1	scramble	Myo9b	-0.124237	0.98863	NA
Capn1	scramble	Mdn1.1	0.0747863	0.988632	NA
Dld	scramble	FAM120A	0.0793245	0.988633	28
Dld	psen2_kd	Lsm3	-0.143635	0.988634	1
Pkm	psen2_kd	Krt5;Krt6a	-1.5252	0.988637	1
Tlr4	psen2_kd	Septin2	-0.0978065	0.988639	11
Dlat	scramble	Abcb10	-0.222228	0.98864	6
Dld	scramble	Timeless	-0.290644	0.98864	NA
Arhgef2	scramble	Acta1;Acta2;Actb;Actg1;Actg2	-4.75523	0.98864	1
Pkm	scramble	Itprid2	-0.196915	0.988642	NA
Ticam1	psen2_kd	9930111J21Rik2;Gm12185;Ifggb10;Ifggb8;Ifggb9	0.42098	0.988644	1
Kat5	psen2_kd	Nop56	-0.103596	0.988644	26
Dld	scramble	Rpf1	0.262412	0.988645	2
Pdha1	scramble	C2cd2l	-0.320601	0.988645	2
Pkm	scramble	Commd2	0.590642	0.988646	3
Iqgap1	scramble	Akap10	-0.334229	0.988646	6
Iqgap1	scramble	H2.6	0.314611	0.988647	NA
Ifih1	psen2_kd	Ap4m1	0.356272	0.988648	1
Yy1	psen2_kd	Tmem33	0.18885	0.988651	4
Traf3	psen2_kd	Ogdh	0.0900086	0.988652	27
Iqgap1	scramble	Rbm39	0.0957174	0.988654	NA
Psmc3	scramble	Pelp1	0.133551	0.988659	9
Ano6	psen2_kd	Stt3b	0.152215	0.98866	9
Traf3	psen2_kd	Txndc5.1	0.256475	0.988661	NA
Pkm	psen2_kd	Nme1	-0.127006	0.988662	5
Iqgap1	psen2_kd	Pelo	-0.172534	0.988663	8
Tlr4	scramble	Safb	0.183141	0.988664	7
siRNA control	psen2_kd	Rtf1	-0.0983871	0.988664	7
Pdhb	psen2_kd	Map1s	-0.0898622	0.988666	16
Psmc3	scramble	Abcf1	0.0722049	0.988673	17
Itgav	psen2_kd	Reep5.1	-0.215286	0.988676	NA
Tmem30a	scramble	Mlh3	-0.335213	0.988678	1
Tlr4	psen2_kd	Cryzl2	-0.26299	0.988682	5
Pdha1	psen2_kd	Pds5a	0.101637	0.988684	27
Dld	psen2_kd	Pepd	-0.280204	0.988685	7
Tlr4	psen2_kd	Ankfy1	0.122437	0.988685	14
Dlat	psen2_kd	Ppip5k1	-1.01448	0.988686	NA
Stat3	scramble	Mybl1	0.718186	0.988686	NA
Ddx1	psen2_kd	Exosc9	-0.0991562	0.988693	7
Iqgap1	scramble	Gxylt1	-0.766466	0.988693	NA
Ifih1	scramble	Gga3	-0.426267	0.988693	3
Stat3	scramble	Bcat2	-0.135312	0.988695	8
Ticam1	psen2_kd	Acot7	-0.119573	0.988697	4
Ano6	scramble	NA.28	0.239157	0.988698	NA
siRNA control	psen2_kd	Smyd3	-0.269729	0.988698	4
Ap2a2	scramble	Ecm1	0.301581	0.988698	3
Adh5	psen2_kd	Bcl2l1	-0.5226	0.988699	NA
Capn1	psen2_kd	Tjp2	0.13761	0.9887	10
Pdha1	scramble	Rnasel	0.199325	0.988702	8
Pdhb	scramble	Cyfip1;Cyfip2	-0.128873	0.988702	7
Arhgef2	psen2_kd	Thoc2	0.103163	0.988706	25
Capn1	psen2_kd	Nmt2	0.176837	0.988707	7
Arhgef2	psen2_kd	Nudt16	-0.220724	0.988709	3
Ano6	scramble	Gmpr	-0.418174	0.988709	1
Dhx58	scramble	Sde2	0.785808	0.988713	1
Dlat	psen2_kd	Phf11	-0.333125	0.988713	NA
Ticam1	scramble	Fam120c	-0.127187	0.988714	8
Tlr4	scramble	Rel	-0.153712	0.988718	8
Tmem30a	psen2_kd	Glod4.1	-0.0880991	0.98872	NA
Dld	scramble	Mto1	-0.125325	0.98872	12
Sqstm1	psen2_kd	B4galt7	0.506524	0.988722	1
Pkm	scramble	Smad2	0.273359	0.988724	NA
Tlr4	psen2_kd	Gnb2	-0.156275	0.988724	4
Pdhb	scramble	Tardbp.1	0.24168	0.988726	NA
Sqstm1	scramble	Mme	-0.583141	0.988726	1
Iqgap1	psen2_kd	Mgam	0.864495	0.988726	1
Yy1	psen2_kd	Pla2g15	-0.293159	0.988727	4
Yy1	scramble	Rsl1d1	0.152534	0.98873	14
Kat5	psen2_kd	Plscr1	-0.382655	0.988733	2
Dld	psen2_kd	Ifi203	0.393655	0.988734	9
Dhx58	scramble	Slc1a5	-0.329747	0.988736	6
Ticam1	scramble	Rab29	-0.427856	0.988738	2
Pdha1	scramble	2210016F16Rik	-0.145548	0.98874	10
Ticam1	psen2_kd	Edf1	-0.799087	0.988742	1
Pdhx	psen2_kd	Sun2	0.124159	0.988743	NA
Dhx58	psen2_kd	Eed	-0.271005	0.988745	7
Ap2a2	psen2_kd	Ttf2	0.197209	0.988746	7
Iqgap1	scramble	Slc12a4	-0.761429	0.988746	1
Arhgef2	psen2_kd	Snw1	0.106672	0.988753	8
Capn1	scramble	Bmt2	-0.46244	0.988754	2
Kat5	psen2_kd	Tor1aip1	-0.135206	0.988754	12
Psmc3	psen2_kd	Cpsf1	0.233579	0.988755	16
Tmem30a	scramble	Erp44	0.153308	0.988756	12
Ifih1	scramble	Akr1a1	-0.106595	0.988759	8
Ticam1	scramble	Rnf25	-0.242209	0.988761	3
Yy1	scramble	Rfc4	0.128065	0.988766	7
Ap2a2	scramble	Syne2.1	0.329787	0.988767	NA
Psmc3	scramble	Ttf2	0.161709	0.98877	7
Ano6	scramble	Psme3	-0.0985735	0.988776	6
Traf3	psen2_kd	Ndrg1	-0.326222	0.988778	6
Ticam1	scramble	Echdc3	0.179628	0.988778	5
Ddx1	psen2_kd	Myl12b;Myl9	-0.17036	0.988779	1
Ticam1	psen2_kd	NA.19	0.220796	0.988783	NA
Pkm	psen2_kd	Rpa2.1	-0.180119	0.988784	NA
Gabpa	psen2_kd	Dennd10	0.123165	0.988785	8
Traf3	psen2_kd	Rbm25	0.10862	0.988787	14
Pdha1	scramble	Hmbs	-0.198219	0.988789	NA
Tlr4	psen2_kd	Fcgr1	-0.292754	0.98879	4
Tlr4	psen2_kd	Eif1	0.472592	0.988792	1
Traf3	scramble	Camsap1	-1.02061	0.988794	1
Pdhx	psen2_kd	Ddias	0.532283	0.988795	1
Ano6	psen2_kd	Atrx	-0.43071	0.988796	30
Dhx58	psen2_kd	Hnrnpa2b1	-0.0927852	0.988799	17
Pdhb	psen2_kd	Manba	0.114632	0.988803	16
Ifih1	scramble	Numa1	0.0733517	0.988803	63
Psmc3	psen2_kd	Zpr1	-0.150911	0.988804	9
Ddx1	scramble	Taf5l	-0.25286	0.988806	7
Arhgef2	scramble	Ncstn	-0.212056	0.988806	7
Ticam1	psen2_kd	Smarcad1	-0.425876	0.988806	NA
Ddx1	scramble	Pds5b	0.0907199	0.988807	NA
Tmem30a	psen2_kd	Eef1a1	0.217478	0.988807	4
Yy1	psen2_kd	Apmap	0.134404	0.988809	8
Gabpa	scramble	Macrod1	0.133607	0.988812	9
Sqstm1	scramble	Cstb	0.152971	0.988814	4
Pdha1	scramble	Ints6	0.127777	0.988815	NA
Gabpa	scramble	Nhlrc3	0.15632	0.988816	4
Dld	scramble	Cbx1	0.161088	0.988818	5
Pdha1	scramble	Baz1a	0.128165	0.988825	17
Traf3	psen2_kd	Gng2	-0.280167	0.988827	2
Ano6	scramble	Pik3c2g	0.581731	0.988827	1
Kif1b	psen2_kd	Letmd1	0.206266	0.988827	5
Dld	scramble	Dync1i2	-0.107297	0.988829	10
Pdhb	psen2_kd	Myof	-0.135719	0.988832	43
Kif1b	scramble	Klc2	0.488108	0.988832	5
Kat5	psen2_kd	Armc1	0.137594	0.988833	5
Tmem30a	psen2_kd	Coa6	-0.293133	0.988834	2
Ano6	scramble	Gns	0.180369	0.988835	10
Tbk1	psen2_kd	Slc30a7	-0.825942	0.988838	2
Ddx1	psen2_kd	Clcc1	0.170645	0.988839	8
Pdha1	scramble	Slc25a5	-0.199017	0.988841	9
Capn1	scramble	Cdca7l	-0.537024	0.988842	2
Dlat	psen2_kd	Trmt10c	0.140977	0.988844	10
Pkm	psen2_kd	Fam117b	-0.27272	0.988845	1
Ddx1	scramble	Vim.3	0.42632	0.988845	NA
Itgav	psen2_kd	Clns1a	0.110918	0.988845	3
Ifih1	scramble	Qrsl1	0.111643	0.988847	11
Dld	scramble	BC094435;gag	-0.267131	0.988851	1
Psmc3	scramble	Lpcat3	0.196964	0.988852	4
Iqgap1	scramble	Meak7	0.336493	0.988852	3
Pdhb	psen2_kd	Cd302	-0.953738	0.988853	NA
Sqstm1	scramble	Swap70	0.124611	0.98886	20
Ifih1	scramble	Stip1	-0.0647607	0.988861	16
Gabpa	scramble	Nmt2	0.17352	0.988863	7
Stat3	scramble	Snrnp70	0.116712	0.988866	11
Arhgef2	psen2_kd	Plau	-0.716258	0.988866	3
Kat5	psen2_kd	Nfia	-0.247063	0.988868	NA
Ifih1	scramble	Rpl22	-0.0638027	0.988868	2
Pdhx	psen2_kd	Emd	0.181627	0.988869	9
Kat5	psen2_kd	Pip4p2	-0.284144	0.988873	2
Arhgef2	psen2_kd	Acsl4	-0.111519	0.988874	NA
Ap2a2	psen2_kd	Cnot3	-0.323688	0.988876	4
Pdha1	scramble	Rpl10l	-0.157017	0.988878	5
Psmc3	psen2_kd	Prorp	0.335042	0.988879	5
Stat3	psen2_kd	Ppox	-0.119664	0.98888	11
Kat5	psen2_kd	Kif13a	0.904847	0.988881	2
Sqstm1	scramble	Matn4	0.444176	0.988882	1
Traf3	scramble	Ap1b1	-0.104858	0.988882	10
Tmem30a	scramble	Zfp91	-0.452848	0.988883	NA
Itgb2	psen2_kd	Mob1a;Mob1b	0.201166	0.988887	1
Dhx58	scramble	Ythdf1;Ythdf2	0.190485	0.988888	1
Dlat	scramble	Crbn	-0.242769	0.988889	NA
Yy1	psen2_kd	Tax1bp3	-0.329408	0.98889	1
Psmc3	scramble	Gm38417;H2;MHC	-0.599384	0.988893	NA
Dld	psen2_kd	Fhod1	-0.217108	0.988893	4
Yy1	psen2_kd	Gmppb	-0.127668	0.988894	5
Gabpa	psen2_kd	Rars2	-0.108339	0.988895	15
Dld	scramble	Stambpl1	0.132199	0.988899	8
siRNA control	psen2_kd	Fam129c	-0.43483	0.9889	1
Ap2a2	psen2_kd	Tubb2a	-0.454127	0.988901	3
Pdhx	psen2_kd	Capg.1	-0.157149	0.988902	NA
Psmc3	psen2_kd	Ehbp1l1	-0.152607	0.988903	11
Stat3	psen2_kd	Vps26b	-0.117772	0.988904	5
Arhgef2	scramble	Tmed10	0.210034	0.988905	3
Ap2a2	psen2_kd	Pkig	-0.32829	0.988905	1
Kif1b	psen2_kd	Vac14	0.0888714	0.988906	18
Kif1b	psen2_kd	Stx3	0.199159	0.988906	NA
Tmem30a	psen2_kd	Ythdf1	-0.381237	0.988908	2
Dld	psen2_kd	GaskbB	-0.290803	0.988909	4
Pdha1	scramble	Lsg1	0.136116	0.988911	2
Tmem30a	scramble	Fgd2	-0.225199	0.988911	11
Pdhx	scramble	Tpcn1	0.288729	0.988911	3
Pkm	psen2_kd	Ndufa12	0.210444	0.988913	3
Ifih1	psen2_kd	Dip2b	-0.0895285	0.988915	7
Pkm	scramble	Myh9	0.0574051	0.988916	79
Pdha1	scramble	Znf592	0.439757	0.988919	2
Stat3	psen2_kd	Prim2	0.146392	0.988919	9
Tlr4	scramble	Trrap	-0.117856	0.988921	25
Traf3	scramble	Ftsj1	0.315881	0.988921	1
Pdhb	scramble	Dbi	-0.428247	0.988922	3
Itgb2	scramble	Pik3r1;Pik3r2	0.351835	0.988922	1
Iqgap1	scramble	Timmdc1	0.489297	0.988927	1
Ano6	scramble	Saal1	-0.19986	0.98893	4
Pdha1	scramble	Rpl10	-0.285052	0.988931	1
Tlr4	psen2_kd	Lemd2	-0.183527	0.988934	3
Dld	scramble	Klhl13;Klhl9	-0.373922	0.988935	3
Iqgap1	scramble	Flna.1	0.102402	0.988937	NA
Pdha1	psen2_kd	Kctd5	-0.281602	0.988937	1
Ano6	psen2_kd	Nhlrc2	-0.119082	0.988943	14
Stat3	psen2_kd	Ap3b1;Ap3b2	0.186439	0.988947	4
Dhx58	scramble	Aagab	-0.245365	0.988947	5
Sqstm1	scramble	Tecpr1	0.220247	0.98895	16
Pdha1	psen2_kd	Gtpbp8	0.334133	0.988951	3
Pkm	psen2_kd	Mfsd1	-0.422158	0.988953	1
Dhx58	scramble	Ube2e1;Ube2e2;Ube2e3	-0.444552	0.988953	3
Iqgap1	scramble	Tmem126b	-0.316959	0.988954	1
Ifih1	scramble	Slc25a13.1	0.114293	0.988957	NA
Capn1	psen2_kd	ARHGEF2	0.119236	0.988959	8
Traf3	psen2_kd	Stim1	-0.121786	0.988961	8
Itgav	scramble	Tab1	-0.188013	0.988962	5
Sqstm1	scramble	Slc39a4	0.293924	0.988963	4
Ap2a2	scramble	Mospd2	-0.16156	0.988964	NA
Gabpa	psen2_kd	Nat9	-0.329068	0.988965	1
Ddx1	psen2_kd	Mreg	-0.732877	0.988966	5
Ap2a2	scramble	Tpmt	-0.374428	0.988968	4
Psmc3	scramble	Ctps2	-0.0660276	0.988968	13
Tlr4	psen2_kd	Tln1;Tln2	-0.127884	0.988972	6
Pkm	scramble	Top3a;Top3b	0.623426	0.988972	1
Iqgap1	scramble	Oxa1l	-0.195406	0.988974	4
Dld	psen2_kd	Tmpo	-0.108448	0.988974	16
siRNA control	psen2_kd	Phrf1	-0.466035	0.988975	NA
Dld	scramble	Hnrnph3	0.224289	0.988975	5
Dld	scramble	Txndc15	0.404055	0.988977	1
Itgav	scramble	Vrk1	-0.137438	0.988978	NA
Dld	scramble	Rps7	0.680983	0.988978	6
Psmc3	scramble	Lhpp	-0.160293	0.988979	4
Ano6	scramble	Ptgir	0.57009	0.988979	1
Ano6	scramble	Erlin2	0.118713	0.988979	6
Kif1b	psen2_kd	Tce8	0.304818	0.98898	1
Pkm	scramble	Cmpk2	-0.467762	0.98898	16
Dlat	psen2_kd	Tsc22d4.1	-0.28303	0.98898	NA
Dhx58	psen2_kd	Cops6	-0.207207	0.988986	5
Pdhb	scramble	Eif4a1;Eif4a2	-0.197827	0.988989	NA
Yy1	psen2_kd	Atad3	-0.103517	0.988989	18
Ifih1	psen2_kd	Dnajb12	0.144951	0.98899	5
Pdha1	psen2_kd	Mfn1	0.163079	0.98899	6
Dhx58	scramble	Rbm15	0.0968143	0.988992	NA
Gabpa	psen2_kd	L2hgdh	0.114636	0.988992	8
Adh5	psen2_kd	C730034F03Rik	0.685304	0.988993	1
Ticam1	scramble	Scaf1	-0.343894	0.988994	4
Itgb2	psen2_kd	Actr1a	-0.142621	0.988994	12
Traf3	psen2_kd	Agl	-0.140372	0.988998	26
Stat3	psen2_kd	Uxt	-0.224738	0.989004	2
Tlr4	psen2_kd	Fgfr1op	-0.211694	0.989008	NA
Psmc3	psen2_kd	Pigs.1	1.08909	0.989011	NA
Ap2a2	scramble	Wrnip1	0.385657	0.989011	4
Pdhx	scramble	Cycs	-0.148944	0.989012	4
Pdhb	psen2_kd	Actr2	-0.126111	0.989014	9
Yy1	scramble	Smyd3.1	0.26078	0.989016	NA
Itgb2	scramble	Eif2d	-0.20861	0.989017	NA
Stat3	psen2_kd	Gm15013;Rps4l	-0.180362	0.989017	4
Ticam1	psen2_kd	Pvr.1	-0.296365	0.989017	NA
Kat5	psen2_kd	Tdrkh	-0.154295	0.989024	12
Pdhb	scramble	Taf5l	0.25259	0.989025	7
Arhgef2	scramble	Galk2.2	-0.365647	0.989027	NA
Tlr4	scramble	Unc119b	0.157825	0.989028	5
Pdha1	scramble	Vwa5a	-0.0977555	0.989028	15
Tlr4	psen2_kd	Gdi2	-0.0786235	0.989029	13
Dld	psen2_kd	Myl12b;Myl9	0.157934	0.989029	1
Ano6	scramble	Tmem43	-0.175769	0.989029	8
Tbk1	scramble	Ddx21	0.155209	0.98903	34
Ap2a2	psen2_kd	Htra2	-0.161471	0.989032	9
Pdhx	psen2_kd	Trap1	0.0668925	0.989033	23
Ticam1	psen2_kd	Gstm2;Gstm7	-0.357071	0.989035	1
Gabpa	psen2_kd	Lsm3	-0.143356	0.989036	1
Itgav	scramble	Calu.2	0.182167	0.989037	NA
Kif1b	scramble	Hax1	0.821962	0.989037	2
Itgav	psen2_kd	Supt7l	0.677488	0.98904	2
Stat3	psen2_kd	Rsad2	0.402124	0.989046	5
Tlr4	psen2_kd	Slx4ip	1.12827	0.989053	NA
Tlr4	psen2_kd	Arcn1	-0.0676636	0.989054	16
Psmc3	psen2_kd	Vcpip1	0.174808	0.989057	16
Adh5	scramble	Tln1	0.127222	0.989057	66
Kat5	scramble	Rcc1l	-0.607831	0.989058	4
Psmc3	psen2_kd	Ddx58	-0.348942	0.989058	16
Traf3	psen2_kd	Rer1	-0.32356	0.98906	1
Dld	scramble	Adar	-0.330771	0.989062	2
Pdhb	scramble	Osbp	-0.121155	0.989064	15
Ifih1	psen2_kd	Tagln2	-0.125098	0.989064	8
Ap2a2	psen2_kd	Steap3	-0.132461	0.989065	NA
Pdha1	scramble	Pcna	0.177648	0.989068	6
Ifih1	psen2_kd	Polr1c	0.151071	0.989068	6
Pkm	psen2_kd	Kiaa2013	0.201949	0.989069	NA
Pkm	scramble	Aldh9a1.1	0.384303	0.989071	NA
siRNA control	psen2_kd	Prkar1a	-0.0959927	0.989071	8
Tlr4	scramble	Tbcb	-0.163062	0.989071	7
Psmc3	scramble	Rps6kc1	-0.378323	0.989072	1
Itgb2	scramble	Emc1	-0.0810289	0.989072	22
Pdhx	psen2_kd	Rab5a	0.0996563	0.989073	5
Itgav	scramble	Cryz.1	0.154185	0.989074	NA
Ap2a2	psen2_kd	Mpp1	-0.114326	0.989075	17
Iqgap1	scramble	Cyld	-0.222394	0.989076	NA
Tbk1	scramble	H2afv;H2az1	0.183915	0.989077	5
Gabpa	scramble	Trappc4	0.209095	0.98908	4
Ifih1	scramble	Mief1	0.372762	0.989081	2
Ap2a2	psen2_kd	Cd47	0.241732	0.989081	1
Psmc3	scramble	Khdrbs1	-0.537615	0.989082	3
Capn1	psen2_kd	Hk3	-0.245408	0.989082	25
Pdha1	psen2_kd	Tmem11	0.138954	0.989082	6
Ano6	scramble	Il1rn	0.295686	0.989085	2
Sqstm1	psen2_kd	Dgkg	0.318445	0.989086	5
Adh5	scramble	Atg7	0.0841521	0.989086	20
siRNA control	psen2_kd	Scd4	-0.522175	0.989086	2
Itgb2	scramble	Ptpre	0.18107	0.989088	NA
Tmem30a	scramble	Gk	0.105555	0.98909	NA
Ddx1	scramble	Rabl3	-2.75977	0.989091	1
Pdha1	psen2_kd	Afap1	-0.185802	0.989091	4
Arhgef2	scramble	Txnip	-0.20858	0.989091	NA
Adh5	psen2_kd	Wdr13	0.338534	0.989096	1
Pkm	scramble	Fah	0.219496	0.989097	3
Arhgef2	scramble	Abi2	-0.357682	0.989098	1
Ifih1	scramble	Rbm12b2	-0.650962	0.989101	1
Iqgap1	scramble	Eif3f	-0.0797032	0.989101	9
Dld	scramble	Isoc1	-0.123977	0.989102	6
Dlat	scramble	Hsp90b1	0.0621409	0.989103	23
Kif1b	psen2_kd	Dzank1	0.351086	0.989117	1
Pdhb	psen2_kd	Ylpm1.1	0.200374	0.989117	NA
Dlat	psen2_kd	Ldlr	-0.501677	0.989118	4
Kat5	scramble	Sh3gl1	0.230476	0.989119	3
Tmem30a	scramble	Vim.2	0.358316	0.989121	NA
Ap2a2	psen2_kd	Cox18	0.421276	0.989121	2
Itgav	scramble	Commd7	0.173492	0.989122	5
siRNA control	psen2_kd	Mlycd	0.134767	0.989122	NA
Capn1	scramble	Slc25a33	-0.273259	0.989125	2
Iqgap1	scramble	Prpf40a	0.125212	0.989125	10
Sqstm1	psen2_kd	Mtx1	0.10944	0.989127	8
Yy1	scramble	Ldah.1	0.218465	0.98913	NA
Pdha1	scramble	Rel	-0.153401	0.989134	8
Pdha1	scramble	Stat1	-0.442951	0.989135	8
Pkm	scramble	Krt32	0.662823	0.989136	1
siRNA control	psen2_kd	Vps13b	-0.56326	0.98914	1
Dld	psen2_kd	Marcks	0.209436	0.989141	7
Tlr4	psen2_kd	Psme4	-0.123044	0.989141	19
Tmem30a	psen2_kd	Utp23	0.372854	0.989145	2
Tbk1	psen2_kd	Lrsam1	-0.441058	0.989148	1
Iqgap1	scramble	Dpp3	0.0858736	0.98915	20
Itgb2	scramble	Hmgb3	0.174687	0.989152	4
Iqgap1	scramble	Slc25a31;Slc25a5	-0.169034	0.989152	1
Dlat	scramble	Rlf	0.806425	0.989154	1
Capn1	scramble	Med1	0.207442	0.989157	NA
Tmem30a	psen2_kd	Cd48	0.265178	0.98916	7
Pdhb	scramble	Ciao1	-0.160177	0.989161	7
Arhgef2	scramble	Pms2	1.25397	0.989164	1
Pdhb	scramble	Baz2a	0.259242	0.989165	NA
siRNA control	psen2_kd	Smarcd2	-0.147399	0.989168	NA
Kif1b	scramble	Ric8a	0.157971	0.989169	7
Dlat	psen2_kd	Rftn1	-0.202868	0.98917	11
Gabpa	psen2_kd	Slk	0.0710213	0.98917	2
siRNA control	psen2_kd	Sfxn2	0.464081	0.989171	1
Pdhb	psen2_kd	Chmp4b	-0.134834	0.989171	5
Kif1b	psen2_kd	Atp6v1e1;Atp6v1e2	0.16782	0.989171	3
Dhx58	psen2_kd	Mphosph10	-0.221294	0.989173	7
Arhgef2	psen2_kd	Tbcd	-0.0759751	0.989175	25
Itgb2	psen2_kd	Plekha1	0.362608	0.989179	NA
Iqgap1	scramble	Vapb	0.172603	0.989181	6
Ifih1	psen2_kd	Tmed5	0.156564	0.989186	1
Pdha1	psen2_kd	Nmi	-0.212843	0.989186	9
Tlr4	scramble	Tec.1	0.175245	0.989187	NA
Traf3	psen2_kd	Brd4	0.137985	0.989187	6
Pdhx	scramble	Ints1	0.0850402	0.989189	24
Ano6	scramble	NA.12	0.572186	0.989193	NA
Itgb2	scramble	Srsf1	0.0878326	0.989195	11
Stat3	scramble	Rab10;Rab8b	-0.0783234	0.9892	1
Traf3	scramble	Vps35l	0.123055	0.989202	23
Dld	scramble	Rps21	2.01834	0.989202	1
Ddx1	scramble	Tars2	0.113895	0.989203	17
Ano6	psen2_kd	Lgals3bp	0.317009	0.989206	11
Arhgef2	psen2_kd	Slc38a1	0.232881	0.989206	NA
Ap2a2	psen2_kd	Med22	-0.309984	0.989206	NA
Pdhb	scramble	Alas1	-0.300376	0.989208	2
Traf3	scramble	Ankrd10	0.515301	0.989209	1
Traf3	scramble	Gpalpp1	-0.233156	0.98921	2
Capn1	psen2_kd	Aldh1l2	-0.206529	0.98921	17
Tbk1	psen2_kd	Cnot2	-0.25715	0.989212	3
Itgav	scramble	Cd9	0.284312	0.989214	1
Itgb2	scramble	Foxred1	0.281766	0.989214	NA
Kat5	psen2_kd	Ddias	0.478798	0.989216	1
Ano6	psen2_kd	Pbdc1	-0.0719604	0.989221	9
Pdhb	psen2_kd	Fmnl3	0.221231	0.989222	9
Traf3	psen2_kd	Washc2	-0.120968	0.989227	14
Psmc3	scramble	BC094435;gag	0.239902	0.989227	1
Traf3	psen2_kd	Capzb	-0.106623	0.989229	11
Sqstm1	psen2_kd	Lyz2	0.267494	0.989231	2
Ifih1	psen2_kd	Lap3	-0.0860698	0.989236	NA
Itgav	scramble	Sphk1	-0.524903	0.989241	NA
Dlat	scramble	Unc45a	-0.140626	0.989241	12
Gabpa	scramble	Arhgef11	-0.354611	0.989242	2
Ano6	psen2_kd	Dmxl1	-0.158488	0.989243	13
Itgav	scramble	Fcgr4	0.258786	0.989245	4
Stat3	psen2_kd	Rfk	0.282633	0.989245	4
Dld	scramble	Txndc5	0.11682	0.989249	14
Adh5	scramble	Rars1	-0.0573893	0.989249	28
Arhgef2	psen2_kd	Zfp384	0.243401	0.989251	4
Pdha1	psen2_kd	Ctps1;Ctps2	-0.322538	0.989252	2
Tbk1	psen2_kd	Dpysl2	-0.126407	0.989253	18
Gabpa	psen2_kd	Etfb	0.078122	0.989253	10
Ticam1	psen2_kd	Tf	-0.418498	0.989258	1
Pdha1	scramble	Ppil2	0.165419	0.989259	6
Arhgef2	scramble	Sdf2l1	-0.20703	0.989259	3
Psmc3	scramble	Ints3	-0.101793	0.989261	17
siRNA control	psen2_kd	Aph1b;Aph1c	-0.190447	0.989261	1
Iqgap1	psen2_kd	Atp2b1;Atp2b2	-0.488202	0.989264	2
Ddx1	psen2_kd	Tor3a	0.224324	0.989264	5
Pdhx	scramble	Mrps12	0.295709	0.989269	2
Ifih1	psen2_kd	Slc37a2	-0.241027	0.989273	NA
Ano6	scramble	Orc3	-0.159372	0.989274	NA
Psmc3	scramble	Msh3	-0.78406	0.989275	1
Dld	scramble	Mtr	-0.233195	0.989277	6
Itgav	psen2_kd	Cd82	-0.404763	0.98928	2
Dhx58	psen2_kd	Derl1	-0.294181	0.989282	2
Psmc3	psen2_kd	Tbck	0.409055	0.989282	4
Tmem30a	scramble	ARHGEF2	-0.126266	0.989284	8
Itgav	psen2_kd	Ikzf1	-0.261293	0.989288	4
Ticam1	psen2_kd	Flnb;Flnc	-0.17074	0.989289	NA
Itgb2	scramble	Mfn1	-0.150759	0.989289	6
Pdha1	psen2_kd	Gtf2h4	0.182482	0.989291	7
Pdhx	scramble	Sptbn1	0.088262	0.989291	69
Arhgef2	scramble	Cog2	-0.11745	0.989293	13
Kif1b	scramble	Cwc15	0.355703	0.989293	3
Kif1b	scramble	Fubp1;Khsrp	0.746646	0.989296	2
Ifih1	psen2_kd	Acox1	-0.167447	0.989298	NA
Iqgap1	scramble	Csde1	-0.0791325	0.989302	24
Yy1	scramble	Stx4	0.212307	0.989302	4
Itgav	psen2_kd	Akt3	0.356491	0.989303	NA
Psmc3	scramble	Jmjd6	0.267382	0.989309	NA
Pdhb	psen2_kd	Dennd4c	-0.0788569	0.98931	NA
Dhx58	psen2_kd	Mto1	0.127252	0.989315	12
Pdha1	scramble	NA.17	-0.525702	0.989316	NA
Pdha1	scramble	Csnk1d	-0.207924	0.989316	4
Tlr4	scramble	Prmt1	-0.0874155	0.989317	14
Itgav	scramble	Gpcpd1	-0.258593	0.989319	3
Ifih1	scramble	Sap18	0.236497	0.98932	3
Pdha1	scramble	Atp8a1	-0.210314	0.989327	7
Kif1b	psen2_kd	Plxna1	0.36984	0.989328	2
Arhgef2	scramble	Sec24a	-0.170315	0.989328	12
Ifih1	scramble	Xpot	-0.0766609	0.989328	17
Yy1	scramble	Itgb2	0.227439	0.989329	17
Kif1b	psen2_kd	Gnaq	0.167477	0.98933	11
Ticam1	psen2_kd	Rhob	-0.364142	0.989334	2
Sqstm1	scramble	Pafah2	-0.256357	0.989334	4
Itgb2	scramble	Pir	0.327602	0.989335	6
Arhgef2	scramble	Mocs2.1	-0.39203	0.989335	NA
Pdhx	scramble	Smc4	-0.109321	0.989338	24
Capn1	psen2_kd	Vps39	-0.129785	0.989339	NA
Kif1b	scramble	Nenf	0.151919	0.989341	4
Tlr4	psen2_kd	S100a13	0.269141	0.989342	3
Pdhb	psen2_kd	Ccdc88b	-0.113575	0.989343	NA
Ticam1	scramble	Ehbp1l1	0.13879	0.989348	11
Ifih1	psen2_kd	Rps14	-0.284676	0.989348	5
Ap2a2	scramble	Ormdl2;Ormdl3	-0.290059	0.989351	NA
siRNA control	psen2_kd	Naa15.1	0.0575608	0.989352	NA
Capn1	scramble	Inpp4b	-0.363061	0.989353	1
Kat5	psen2_kd	Gspt1	-0.251109	0.989353	NA
Capn1	psen2_kd	Ilkap	-0.165116	0.989356	7
Pdhb	scramble	Ccz1	-0.202248	0.989356	7
Adh5	scramble	Gm3839	0.512746	0.989357	3
Ano6	psen2_kd	Ppib	0.0962656	0.989357	4
Pdhx	psen2_kd	Manba	0.114319	0.989358	16
Ifih1	scramble	Eif3d	-0.157463	0.989359	8
Itgb2	scramble	Pycard	0.123517	0.98936	9
Pdhx	scramble	Ipo5;Ranbp6	-0.152367	0.989363	1
Kat5	psen2_kd	Ambra1	-0.292384	0.989363	NA
Kif1b	psen2_kd	Golim4	-0.37522	0.989365	5
Dlat	scramble	Pld3	-0.18043	0.989368	4
Dld	psen2_kd	L3hypdh	0.138114	0.989369	7
Yy1	psen2_kd	Frk	-0.43835	0.989369	1
Sqstm1	psen2_kd	Nup54	-0.0976402	0.98937	12
Itgb2	scramble	Eef1g	-0.105834	0.989377	17
Pdhx	scramble	Gmip	0.150628	0.989378	15
Sqstm1	psen2_kd	Nup153	-0.113849	0.989382	20
Itgav	scramble	Chid1	0.182088	0.989384	6
Itgb2	psen2_kd	Aldh16a1	-0.153055	0.989384	10
Pdha1	psen2_kd	Gcc1	-0.355769	0.989386	4
Pdhb	scramble	Tfg	-0.289552	0.989389	4
Arhgef2	psen2_kd	Magi1	-0.501788	0.98939	1
Ticam1	psen2_kd	Man2a2	0.149475	0.98939	10
Capn1	scramble	Cd81	0.694198	0.989393	2
Ifih1	psen2_kd	Mtrf1	-0.468734	0.989394	3
Traf3	scramble	Nat9	0.322447	0.989395	1
Ticam1	scramble	Wdr81	0.110661	0.989396	13
Itgav	scramble	Rab21	-0.106585	0.989399	5
Pdhb	scramble	Pheta1	-0.67774	0.989399	1
Traf3	scramble	Rpf2	0.12536	0.9894	7
Ap2a2	scramble	Mbd1	0.268	0.989401	3
Ano6	psen2_kd	Sirt1	-0.485243	0.989403	1
Stat3	psen2_kd	Hal	-0.24821	0.989405	19
Stat3	psen2_kd	Iars1	-0.0753791	0.989405	41
Arhgef2	scramble	Vps37a	-0.285974	0.989408	NA
Pdhx	scramble	Mcub	0.665616	0.989408	1
Ano6	psen2_kd	Fhl3	0.165321	0.989409	6
Kat5	scramble	Setx	0.661348	0.98941	1
Itgav	scramble	Sf3b2	-0.076596	0.989416	11
Traf3	psen2_kd	Oasl1	0.302117	0.989419	13
Ifih1	scramble	Sbno1;Sbno2	-0.201103	0.989421	NA
Ap2a2	scramble	Specc1l	0.510644	0.989421	1
Pdhx	scramble	Pdcl3	0.15909	0.989421	7
Tmem30a	scramble	Eef1akmt4	-0.229337	0.989421	3
Dlat	scramble	Rbm27	0.116435	0.989425	13
Adh5	psen2_kd	Tmem38b	-0.384279	0.989426	3
Pdhb	scramble	Oxsm	0.396165	0.989426	4
Kif1b	scramble	Nol6	0.137853	0.989427	NA
Gabpa	scramble	Tle4	0.439085	0.989433	1
Pdhx	scramble	Psmd10	-0.184999	0.989434	5
Gabpa	psen2_kd	Wwp2	0.219311	0.989436	4
Ap2a2	psen2_kd	Rpl21	-0.638824	0.989437	2
Sqstm1	psen2_kd	Chek2	-0.193025	0.989438	7
Traf3	psen2_kd	Adamts19	-0.77451	0.989439	1
Ddx1	scramble	Eef1a1	0.212892	0.989439	4
Sqstm1	scramble	Telo2	0.230922	0.98944	4
Yy1	psen2_kd	9930111J21Rik2;Gm12185;Ifggb10	-0.494181	0.989441	1
Pdha1	psen2_kd	Sbf2	-0.341459	0.989441	NA
Kat5	scramble	Ube2z	-0.355177	0.989441	2
Dld	psen2_kd	Gda	-0.1287	0.989442	10
Sqstm1	scramble	Ccnk	0.355697	0.989442	2
Ifih1	psen2_kd	Arhgdib	-0.266724	0.989442	6
Ano6	scramble	Psmd5	0.0880961	0.989444	13
Dld	scramble	Sec62	0.169791	0.989445	4
Stat3	scramble	Rab5if	0.274543	0.989445	1
Kif1b	psen2_kd	Sipa1l1	0.43767	0.989448	1
Arhgef2	psen2_kd	Taf12	0.235727	0.989449	2
Sqstm1	scramble	Uba3	0.122783	0.98945	9
Dld	psen2_kd	Trabd	0.218355	0.989454	2
Kat5	psen2_kd	Syne2.1	-0.342085	0.989455	NA
siRNA control	psen2_kd	Rnasel	-0.166585	0.989457	8
Stat3	scramble	Ywhab	0.112374	0.989462	NA
Dld	psen2_kd	Pdxk	-0.171304	0.989462	7
Dlat	psen2_kd	Eya1	0.509969	0.989462	1
Pdhb	psen2_kd	Mrpl32	0.505226	0.989464	1
Dld	psen2_kd	Arfgef1	-0.0839625	0.989465	18
Kif1b	scramble	Pigs	0.18073	0.989467	8
Ticam1	scramble	Jak1.1	-0.179019	0.989468	NA
Kif1b	psen2_kd	Septin3	0.651925	0.98947	NA
Gabpa	psen2_kd	Cmas	-0.135699	0.989471	10
Psmc3	scramble	Loxl3	-0.329828	0.989473	1
siRNA control	psen2_kd	Hspa5	-0.133891	0.989474	41
Stat3	psen2_kd	Cs	0.107474	0.989477	12
Itgb2	scramble	Pgp	0.093292	0.989478	7
Dlat	scramble	Ccs	-0.155201	0.989478	6
Pdhb	scramble	Ykt6	-0.130363	0.989484	7
Ifih1	scramble	Ascc2	-0.220424	0.989485	NA
Iqgap1	scramble	Cers2	0.0971326	0.989485	6
Ifih1	psen2_kd	Ubxn7	-0.321027	0.989486	6
Traf3	scramble	Snx5	-0.0811246	0.989491	13
Dld	psen2_kd	Pdhx	0.191837	0.989492	6
Dlat	psen2_kd	Ccdc51	0.29108	0.989494	NA
Kat5	scramble	Slc12a9	-0.143758	0.989494	7
Ticam1	psen2_kd	Ces2e	-0.635065	0.989496	1
Psmc3	scramble	Filip1l	-1.00582	0.989496	1
Pdhb	psen2_kd	Cdk13	0.350563	0.989497	NA
Dhx58	psen2_kd	Nckipsd	-0.329346	0.989503	1
Ifih1	psen2_kd	G6pc3	0.389234	0.989503	1
Kif1b	psen2_kd	Mocs1	-0.458273	0.989503	3
Itgav	psen2_kd	Krt222	-1.29164	0.989503	NA
Dlat	psen2_kd	Smarca5	0.108204	0.989508	29
Pdhx	scramble	Klf13	0.443996	0.989509	1
Itgb2	scramble	Rmdn3	-0.143972	0.989509	6
Stat3	scramble	Rcc2	-0.126543	0.98951	21
Tmem30a	psen2_kd	Rbbp6	-0.147792	0.989512	NA
Gabpa	psen2_kd	Dhx40	0.399736	0.989512	2
Tbk1	scramble	Lrif1	0.707704	0.989516	1
Traf3	scramble	Chchd4	-0.158505	0.989516	3
Ifih1	psen2_kd	Clip1	-0.160069	0.989517	25
Traf3	psen2_kd	Btbd9	-0.530003	0.989517	1
Capn1	scramble	Bag1	-0.142585	0.989519	6
Dlat	scramble	Lyn	-0.2081	0.989522	1
Ap2a2	scramble	Degs1	-0.200862	0.989522	4
Pdha1	scramble	Lrrc59	-0.0754356	0.989524	12
Dld	scramble	Mrpl4	0.136917	0.989525	8
Ddx1	scramble	Rab32;Rab38	-0.45011	0.98953	1
Ano6	scramble	Pygb;Pygl;Pygm	0.228039	0.989533	2
Tbk1	scramble	Plekhf2	-0.229395	0.989535	1
Iqgap1	scramble	Cpsf7	0.123939	0.989536	NA
Capn1	scramble	Cdv3	-0.199133	0.989537	5
Tlr4	psen2_kd	Hspa14	-0.0903275	0.989538	16
Kif1b	psen2_kd	Tmem104	-0.910953	0.98954	1
Psmc3	scramble	Nhlrc1	0.641305	0.98954	1
Kat5	psen2_kd	Marcksl1	-0.395258	0.989541	2
Ano6	scramble	Xpo4	0.16209	0.989541	8
Traf3	scramble	Ctsb	-0.114839	0.989544	15
Sqstm1	scramble	Itgb5	0.202812	0.989545	NA
Psmc3	scramble	Cops5	-0.134835	0.989549	5
Dhx58	scramble	Acot2;Acot4;Acot6	0.218289	0.989551	2
Yy1	scramble	Ccnl2	0.259883	0.989554	2
Yy1	psen2_kd	Lims1	-0.190084	0.989557	5
Stat3	scramble	Chrac1	-0.21899	0.989557	2
Ano6	scramble	Zfa;Zfx	-0.826713	0.989559	1
Traf3	scramble	Myl6b	-0.108885	0.989561	1
Kif1b	psen2_kd	Dtd2	-0.351244	0.989562	NA
Ticam1	scramble	Gapvd1	0.0754129	0.989563	NA
Iqgap1	scramble	Ptk2b	0.157655	0.989564	21
Tlr4	scramble	Dus2	-0.428323	0.989565	2
Dld	scramble	Cyb5r3	0.123135	0.989567	NA
Psmc3	psen2_kd	Pkn1	0.218123	0.989568	NA
Pdhx	scramble	Nck1;Nck2	0.764359	0.98957	1
Ap2a2	scramble	Fdft1	0.412649	0.989573	2
Kat5	psen2_kd	Rab7a	-0.0794795	0.989573	13
Pdhb	scramble	Htatip2	0.126912	0.989573	6
Pdhx	scramble	Mettl9	0.531451	0.989575	1
Arhgef2	scramble	Frmd4a	-0.503684	0.989575	NA
Kif1b	scramble	Psmg1	0.154124	0.989575	9
Ap2a2	scramble	Mtres1	0.194434	0.989575	1
Gabpa	scramble	Dgat1	-0.358148	0.989582	1
Tbk1	psen2_kd	Rab5c	-0.169948	0.989583	4
Itgav	psen2_kd	Cct8	0.0476483	0.989585	26
Dhx58	scramble	Polr2i	0.453985	0.989586	3
Pkm	psen2_kd	Rpl7	0.121091	0.989588	13
Pdha1	scramble	Muc6	0.485202	0.989589	1
Pdhb	psen2_kd	Exoc7	-0.156314	0.989589	NA
Dhx58	scramble	Atp2b2;Atp2b3	-0.399058	0.98959	1
Ap2a2	scramble	Otud7b	-0.354317	0.989593	3
Itgb2	scramble	Fbll1	0.484393	0.989593	4
Pkm	psen2_kd	B4galnt4	0.74411	0.989593	1
Tbk1	scramble	Sdad1	0.142721	0.989593	NA
Itgav	scramble	Prodh	0.404547	0.989593	3
Ddx1	psen2_kd	Ncoa2	0.360449	0.989594	1
Pkm	scramble	Stx3	0.180903	0.989594	NA
Pdhx	scramble	Selenbp1	-0.351759	0.989596	25
Pdhx	scramble	Wdr91	0.144773	0.989597	13
Tlr4	scramble	Mlec	0.105538	0.989598	8
Tbk1	psen2_kd	Tom1l2	-0.31695	0.9896	NA
Pdhx	scramble	Hprt1	-0.177845	0.989602	9
Tmem30a	scramble	Pex6	-0.640117	0.989602	1
Tlr4	scramble	Ahcy	0.161597	0.989603	19
Ticam1	scramble	Dicer1.1	0.482876	0.989603	NA
Iqgap1	psen2_kd	Pafah1b1	-0.127498	0.989605	9
Pkm	scramble	Nr2c1	-0.520774	0.989605	1
Kat5	scramble	Usp25	0.19543	0.989609	13
Itgav	psen2_kd	Slc26a11	-0.751162	0.98961	1
Tlr4	psen2_kd	Limch1	0.467901	0.98961	NA
Sqstm1	scramble	Clip1	0.169695	0.989612	25
Itgav	psen2_kd	Srm	0.0706274	0.989614	12
Ifih1	scramble	Nol6	0.137722	0.989614	NA
Tlr4	scramble	Ireb2	-0.154944	0.989614	5
Psmc3	psen2_kd	Atp6v1f	0.161049	0.989614	3
Sqstm1	scramble	Ddx47	-0.17571	0.989615	8
Yy1	scramble	Flnc	-0.244314	0.989617	NA
Kif1b	scramble	Eif4g2	0.0730105	0.989617	NA
Dld	scramble	Pitpnb	-0.117146	0.989619	10
Psmc3	psen2_kd	Gars1	0.109807	0.98962	13
Dhx58	psen2_kd	Frk	-0.468602	0.989621	1
Yy1	psen2_kd	Atp8a2	-0.742853	0.989623	1
Ddx1	psen2_kd	Cd2bp2	-0.173841	0.989625	4
Pdhx	scramble	Rpl23a	-0.106129	0.989628	8
Dlat	psen2_kd	Als2	0.703806	0.98963	2
Traf3	psen2_kd	Pdcl3	0.161834	0.989632	7
Pkm	scramble	Gabpb2	0.422737	0.989632	1
Ano6	psen2_kd	Exosc7	-0.116986	0.989635	10
Pdhb	psen2_kd	Rims1	0.275065	0.989641	NA
Dlat	scramble	Cluh.1	-0.0811216	0.989641	NA
Sqstm1	scramble	Xpr1	0.199503	0.989643	NA
Ticam1	psen2_kd	Zcchc8	-0.266068	0.989644	4
Ddx1	scramble	Wdr18	0.114294	0.989645	12
Pkm	scramble	Rdh11	-0.131101	0.989648	7
Itgb2	scramble	Adrm1	-0.15502	0.98965	3
Traf3	scramble	Pgam1;Pgam2	0.674447	0.989652	2
Arhgef2	scramble	Npc2	-0.309354	0.989654	4
Capn1	psen2_kd	Slc25a11	-0.151756	0.989655	7
Dld	scramble	Atp5pb	0.137524	0.989656	9
Gabpa	psen2_kd	Mnda	-0.310676	0.989663	2
Traf3	psen2_kd	Kat14	0.692713	0.989664	1
Psmc3	scramble	Qars.2	-0.0696256	0.989665	NA
Yy1	scramble	Snrpb2	0.183197	0.989667	6
Psmc3	psen2_kd	Tpp2	0.0804063	0.989667	NA
Tmem30a	scramble	Tmem30a	-0.882824	0.989668	1
Tbk1	scramble	Ramac	-0.616571	0.989668	1
Ano6	scramble	Neu1	0.306095	0.989669	4
Tlr4	scramble	Twistnb	-0.145972	0.98967	5
Pdhb	psen2_kd	Psmd12	-0.129566	0.989672	10
Pdhx	psen2_kd	Sept14;Septin8	-0.293926	0.989678	NA
Sqstm1	psen2_kd	Prpf39.1	0.193482	0.989678	NA
Psmc3	scramble	Hmgb1	-0.236246	0.989679	3
Dlat	scramble	Cpsf1	0.228895	0.989683	16
Pdha1	psen2_kd	Lxn	-0.291128	0.989684	3
Arhgef2	scramble	Mcu	-0.3833	0.989686	3
Arhgef2	psen2_kd	Kidins220	-0.337098	0.989687	19
Capn1	scramble	Ppa1.1	0.150902	0.989687	NA
Arhgef2	scramble	Gspt1	0.265883	0.98969	NA
Tmem30a	scramble	Polr3e	-0.242109	0.98969	NA
Pkm	scramble	Tfam	-0.353456	0.989694	2
Tlr4	scramble	Tdrd7	-0.568735	0.989694	3
Itgb2	scramble	Atp4a	-0.147214	0.989697	1
Pdhb	scramble	Galk2.2	-0.337373	0.9897	NA
Ifih1	scramble	Lxn	-0.285858	0.9897	3
Pdha1	psen2_kd	Atad2	0.45841	0.989702	11
siRNA control	psen2_kd	Pogz	-0.103161	0.989704	9
Ticam1	psen2_kd	Gm15013;Rps4l	0.179738	0.989704	4
Traf3	psen2_kd	Sh3kbp1	-0.148769	0.989704	NA
Ddx1	scramble	Lrrc1	0.566787	0.989707	NA
Dld	psen2_kd	Cyp51a1	-0.174768	0.989711	15
Yy1	psen2_kd	mKIAA1381	-0.123649	0.989714	8
Ddx1	psen2_kd	Gm10773	-0.588232	0.989715	1
Sqstm1	scramble	Dnajc7	-0.126568	0.989715	15
Ticam1	scramble	Efl1	-0.150762	0.989716	5
Tmem30a	psen2_kd	Ppp1r18.1	-0.354442	0.989717	NA
Traf3	scramble	Ggct	-0.340553	0.989718	2
Pdhx	scramble	Thg1l	-0.247113	0.989719	2
Itgav	psen2_kd	Ptp4a1	0.23172	0.98972	2
Pdhb	scramble	Cd109	-0.282697	0.98972	25
Ifih1	scramble	Abhd11	0.160855	0.989721	4
Itgb2	scramble	Prpsap1	-0.314969	0.989723	8
Tlr4	scramble	Alg8	-0.494022	0.989724	2
Ticam1	psen2_kd	Rreb1	-0.785372	0.989724	NA
Adh5	scramble	U2af2	0.0785089	0.989727	10
Kif1b	scramble	mt	-1.97794	0.989728	NA
Gabpa	psen2_kd	Aifm1	0.122909	0.989729	17
Sqstm1	psen2_kd	Ptpn23	-0.106868	0.989729	NA
Ano6	scramble	Vamp7	0.213676	0.989729	6
Ano6	psen2_kd	Prmt1;Prmt8	-0.277189	0.989732	NA
Ticam1	scramble	Mocs2	0.399595	0.989733	2
Ddx1	scramble	Golga5	0.113393	0.989736	12
Ddx1	psen2_kd	Ctu2	0.158152	0.989739	9
Pkm	psen2_kd	Fundc2	0.118184	0.98974	5
Iqgap1	scramble	Utrn	-0.474555	0.98974	1
Pdhb	scramble	Ehmt2	0.3872	0.989747	NA
Pdhb	scramble	Rpl22	-0.0635215	0.989747	2
Adh5	scramble	Map3k4	0.327539	0.989749	NA
Dhx58	scramble	Ddx18	0.129853	0.989751	20
Pdha1	scramble	Pdk1	-0.168352	0.989752	8
Stat3	psen2_kd	Ubxn7.1	-0.158112	0.989754	NA
Tmem30a	scramble	Ppfia1.1	-0.435808	0.989755	NA
Yy1	psen2_kd	Mrps5	-0.150655	0.989756	7
Gabpa	psen2_kd	Cyp2d22	-0.215375	0.989756	1
Yy1	scramble	Cmc1	0.278854	0.98976	1
Psmc3	psen2_kd	Dpf2	-0.240686	0.98976	4
Yy1	psen2_kd	Atp5md	-0.182926	0.98976	2
Sqstm1	scramble	Axl	0.434099	0.98976	2
Arhgef2	psen2_kd	Rps20	0.154914	0.989761	5
Tbk1	scramble	Hnrnpul2	0.118354	0.989762	10
Psmc3	psen2_kd	Zdhhc13	-0.157459	0.989764	6
Pdhx	scramble	Fpgt	0.406609	0.989765	1
Ap2a2	scramble	Ppig	0.160109	0.989766	6
Ddx1	scramble	Map2k1;Map2k2	-0.158369	0.989766	3
Arhgef2	psen2_kd	Akap10	-0.338466	0.989766	6
Gabpa	scramble	Prpf4	0.0751423	0.989766	17
Arhgef2	scramble	Cmss1	0.330712	0.989769	3
Adh5	scramble	Nme7	-0.468153	0.98977	2
Ap2a2	psen2_kd	Trim32	-0.18781	0.989771	9
Ap2a2	scramble	Pla2g6	-0.286433	0.989777	2
Tlr4	scramble	Tdp1	-0.147753	0.989778	7
Ap2a2	scramble	Ipo9	0.122195	0.989778	13
Pdhb	psen2_kd	Ube2v1;Ube2v2	-0.15003	0.989779	3
Dlat	scramble	Dpy30	0.595202	0.989779	3
Itgav	scramble	Tdrd9	0.126143	0.989783	19
Yy1	psen2_kd	Ube2l3	-0.134	0.989784	5
Itgb2	scramble	Gnai2	0.169625	0.989784	8
Ifih1	psen2_kd	Irf2bp2	-0.151891	0.989785	9
Tlr4	scramble	Ppp4c	-0.243947	0.989786	4
Pdhb	scramble	gag;LOC624295;mKIAA1466	-0.325704	0.989789	NA
Capn1	scramble	Cpne1.1	0.266894	0.989789	NA
Pdha1	scramble	Paip1.1	-0.145434	0.98979	NA
Stat3	scramble	Rprd1a	-0.120109	0.989791	10
Ddx1	psen2_kd	Vps11	-0.119492	0.989792	16
Pdha1	scramble	Cd5	-0.189077	0.989797	9
Tbk1	scramble	Agfg2	-0.192778	0.989798	NA
Pdha1	psen2_kd	Slain2	-0.248954	0.989798	NA
Pdhx	psen2_kd	Ccdc50	0.320603	0.989804	1
Dhx58	psen2_kd	Nfs1	0.144167	0.989805	9
Capn1	scramble	Pin1	-0.241317	0.989806	2
Yy1	psen2_kd	Mapre1	-0.171615	0.989809	6
Kif1b	psen2_kd	Kri1	-0.569425	0.98981	5
Dhx58	psen2_kd	Sumf1	-0.259985	0.989812	3
Tmem30a	scramble	Ppp4r1	-0.592194	0.989813	7
Pdhb	scramble	Pald1	-0.21833	0.989814	9
Ticam1	psen2_kd	Ppp2r2d	-0.277528	0.989815	1
Ddx1	scramble	Cycs	0.148336	0.989818	4
siRNA control	psen2_kd	Akap10	-0.278735	0.989819	6
Traf3	psen2_kd	Gnl3	0.112391	0.98982	14
Dlat	scramble	Krt5;Krt6a	-1.28091	0.989822	1
Gabpa	scramble	Purb	-0.185684	0.989825	4
Ano6	scramble	Ppp1r18.1	0.34786	0.989825	NA
Pkm	scramble	Vti1b	0.146237	0.989828	6
Adh5	scramble	Pgd	-0.0998993	0.989831	12
Pdhx	psen2_kd	Prkch	0.568629	0.989832	1
Stat3	scramble	Golga4	0.0871006	0.989832	40
Tlr4	scramble	Pitpnb	-0.117015	0.989834	10
Ap2a2	psen2_kd	Arhgap30;Arhgap32;Arhgap33	-0.383888	0.989841	NA
Pdhb	scramble	Arhgap17	-0.174875	0.989844	NA
Tmem30a	psen2_kd	Vezf1	0.349828	0.989845	1
Ano6	scramble	Septin11	0.112543	0.989846	NA
Yy1	psen2_kd	Lancl2	0.155069	0.989847	9
Capn1	psen2_kd	Sf3a2.1	-0.142465	0.989848	NA
Adh5	scramble	Cd93	0.324666	0.989848	8
Tlr4	psen2_kd	Stt3a	-0.136812	0.989851	10
Kif1b	psen2_kd	Usf2	-0.523074	0.989852	NA
Psmc3	scramble	Kiaa1522	-0.470205	0.989854	3
Pkm	scramble	Pex11b	-0.244822	0.989854	8
Adh5	scramble	Habp2	-1.13952	0.989856	NA
Dld	scramble	Tmem177	0.240799	0.989856	1
Arhgef2	psen2_kd	Pkn1	-0.202156	0.989857	NA
Ticam1	scramble	Ybx3	-0.18306	0.98986	NA
Ddx1	psen2_kd	Ndst2	0.67251	0.98986	1
Traf3	psen2_kd	Pms2	-0.895797	0.98986	1
Tmem30a	scramble	Sumo1	0.3255	0.989861	1
Ddx1	psen2_kd	Lcp1;Pls3	-0.1907	0.989865	3
Pkm	scramble	Lrrc59	-0.0753018	0.989866	12
Yy1	psen2_kd	Jpt1	0.235348	0.989866	1
Pdhx	psen2_kd	Acp2	0.23418	0.989867	4
Tmem30a	scramble	Pik3r4	-0.108273	0.989869	18
Itgb2	scramble	Mcrs1	0.742667	0.98987	1
Dlat	scramble	Gnpat	-0.159714	0.989872	10
Tlr4	scramble	Psme1	-0.116883	0.989874	14
Pdha1	psen2_kd	Kif13b	-0.082253	0.989874	23
siRNA control	psen2_kd	Kcnq2	-0.384608	0.989875	NA
Ifih1	scramble	Mfge8	0.272164	0.989876	NA
Capn1	psen2_kd	Tmpo	0.107952	0.989878	16
Itgav	psen2_kd	Stxbp2	-0.12065	0.98988	13
Sqstm1	scramble	Kif6	0.386062	0.989881	1
Dlat	psen2_kd	Pdcd11	0.121769	0.989882	42
Kif1b	scramble	Cfap20	0.32639	0.989883	3
Arhgef2	psen2_kd	Pnn	0.128068	0.989885	12
Tlr4	scramble	Stxbp3	0.172453	0.989886	1
Pkm	scramble	Rel	-0.152809	0.98989	8
Stat3	psen2_kd	Gnl3l	0.295204	0.989892	4
Sqstm1	psen2_kd	Rpl3	-0.139264	0.989892	6
Itgb2	scramble	Hat1	0.227083	0.989893	8
siRNA control	psen2_kd	Baz2b	-0.404156	0.989897	2
Itgav	psen2_kd	Dennd4b	0.244123	0.989897	3
Traf3	psen2_kd	Trit1	0.277904	0.989907	2
Psmc3	scramble	Naa25	-0.0804766	0.989907	22
Ano6	scramble	Ap1g2	-0.275646	0.989908	3
Kif1b	scramble	Ogdh	-0.0878301	0.98991	27
Sqstm1	psen2_kd	Ndufa4	-0.234802	0.989911	4
Iqgap1	scramble	Mgst1	0.226468	0.989913	2
Tmem30a	scramble	Pi4k2a	-0.133998	0.989913	10
Tmem30a	psen2_kd	Trpm2	0.480151	0.989916	1
Yy1	scramble	Psme4	-0.120347	0.989918	19
Dlat	psen2_kd	Fam126b	0.545262	0.989921	NA
Itgav	scramble	Ddx41	-0.130136	0.989922	9
Tmem30a	scramble	Maea	-0.190244	0.989923	NA
Gabpa	psen2_kd	Def6	-0.186403	0.989923	5
Gabpa	scramble	Ppm1f	-0.288535	0.989923	3
Kif1b	scramble	Aldh3b1;Aldh3b2	0.21122	0.989924	3
Ano6	psen2_kd	Vdac2	0.106646	0.989924	9
Iqgap1	scramble	Mri1	0.119662	0.989925	5
Kif1b	psen2_kd	Ddx39a;Ddx39b	-0.131159	0.989925	7
Yy1	scramble	Jmjd1c.1	0.336539	0.989925	NA
Gabpa	scramble	Dhrs7	0.114846	0.989927	7
Itgav	psen2_kd	Lrrc20	-0.283349	0.989927	3
Pkm	psen2_kd	Thop1.1	1.27243	0.989928	NA
Sqstm1	psen2_kd	Cfap74	0.359206	0.989929	1
Ddx1	scramble	Baz1b	0.118286	0.989929	25
Dld	scramble	Tmlhe	0.202703	0.989929	8
Iqgap1	psen2_kd	Ctps2	0.080121	0.98993	13
Kat5	psen2_kd	Atad3	-0.103023	0.98993	18
Iqgap1	scramble	Taok3	-0.163642	0.98993	11
Kif1b	scramble	Khsrp	0.0923086	0.98993	12
Iqgap1	psen2_kd	Pmpcb	0.0977089	0.98993	11
Psmc3	psen2_kd	Wfs1	-0.589263	0.989931	1
Kat5	psen2_kd	Orc4	0.156227	0.989933	7
Kat5	psen2_kd	Itgam	0.230306	0.989934	4
Kif1b	psen2_kd	H2.9	-0.421978	0.989935	NA
Pdhb	psen2_kd	Cox18	0.419438	0.989941	2
Sqstm1	psen2_kd	Gsdmdc1	0.0892617	0.989941	12
Pdhb	scramble	Ddx42	0.0965189	0.989942	17
Ano6	scramble	Rasa3	0.241996	0.989945	7
Traf3	scramble	Saraf	-0.267019	0.989946	2
Itgav	psen2_kd	Ivd	0.0917267	0.989947	11
Psmc3	psen2_kd	Aplp2.1	0.539058	0.989948	NA
Kat5	scramble	Ugt2b1	-0.948022	0.98995	1
Dld	scramble	Snap23	-0.224997	0.98995	4
Dld	psen2_kd	Tns2	-1.15085	0.989951	NA
Stat3	scramble	Chchd3	0.1334	0.989954	7
Ifih1	scramble	Cant1	0.35664	0.989961	NA
Pdhx	scramble	Zw10	-0.254727	0.989962	4
Sqstm1	psen2_kd	Hal	-0.247492	0.989963	19
Dhx58	scramble	Mrfap1	-0.913726	0.989963	1
Ifih1	psen2_kd	Polr1e	0.132041	0.989964	NA
Sqstm1	scramble	Copg1	-0.0727467	0.989966	17
Psmc3	psen2_kd	Rpl28	-0.133247	0.989967	4
Pdhx	scramble	Cenpv	0.214241	0.989967	6
Kif1b	psen2_kd	Ciao2a	0.219561	0.989968	2
Iqgap1	scramble	Map7d3	-0.574424	0.989971	NA
Pdha1	scramble	Card11	0.117512	0.989971	NA
Dlat	psen2_kd	Pitpnb	-0.128288	0.989972	10
Adh5	scramble	Usp4	0.0879877	0.989973	14
Dlat	scramble	Emd.1	0.200215	0.989973	NA
Kif1b	psen2_kd	Mug1	-0.820676	0.989975	1
Dhx58	psen2_kd	Tce8	-0.301334	0.989976	1
Yy1	psen2_kd	Taok1	-0.199026	0.989976	1
Ifih1	psen2_kd	Nt5c3a	0.128557	0.989977	NA
Itgb2	psen2_kd	Stxbp5	0.148109	0.989979	13
Psmc3	scramble	Ndufv3.1	0.173276	0.989983	NA
Ifih1	scramble	Lss	0.147007	0.989984	17
Arhgef2	psen2_kd	H2ac11;H2ac15;H2afj;Hist1h2af;Hist1h2ah;Hist3h2a	-0.637001	0.989985	3
Gabpa	psen2_kd	Csnk1e	-0.3866	0.989985	1
Arhgef2	scramble	E2f8	0.51438	0.989986	1
Arhgef2	psen2_kd	Cd109	-0.287482	0.989986	25
Sqstm1	psen2_kd	Nipbl	0.109387	0.989988	26
Psmc3	psen2_kd	Pcyox1	-0.200525	0.98999	6
Pdha1	psen2_kd	Ctss	-0.252268	0.98999	8
Arhgef2	psen2_kd	Atrx.1	0.088825	0.989992	NA
Ano6	scramble	Nme2	0.196964	0.989993	5
Tmem30a	psen2_kd	Matn4	0.60003	0.989995	1
Pdha1	scramble	Mrpl18	0.151734	0.989995	5
Sqstm1	scramble	Cyfip2	0.149207	0.989995	16
Ap2a2	psen2_kd	Tax1bp3	-0.352901	0.989996	1
Itgav	scramble	Nup42	-0.197845	0.989999	3
Pdhx	scramble	Cryz	0.186611	0.99	10
Stat3	psen2_kd	NA.22	0.1607	0.99	NA
Yy1	psen2_kd	Flad1	-0.219303	0.99	NA
Adh5	psen2_kd	Aen	0.383361	0.990002	NA
Dlat	psen2_kd	Ndufs5	0.253006	0.990003	2
Gabpa	scramble	Cul1	0.112273	0.990003	17
Itgb2	psen2_kd	Cct8	0.060138	0.990007	26
Gabpa	psen2_kd	Srprb	0.0790253	0.990007	12
Pdhb	scramble	Sbno1;Sbno2	-0.20049	0.990008	NA
Adh5	scramble	Slc3a2	0.154431	0.990013	NA
Pkm	scramble	Vps33a	0.110687	0.990013	12
Ifih1	scramble	Lysmd2	-0.438193	0.990014	1
Ano6	scramble	Gdap1l1	0.517107	0.990015	1
Pdhx	psen2_kd	Abce1	-0.0652559	0.990017	20
Pdhb	scramble	Fam98c.2	0.790548	0.990018	NA
Capn1	psen2_kd	Psme3	-0.0997517	0.990019	6
Gabpa	scramble	Kat14	-0.598114	0.990025	1
Ano6	psen2_kd	Ciao2b	0.359182	0.990026	1
Adh5	scramble	Snrpd2	0.297874	0.990026	4
Pdhb	psen2_kd	Epsti1	-0.464415	0.990027	2
Gabpa	psen2_kd	Skap2	-0.250461	0.990027	NA
Dlat	psen2_kd	Kif5b	-0.0792423	0.990028	21
Iqgap1	scramble	G6pd2;G6pdx	-1.27782	0.990028	1
Yy1	scramble	Top2a	0.24375	0.990028	22
Kat5	scramble	Ptbp3	-0.128923	0.990029	7
Gabpa	scramble	Tuba1a	0.402973	0.99003	3
Capn1	scramble	Acads	-0.0893304	0.990032	13
Yy1	psen2_kd	Gnai1	-0.186766	0.990033	9
Ticam1	scramble	Prpf3	-0.0817165	0.990035	14
Pdha1	scramble	Rab11fip5	-0.259269	0.990038	5
Dhx58	psen2_kd	Ttc27	-0.182012	0.990042	NA
Gabpa	psen2_kd	Spi1	-0.298108	0.990045	2
Yy1	scramble	Stat5a	-0.298336	0.990046	5
Kat5	scramble	Ywhab	0.121008	0.990047	NA
Dlat	scramble	Rnf20	0.651397	0.990047	3
Pdhx	psen2_kd	Mup3	0.227283	0.990048	1
Stat3	psen2_kd	Plb1	-1.3066	0.990052	1
Arhgef2	psen2_kd	Rad21.1	0.10238	0.990053	NA
Ticam1	psen2_kd	Adat1	-0.282226	0.990054	5
Kif1b	scramble	Rexo4	0.214544	0.990055	4
Pdhb	scramble	Dhodh	0.16067	0.990057	9
Iqgap1	scramble	Wdr44	-0.374946	0.990061	2
Dlat	scramble	Galns	0.24507	0.990065	5
Dld	psen2_kd	Igsf8	0.149474	0.990065	6
siRNA control	psen2_kd	Fastkd5	-0.244634	0.990066	4
Tbk1	scramble	Paox	-0.397256	0.990067	4
Stat3	scramble	Ilk	-0.256341	0.990067	5
Capn1	scramble	Rps21	2.00923	0.990071	1
Itgb2	scramble	Ptpra	-0.211571	0.990073	8
Gabpa	scramble	Kif21b	0.402441	0.990075	6
Dld	psen2_kd	Trit1	0.277652	0.990077	2
Itgav	scramble	Krr1	-0.113955	0.99008	9
Itgb2	psen2_kd	Sf3b6	0.202781	0.990081	3
Itgav	scramble	Dock10	0.120638	0.990083	11
Ap2a2	psen2_kd	Tfb1m	0.326551	0.990085	5
Kif1b	psen2_kd	Lrrc20	-0.322795	0.990085	3
Dlat	scramble	Nfkbie	-0.457657	0.990096	1
Pdha1	scramble	Tom1l2	0.288131	0.990099	NA
Ap2a2	scramble	Ddx3y	0.23469	0.990101	1
Ap2a2	scramble	Prrc2a.1	0.254042	0.990101	NA
Kat5	psen2_kd	Hexb	0.129487	0.990106	17
Iqgap1	psen2_kd	Bst2	0.269097	0.990109	2
Capn1	psen2_kd	Dhx57	0.81196	0.990115	NA
Traf3	psen2_kd	Eef1a2	-0.154132	0.99012	7
Stat3	psen2_kd	Pgk1	-0.190968	0.990123	10
Iqgap1	psen2_kd	Ppp1r2	-0.309613	0.990125	1
Itgav	psen2_kd	Bri3bp	-0.181525	0.990127	3
Sqstm1	scramble	Mecp2	0.364382	0.990129	NA
Ticam1	scramble	Ezr	-0.138796	0.99013	7
Ifih1	psen2_kd	Mipep	0.119136	0.99013	9
Ap2a2	psen2_kd	Cops3	-0.251419	0.99013	4
Kat5	psen2_kd	Prdx6b	-0.690405	0.990135	1
Arhgef2	scramble	Pdcd4	0.114605	0.990135	9
siRNA control	psen2_kd	Kat8	0.214776	0.990136	3
Traf3	psen2_kd	Atp12a;Atp1a4	-0.137884	0.990136	3
Ano6	psen2_kd	Hras;Kras;Nras	0.332485	0.990138	2
Ap2a2	psen2_kd	Entpd5	0.495075	0.990139	2
Tbk1	scramble	Shmt1	-0.0843389	0.990141	11
Arhgef2	scramble	Ifrd2	0.179289	0.990142	7
Tlr4	psen2_kd	Magt1	-0.278865	0.990142	NA
Tlr4	scramble	Myl6b	0.108552	0.990143	1
Kat5	scramble	Pigs.1	-1.63208	0.990144	NA
Ano6	scramble	Srsf9	0.12042	0.990145	6
Psmc3	psen2_kd	Trit1	0.29902	0.990147	2
Kat5	psen2_kd	Mid1	-0.706367	0.990147	NA
Ddx1	psen2_kd	Ube2c	-0.578405	0.990148	3
Gabpa	scramble	Dars1	0.290303	0.99015	6
Pdha1	psen2_kd	Tmed4	-0.228578	0.990152	1
Kif1b	scramble	Fndc3a	0.20397	0.990152	6
Ano6	scramble	Ccdc148	-0.363559	0.990153	1
Stat3	psen2_kd	Anp32b	-0.188736	0.990153	4
siRNA control	psen2_kd	Tulp3	-0.27873	0.990154	4
Dld	psen2_kd	Tjap1	-0.410747	0.990154	1
Pdhx	scramble	Ddx20	0.0974905	0.990155	19
Ap2a2	psen2_kd	Trmt13	0.576101	0.990156	2
Tmem30a	scramble	Anapc5	0.157164	0.990158	11
Stat3	scramble	Apoe	0.268822	0.990158	5
Yy1	psen2_kd	Arfgap1	-0.272269	0.990158	3
Pdhx	scramble	Prmt5	-0.0744592	0.990158	17
Ano6	psen2_kd	Acot2;Acot4;Acot6	0.205142	0.990164	2
Pdha1	psen2_kd	Cstf1	0.142988	0.990164	8
Ano6	scramble	Fbxo4	0.161551	0.990165	6
Yy1	psen2_kd	Emd	0.180424	0.990168	9
Pdha1	scramble	Emd.1	0.18517	0.990168	NA
Pdhx	psen2_kd	Mcrip1	-0.210088	0.990169	2
Arhgef2	scramble	Rnh1	-0.126556	0.990169	20
Psmc3	psen2_kd	Tmem98	0.57901	0.99017	1
Pdhb	scramble	Pus7l	0.261586	0.990171	5
Kif1b	psen2_kd	Adam29	0.478116	0.990171	1
Itgb2	psen2_kd	Prcc	0.286373	0.990174	3
Tlr4	scramble	Pex11b	-0.244401	0.990177	8
Tmem30a	scramble	Cdk17	-0.483149	0.990178	NA
Traf3	psen2_kd	Slc25a20	-0.432722	0.990181	3
Ifih1	scramble	Tox4	0.164861	0.990182	7
Tlr4	psen2_kd	Snrnp200	0.060733	0.990183	59
Capn1	scramble	Pls1	-0.169795	0.990183	2
Dld	scramble	Snx2	-0.0693658	0.990184	19
Dld	psen2_kd	Fndc3a	-0.207676	0.990185	6
Ifih1	scramble	Bop1.1	0.180742	0.990186	NA
Ap2a2	scramble	Ubl4a	-0.225409	0.990186	5
Ap2a2	scramble	Ptp4a2	0.57497	0.990187	1
Pkm	scramble	Hps6	-0.267177	0.990191	5
Gabpa	scramble	Gbe1	0.230318	0.990195	8
Ano6	scramble	Dnm2	0.120481	0.990198	3
Traf3	psen2_kd	Stx3	-0.183633	0.9902	NA
Arhgef2	scramble	Dnm1	-0.236425	0.990201	NA
Dld	scramble	Cct8	-0.0493567	0.990201	26
Psmc3	psen2_kd	Mapre1	-0.184505	0.990202	6
Pkm	scramble	Mrpl46	-0.12264	0.990206	7
Iqgap1	scramble	Cpt1a	-0.295753	0.990207	1
Iqgap1	scramble	Tpd52	0.139226	0.99021	6
Ifih1	psen2_kd	Stxbp5l	-0.57658	0.990211	NA
Iqgap1	psen2_kd	Lyst.1	-0.218622	0.990214	NA
Capn1	scramble	Dgkz	0.180719	0.990219	8
Capn1	psen2_kd	Tmem63a	0.339254	0.990219	2
Ddx1	scramble	Slc6a6	-0.85133	0.990221	5
Ap2a2	scramble	Lypla1	-0.11733	0.990222	NA
Ap2a2	scramble	Csrp1	-0.168834	0.990223	7
Psmc3	psen2_kd	Septin7	0.100767	0.990226	13
Capn1	psen2_kd	Vps29	-0.159047	0.990227	NA
Itgb2	psen2_kd	Tecta	-1.31201	0.990228	NA
Kat5	psen2_kd	Cdc16	-0.129061	0.990229	10
Stat3	scramble	Slc25a24	0.1782	0.990231	6
Dhx58	psen2_kd	Gba	0.0991831	0.990231	7
Itgav	psen2_kd	Trmt1	0.131499	0.990232	6
Sqstm1	scramble	Cdk6	0.198266	0.990233	5
Tlr4	psen2_kd	Apobec	-0.753544	0.990233	1
Tbk1	scramble	gag.4	0.20699	0.990234	NA
Dlat	scramble	Tia1	0.765194	0.990235	1
Itgav	psen2_kd	Ddias	0.417698	0.990236	1
Tbk1	scramble	Sap18	0.235367	0.990236	3
Ticam1	scramble	Arih2	-0.251537	0.990237	5
Tmem30a	psen2_kd	Strip1	-0.234697	0.990237	NA
Ticam1	scramble	Rab2b	0.339973	0.990239	1
Pkm	scramble	Mcu	0.353826	0.99024	3
Yy1	scramble	Avl9	0.280477	0.99024	3
Adh5	psen2_kd	Tsen2	0.303456	0.990243	2
Pdha1	scramble	Nmd3	0.146012	0.990244	8
Tbk1	scramble	M6pr	0.419558	0.990244	4
Sqstm1	scramble	Sirt7	0.350629	0.990247	3
Tmem30a	psen2_kd	Fmnl3	0.220052	0.990247	9
Yy1	psen2_kd	Ly86	-0.235284	0.99025	1
Ticam1	scramble	Pofut1	0.229257	0.990251	5
Pdha1	scramble	Fam20b	0.321886	0.990251	3
Tlr4	scramble	Rnaseh2b	-0.197608	0.990254	5
Ano6	psen2_kd	Mlh1	-0.171025	0.990255	8
Pkm	scramble	Cald1	0.172752	0.990258	11
Arhgef2	scramble	Hccs	0.160506	0.990259	7
Iqgap1	psen2_kd	Atad2.1	0.323815	0.990259	NA
Iqgap1	psen2_kd	Pfkm	-0.123849	0.99026	NA
Capn1	scramble	Uqcrb	-0.129837	0.99026	5
Ifih1	psen2_kd	Slc6a6	-0.869931	0.990262	5
Ifih1	psen2_kd	Cert1	-0.130415	0.990262	NA
Dld	scramble	Cisd1	0.439743	0.990264	4
Ddx1	scramble	Srsf7	0.0729862	0.990265	NA
Tlr4	psen2_kd	Grn	-0.181927	0.990265	17
Traf3	scramble	Psma5	-0.267045	0.990266	5
Pkm	psen2_kd	Arap3	-0.245236	0.990269	NA
Itgb2	scramble	Mrpl22	0.160831	0.990271	4
Yy1	psen2_kd	Api5	0.0778533	0.990271	15
Yy1	psen2_kd	Eif4e	-0.164091	0.990272	6
Dhx58	scramble	Hadha	-0.168326	0.990273	10
Dlat	psen2_kd	Hnrnpdl	0.138991	0.990274	6
Itgav	scramble	Psmb2	0.202804	0.990276	7
Yy1	psen2_kd	Nbas	0.142793	0.990277	14
Itgav	scramble	Pgm2l1	0.278222	0.990277	3
Stat3	scramble	Macroh2a1	0.117655	0.990277	16
Stat3	psen2_kd	Cstf3	-0.121609	0.990278	13
siRNA control	psen2_kd	Polr1d.1	0.326575	0.990283	NA
Itgb2	scramble	Efhd2	0.103272	0.990284	9
Kat5	psen2_kd	Rab27a	-0.132128	0.990285	4
Pdhx	scramble	Fdxr	0.110972	0.990285	12
Itgb2	psen2_kd	Asns	0.199297	0.990285	17
Itgav	scramble	Septin6	0.193679	0.990287	NA
Tlr4	scramble	Jak1	0.375594	0.990289	10
Tlr4	scramble	Nfkb2	-0.231301	0.990293	8
Ddx1	scramble	Dnpep	0.130775	0.990293	6
Capn1	scramble	Mrpl9	-0.154567	0.990293	8
Pdha1	scramble	Tmx2	0.136864	0.990293	5
Tlr4	scramble	Clpx	-0.117211	0.990296	13
Psmc3	psen2_kd	Prpsap1.1	0.127567	0.990296	NA
Traf3	psen2_kd	Ppfibp1;Ppfibp2	-0.20082	0.990297	NA
Arhgef2	psen2_kd	Tia1	-0.592508	0.990297	1
Pdhx	scramble	Rab2a;Rab2b	-0.105841	0.990299	6
Tbk1	psen2_kd	Tmem41a	0.348796	0.990301	2
Kif1b	scramble	Rrp1b.1	0.161037	0.990302	NA
siRNA control	psen2_kd	Ppm1a	0.163018	0.990306	6
Kat5	scramble	Exosc6	0.214213	0.990306	4
Ano6	psen2_kd	Ipo7	-0.0715269	0.990307	26
Pdhb	psen2_kd	Desi1	-0.302572	0.990311	1
Gabpa	psen2_kd	Carhsp1	0.323823	0.990313	2
Ticam1	scramble	Zbtb7a	-0.381018	0.990313	NA
Kif1b	scramble	Ints10	0.120193	0.990314	9
Capn1	psen2_kd	Spata5	0.161195	0.990315	9
Ap2a2	psen2_kd	Pik3c3	-0.12989	0.990316	NA
Adh5	psen2_kd	Fyco1	-0.413777	0.990317	1
Sqstm1	scramble	Rfc5	-0.153798	0.990317	9
Dld	psen2_kd	Cald1	-0.175864	0.990317	11
Kat5	scramble	Tshz1	0.788361	0.990317	1
Ap2a2	scramble	Smyd3	-0.318873	0.990318	4
Traf3	psen2_kd	B4galnt4	-0.793421	0.990319	1
Dlat	scramble	Plpp3	0.346315	0.99032	1
Yy1	psen2_kd	Mpp2;Mpp6	0.356946	0.990323	NA
Yy1	psen2_kd	Mvd	-0.128225	0.990323	10
Yy1	psen2_kd	NA.6	0.632172	0.990326	NA
Adh5	scramble	Dap	0.599683	0.990327	1
siRNA control	psen2_kd	Pkig	0.32576	0.990334	1
Pkm	psen2_kd	Sec24a	-0.159727	0.990335	12
Tbk1	scramble	Ubr4	-0.0633683	0.990335	NA
Adh5	scramble	Idh2	-0.137229	0.990338	19
Sqstm1	psen2_kd	Prdx5	0.10993	0.990339	9
Ddx1	psen2_kd	Wdr36	0.13758	0.99034	25
Dlat	scramble	Smarce1	0.117202	0.99034	9
Arhgef2	psen2_kd	Ppp1r12b	-0.328826	0.990341	3
Ap2a2	scramble	Ktn1.1	-0.0883734	0.990341	NA
Ifih1	scramble	Zfp729b	0.404057	0.990344	1
Adh5	scramble	Uba3	0.113139	0.990344	9
Itgb2	scramble	Mkln1	-0.377224	0.990345	5
Stat3	scramble	Eif2d	0.219742	0.990347	NA
Yy1	psen2_kd	Srrm2	0.0901306	0.990347	1
Tmem30a	psen2_kd	Wbp11	-0.148347	0.990347	8
Pdha1	scramble	Hmgb1	-0.261638	0.990347	3
Ifih1	psen2_kd	Pou2f2	-0.356862	0.990349	1
Psmc3	scramble	Rdh14	-0.227658	0.990351	2
Dhx58	psen2_kd	Nelfb	-0.112191	0.990352	10
Itgav	scramble	Cat.1	-0.275083	0.990354	NA
Dld	scramble	Ddx3y	-0.234356	0.990355	1
Sqstm1	psen2_kd	Cstb	-0.143083	0.990355	4
Yy1	scramble	Gatm	0.234193	0.990355	3
Tlr4	psen2_kd	Ahnak2.3	-0.635125	0.990356	NA
Pdhx	scramble	Ctsk	-0.226812	0.990357	8
Dhx58	psen2_kd	Arfip1	-0.1203	0.990357	11
Psmc3	scramble	Tfg	-0.259193	0.990358	4
Ifih1	psen2_kd	Mrpl53	-0.126428	0.99036	5
Ap2a2	psen2_kd	Haus6	0.335083	0.99036	4
Ddx1	psen2_kd	Gstm2;Gstm7	-0.42384	0.990362	1
Kat5	psen2_kd	Cc2d1a	-0.171254	0.990366	7
Stat3	scramble	Dpy30	0.549314	0.990367	3
Stat3	psen2_kd	Etfdh	0.121153	0.99037	10
Kat5	scramble	Erich1	-0.391129	0.99037	1
Ap2a2	psen2_kd	Acad12	0.465836	0.990371	1
Itgb2	scramble	Kat14	-0.596344	0.990372	1
Arhgef2	scramble	Cd81	-0.745947	0.990373	2
Kat5	scramble	Cycs	-0.159744	0.990373	4
Pdhb	scramble	Ube2r2	-0.140318	0.990373	4
Traf3	scramble	Hexa	-0.167032	0.990373	9
Itgb2	scramble	Znf385a	0.183472	0.990375	NA
Capn1	psen2_kd	Gpt;Gpt2	-2.61723	0.990378	1
Ano6	scramble	Aldoa	0.150105	0.990379	14
Arhgef2	psen2_kd	Kif2b;Kif2c	0.437457	0.990381	1
Iqgap1	psen2_kd	Sumo2;Sumo3	0.103981	0.990382	NA
Yy1	psen2_kd	Tor1b	0.151952	0.990383	6
Pdhb	psen2_kd	Sardh	0.222739	0.990383	7
Tmem30a	scramble	Desi1	-0.35695	0.990384	1
Dhx58	psen2_kd	Dock1	0.112109	0.990386	19
Dhx58	psen2_kd	Ndufv2	0.113301	0.99039	5
Yy1	scramble	Kifc1	0.171942	0.99039	NA
Ddx1	psen2_kd	Twf1	0.103945	0.990391	12
Iqgap1	psen2_kd	Nup107	0.10603	0.990393	16
Gabpa	scramble	Pcbp2	0.0740844	0.990393	NA
Pkm	scramble	Vav3	0.121951	0.990395	10
Yy1	scramble	Zyg11b	0.508393	0.990396	2
Tbk1	scramble	Urb2.1	0.248391	0.990396	NA
Pdhb	scramble	Zfp36l3	0.557752	0.990397	1
Capn1	psen2_kd	Vps45	-0.124445	0.990398	14
Pdhx	psen2_kd	Coq5	-0.277696	0.990403	6
Tlr4	scramble	Gpsm3	0.260252	0.990404	NA
Traf3	psen2_kd	Tox4	-0.167681	0.990405	7
Pkm	scramble	Ppp2r2d	-0.27166	0.990406	1
Gabpa	scramble	Tdrd9	-0.125721	0.990406	19
Gabpa	scramble	Tle3	0.18586	0.990407	NA
siRNA control	psen2_kd	Psmc2	0.0547419	0.990407	17
Ano6	scramble	Slc26a10	-0.775363	0.990408	1
Ddx1	scramble	E2f8	0.591429	0.990408	1
Psmc3	psen2_kd	Them4	0.26377	0.990409	3
Adh5	scramble	Rhog	0.173634	0.99041	8
Traf3	scramble	Wdr46.1	0.184364	0.990414	NA
Itgb2	psen2_kd	Faf2	-0.149144	0.990417	10
Capn1	scramble	Qdpr	-0.155567	0.990423	7
Psmc3	scramble	Cmpk2	-0.464256	0.990424	16
Tlr4	psen2_kd	Ppm1k	0.327016	0.990427	2
Kif1b	psen2_kd	Xpo7.1	-0.113754	0.990428	NA
Iqgap1	scramble	Dnaja1	-0.17226	0.990428	10
Itgav	scramble	Gab2	0.251397	0.990429	4
Dlat	scramble	Nup58	0.136671	0.990429	NA
Capn1	psen2_kd	Acsf3	-0.164006	0.990429	8
Adh5	scramble	Pole4	-0.335392	0.99043	2
Arhgef2	scramble	Mto1	-0.13418	0.99043	12
Yy1	scramble	Ampd1	1.09101	0.99043	1
Adh5	psen2_kd	Chordc1	-0.318888	0.990432	5
Yy1	scramble	Ppfibp1;Ppfibp2	0.197053	0.990433	NA
Ddx1	psen2_kd	gag.1	0.138193	0.990436	NA
Gabpa	scramble	Rbl1	1.01646	0.990437	1
Tbk1	psen2_kd	Atrx	-0.507121	0.990437	30
Tbk1	psen2_kd	Cd48	0.283784	0.990439	7
Ifih1	scramble	Abi1;Abi2	-0.361066	0.99044	NA
Dld	scramble	Vps45	0.122175	0.99044	14
Sqstm1	scramble	Idh3g.1	-0.451032	0.990441	NA
Ap2a2	scramble	Slc25a13.1	0.113411	0.990447	NA
Pdha1	psen2_kd	Serbp1	0.0842656	0.990449	NA
Dhx58	psen2_kd	Sh3gl1;Sh3gl2	-0.66082	0.990449	2
Dld	scramble	Prune2	0.391112	0.99045	NA
Yy1	scramble	Cops2	-0.131731	0.990451	NA
Arhgef2	scramble	Edf1	-0.792022	0.990453	1
Dld	psen2_kd	Puf60	-0.0786366	0.990457	12
Pdhx	scramble	Ptgr2	0.346436	0.990459	NA
Itgb2	scramble	Rps20	0.142882	0.990462	5
Traf3	scramble	Fam120c	-0.126046	0.990464	8
Arhgef2	psen2_kd	Eaf1	-0.563993	0.990464	1
Dlat	scramble	Me1	-0.162199	0.990467	9
Dhx58	scramble	Trmt1l	0.169121	0.990468	11
Stat3	scramble	Map4	0.169664	0.990468	NA
Pdhb	psen2_kd	Swap70	-0.116508	0.99047	20
Capn1	scramble	Fam126b	0.768167	0.99047	NA
Pdhb	psen2_kd	Prodh	0.402646	0.99047	3
Arhgef2	psen2_kd	Chchd6	-0.341636	0.990472	4
Ticam1	scramble	Sec23b	-0.111784	0.990474	13
Adh5	scramble	Slc25a3	-0.0953487	0.990474	8
Ifih1	psen2_kd	Itpkb	0.414886	0.990476	1
Tmem30a	psen2_kd	Ninl	-0.887881	0.990479	1
Ticam1	psen2_kd	Kif2c	0.339075	0.990479	6
Dhx58	scramble	Znfx1	0.268975	0.990486	7
Gabpa	scramble	Custos	-0.174548	0.990486	9
Pdha1	scramble	Rufy3	-0.186457	0.990486	4
Kat5	scramble	Dimt1	0.126943	0.990486	7
Gabpa	scramble	Samd8	-0.679149	0.990486	1
Tmem30a	scramble	Arhgap27	-0.339382	0.990486	6
Pdhx	psen2_kd	Csf2rb2	0.350748	0.990486	3
Ano6	psen2_kd	Abcf2	0.122051	0.990487	13
Kif1b	scramble	Akr1b10.1	0.257193	0.990487	NA
Dlat	psen2_kd	Naglu	0.240287	0.990487	14
Ifih1	psen2_kd	Ing3	0.635275	0.990489	1
Tlr4	psen2_kd	Utp3	0.163956	0.990494	NA
Adh5	scramble	Dhx40	-0.421757	0.990497	2
Capn1	scramble	Calu.2	0.180782	0.990498	NA
Gabpa	psen2_kd	Bdh1	0.139804	0.9905	5
Tlr4	psen2_kd	Sgta	-0.108579	0.990502	NA
Pdha1	psen2_kd	Spag9.1	-0.142285	0.990502	NA
Yy1	scramble	Zfp36l3	0.557398	0.990503	1
Iqgap1	scramble	Syngr1	0.166153	0.990503	NA
Arhgef2	psen2_kd	Slc25a10	0.191494	0.990504	5
Capn1	scramble	Dpy30	0.548884	0.990509	3
Pdha1	scramble	Polr3k	0.59665	0.990512	1
Sqstm1	psen2_kd	Hnrnph1	-0.227889	0.990513	2
Dlat	scramble	Pds5a	0.10679	0.990513	27
Kif1b	scramble	Pdha1	0.133311	0.990515	6
Dlat	scramble	Nfu1	0.191672	0.990515	3
Ddx1	scramble	Rpl31	-0.46746	0.990516	5
Ddx1	psen2_kd	Cog1	-0.647894	0.990517	3
Pdhb	psen2_kd	Aasdhppt	-0.236872	0.990519	2
siRNA control	psen2_kd	Hsd17b8	0.101886	0.990519	NA
Yy1	psen2_kd	Pgm5	0.693087	0.99052	1
Ano6	psen2_kd	Lrrc41	-0.364178	0.990523	3
Pdha1	psen2_kd	Mecr	0.102167	0.990525	9
Psmc3	psen2_kd	Emc4	0.25436	0.990525	3
Iqgap1	psen2_kd	Tax1bp1	-0.600138	0.990527	2
Ticam1	psen2_kd	Vmn2r31;Vmn2r35;Vmn2r44	-0.44701	0.99053	1
Adh5	scramble	Ccdc12	-0.214735	0.990533	2
Gabpa	scramble	Rnf113a2	0.139317	0.990533	7
Arhgef2	psen2_kd	Kif3a	-0.204456	0.990534	6
Ifih1	psen2_kd	Gins4	-0.265503	0.990535	3
Capn1	psen2_kd	Prelid3a	-0.544111	0.990536	1
Traf3	scramble	Dnajc10	0.0981477	0.990537	11
Psmc3	psen2_kd	Dtnbp1	0.184229	0.990544	3
Pdhb	psen2_kd	Tomm5	-1.09242	0.990549	NA
Kat5	scramble	Dnajc8	0.349805	0.990551	7
Traf3	scramble	Htt	-0.147836	0.990552	17
Yy1	scramble	Adgrl2	-0.544532	0.990553	NA
Yy1	psen2_kd	Sp100	0.447422	0.990555	NA
Yy1	scramble	Supv3l1	0.0990246	0.990555	18
Pdha1	scramble	Xrcc1	0.174136	0.990556	8
Ano6	psen2_kd	Nup153	-0.113139	0.990558	20
Pkm	psen2_kd	Nup88	0.0838436	0.990559	NA
Ddx1	scramble	Tsnax	-0.130879	0.99056	4
Ifih1	psen2_kd	Pycard	-0.132565	0.990561	9
Tlr4	psen2_kd	Efhd2	0.111375	0.990562	9
Pdhb	psen2_kd	Mrpl10	0.188067	0.990566	5
Stat3	scramble	Gga1	-0.184405	0.990572	3
Tlr4	psen2_kd	Acadm.1	0.0991555	0.990577	NA
Kif1b	scramble	Pou2f1	0.424005	0.990577	2
Traf3	scramble	Hormad1	-0.18599	0.990577	1
Kif1b	scramble	Cd84.1	0.171598	0.990577	NA
Dld	psen2_kd	Utp18	0.150311	0.990578	8
Tmem30a	psen2_kd	Nelfb	-0.112047	0.990584	10
Ano6	scramble	Stk4	0.141181	0.990584	11
Sqstm1	scramble	Tfam	-0.379945	0.990585	2
Sqstm1	scramble	Mrpl27	-0.183548	0.990585	3
Arhgef2	scramble	Hras;Kras;Nras	-0.351783	0.990586	2
Pdhx	scramble	Vars1	0.0738759	0.990589	34
Psmc3	psen2_kd	Tmx1	0.118914	0.990591	6
Dld	psen2_kd	Ncf4	0.13	0.990592	9
Sqstm1	psen2_kd	Nek9	-0.112547	0.990595	10
Psmc3	scramble	Rnf20;Rnf40	0.418261	0.990599	NA
Tmem30a	scramble	Spag9.1	-0.150834	0.990599	NA
Dlat	scramble	Cdca8	0.332854	0.990601	5
Dld	psen2_kd	Stip1	0.065353	0.990602	16
Traf3	psen2_kd	Fbl	0.118421	0.990602	10
Ifih1	psen2_kd	Zfp386	0.475026	0.990604	1
Pdhb	psen2_kd	Mthfd1l	0.0643249	0.990605	38
Tlr4	scramble	Fbxo4	0.161159	0.990606	6
Yy1	scramble	Stag1;Stag2	-0.161135	0.990607	1
Kif1b	scramble	Ndufv3	-0.20202	0.990607	7
Itgb2	psen2_kd	Cptp	0.769861	0.990612	1
Stat3	scramble	Acot1	0.164918	0.990613	5
Kat5	psen2_kd	Rfk	0.280586	0.990614	4
Pkm	psen2_kd	H2ac1	-0.225918	0.990614	3
Tlr4	psen2_kd	C1qtnf7	-0.511961	0.990615	1
Tlr4	psen2_kd	Glrx3	-0.102625	0.990616	12
Gabpa	psen2_kd	Angptl2	0.524841	0.990618	2
Ap2a2	psen2_kd	NA.10	0.196172	0.990619	NA
Kif1b	psen2_kd	Tbcc	0.199661	0.990622	9
Pdhb	psen2_kd	Ppp1cc	0.120016	0.990623	3
Ddx1	scramble	Trim28	0.0879375	0.990624	16
Dhx58	psen2_kd	Hirip3	-0.325137	0.990624	3
Iqgap1	scramble	Fubp1	-0.129422	0.990626	10
siRNA control	psen2_kd	Igsf8	-0.12275	0.990627	6
Kif1b	scramble	Hpse	-0.284172	0.990628	1
Traf3	scramble	Agap2	0.382433	0.990629	1
Tbk1	scramble	Arhgap31	0.523143	0.990629	1
Capn1	psen2_kd	Smc1a	0.0634303	0.990629	37
Ap2a2	psen2_kd	Cox6b1	0.406375	0.99063	4
Psmc3	psen2_kd	Rpl27a	-0.123258	0.990637	5
Ifih1	psen2_kd	Ifi47	0.31132	0.990638	5
Tmem30a	psen2_kd	Aldh1a7;Aldh1b1	-3.44802	0.990638	1
Arhgef2	psen2_kd	Atox1	-0.181373	0.990638	3
Sqstm1	scramble	Syncrip	-0.0554441	0.990638	21
Pdhb	scramble	Lima1	0.105157	0.990639	11
Iqgap1	psen2_kd	Tanc1.1	-0.469901	0.990639	NA
Yy1	scramble	Fgfr1op	0.206101	0.990642	NA
Itgb2	scramble	Racgap1	-0.338705	0.990643	6
Pdha1	psen2_kd	Atp2a2	0.0867774	0.990644	NA
Itgav	psen2_kd	Btbd11	-0.637064	0.990644	1
Pkm	scramble	Necap1	0.299261	0.990645	2
Capn1	psen2_kd	Pex10	-0.214064	0.990648	4
Sqstm1	scramble	G3bp1	-0.102154	0.990649	12
Arhgef2	scramble	Zpr1	-0.147147	0.99065	9
Kif1b	scramble	Scamp4	0.601723	0.990651	1
Tmem30a	scramble	Irs3	0.521573	0.990653	1
Arhgef2	psen2_kd	Dkc1	0.087037	0.990655	17
Pkm	scramble	Commd5	0.220137	0.990657	2
Pdhb	psen2_kd	Pfkp	-0.23635	0.990657	12
Adh5	scramble	Ralbp1	0.622059	0.990658	1
Tlr4	scramble	Gnb1;Gnb2	0.174008	0.990658	2
Dld	scramble	Ahnak2	0.258819	0.99066	35
Ifih1	psen2_kd	Ttyh2	-0.420335	0.99066	NA
Tlr4	psen2_kd	Mitf	-0.228277	0.990663	NA
Dlat	psen2_kd	Tatdn3	-0.386853	0.990664	NA
Gabpa	scramble	Cltb.1	-0.205711	0.990665	NA
Dhx58	scramble	Chchd2	-0.200342	0.990666	3
Pdha1	psen2_kd	Aldoc	-0.160234	0.990667	15
Traf3	psen2_kd	Ubxn6	-0.206449	0.990667	5
Tlr4	psen2_kd	Atp5f1d	0.140193	0.990669	3
Tbk1	scramble	Dhrs7b	0.185604	0.990671	NA
Dhx58	scramble	Mrpl44	0.125125	0.990672	8
Ifih1	psen2_kd	Trim13	-0.42246	0.990673	2
Ticam1	scramble	Ercc6l	-0.243673	0.990673	8
Tlr4	scramble	Lpl	-0.344011	0.990674	6
Dld	scramble	Vamp3	0.336337	0.990676	1
Ifih1	scramble	Gsta3	-1.04665	0.990677	1
Pkm	psen2_kd	Arhgef11	-0.351847	0.990678	2
Kat5	scramble	Hsd17b4	-0.100939	0.990679	23
Itgav	psen2_kd	H2afv;H2az1	-0.175481	0.990679	5
Ddx1	psen2_kd	Magt1	-0.299548	0.990679	NA
Stat3	scramble	Mrps12	0.317008	0.990681	2
Psmc3	scramble	Dynll1	0.247576	0.990681	2
Kif1b	psen2_kd	Ankzf1	-0.15701	0.990687	10
Gabpa	scramble	Tnfrsf9	0.613227	0.990688	3
Pdha1	psen2_kd	Hsp90ab1	-0.054501	0.990691	32
Dhx58	scramble	Apmap	-0.141161	0.990691	8
Iqgap1	psen2_kd	Pcif1	-0.642448	0.990692	1
Dld	psen2_kd	Kank2	0.736152	0.990693	1
Ap2a2	scramble	Ankmy2	-0.385342	0.990694	2
Pdhb	psen2_kd	Zbtb7a	0.387183	0.990696	NA
Iqgap1	scramble	Atg4b	0.170271	0.990697	5
Adh5	psen2_kd	Lrrc57	0.184404	0.990697	4
Ap2a2	psen2_kd	Xrcc6	-0.0943551	0.990699	10
Sqstm1	psen2_kd	Nepro	-0.420964	0.990701	2
Tmem30a	scramble	Dimt1	0.12679	0.990701	7
Tmem30a	scramble	Ampd1	-1.88628	0.990702	1
Arhgef2	psen2_kd	Dus3l	0.190861	0.990703	7
siRNA control	psen2_kd	Rufy3	-0.156222	0.990704	4
Ifih1	psen2_kd	Zbtb20	0.35854	0.990705	NA
Tlr4	scramble	Cd81	-0.689327	0.990705	2
Tmem30a	scramble	Qars.2	-0.0831101	0.990715	NA
Ifih1	scramble	Ercc3	0.126408	0.990721	9
Dhx58	psen2_kd	Exoc6	0.649854	0.990721	2
Kif1b	scramble	Cbx3	0.128264	0.990721	7
Itgb2	psen2_kd	Dyrk1a;Dyrk1b	0.583277	0.990725	NA
Traf3	psen2_kd	Hnrnpu.2	0.119737	0.990727	NA
Ifih1	scramble	Dlgap5	-0.680214	0.990729	NA
Yy1	psen2_kd	Add3	0.246334	0.990731	NA
Dld	scramble	Zfyve16	-0.963248	0.990731	1
Ddx1	psen2_kd	Gnas	-0.189335	0.990732	11
Itgb2	psen2_kd	Bola2	-0.230784	0.990732	6
Ap2a2	scramble	Cfap99	0.24416	0.990732	1
Gabpa	psen2_kd	Lmna	0.0988965	0.990734	31
Ticam1	scramble	Hdac3	-0.2972	0.990735	3
Ano6	scramble	Eif1b	-0.130006	0.990736	7
Arhgef2	psen2_kd	Idh3g.1	0.424521	0.990741	NA
Dlat	psen2_kd	Wiz	0.1663	0.990741	12
Tlr4	scramble	Scrib	0.14037	0.990747	NA
Dlat	psen2_kd	Nt5dc1	0.379888	0.990748	NA
Tlr4	psen2_kd	Nemf	-0.103545	0.990749	13
Iqgap1	psen2_kd	Hsp90ab1	-0.0586974	0.990751	32
Itgav	scramble	Tox4	0.16434	0.990751	7
Tlr4	psen2_kd	Lmf2	-0.593161	0.990753	3
Ddx1	psen2_kd	Akt1s1	-0.390462	0.990756	1
Pdhb	scramble	Diablo	-0.970795	0.990756	1
Ano6	psen2_kd	Pcid2	-0.143297	0.990757	8
Ano6	psen2_kd	L3hypdh	0.137089	0.990757	7
Arhgef2	scramble	Plod2	0.278255	0.990759	14
Itgb2	psen2_kd	Tmod3	0.129569	0.99076	5
Adh5	scramble	Acot10;Acot9	-0.121693	0.99076	4
Pdhx	scramble	Tbc1d15	-0.0978783	0.990763	18
Iqgap1	scramble	Hprt1	-0.176729	0.990763	9
Kif1b	scramble	Arnt	0.414394	0.990763	3
Ifih1	psen2_kd	Ap2b1	0.101804	0.990764	NA
Pkm	scramble	E2f8	0.589219	0.990766	1
Dlat	psen2_kd	Rrp1b.1	0.176221	0.990767	NA
Dlat	psen2_kd	Lyst.1	-0.217949	0.990767	NA
Gabpa	scramble	Wdr1.1	-0.0959611	0.990768	NA
Ap2a2	scramble	Taok3	-0.162889	0.990768	11
Ticam1	psen2_kd	Cyth1;Cyth2;Cyth3	-0.341751	0.99077	NA
Psmc3	scramble	Ep400.1	0.301451	0.99077	NA
Dhx58	scramble	Lrrc58	-0.187914	0.990772	6
Stat3	psen2_kd	Tfip11	-0.112082	0.990773	12
Pdhx	psen2_kd	Rnaseh2c	-0.211139	0.990774	5
Traf3	scramble	Abcb10	-0.203986	0.990775	6
Pdhx	scramble	Hspa1a;Hspa8	0.563784	0.990777	1
Sqstm1	psen2_kd	Atp6v1e1;Atp6v1e2	-0.154442	0.990777	3
Pkm	psen2_kd	Ccdc124	-0.148479	0.990778	6
Psmc3	scramble	Aox3;Aox4;Xdh	-0.330532	0.99078	1
Dlat	psen2_kd	Lcp2	-0.300205	0.990781	5
Pkm	psen2_kd	Cpsf6.1	-1.49816	0.990783	NA
Psmc3	psen2_kd	Map3k7	0.335602	0.990787	3
Dlat	scramble	Stx18	-0.314568	0.990787	NA
Dlat	psen2_kd	Ndufb10	0.176362	0.990789	5
Adh5	scramble	Slc25a10	-0.18774	0.99079	5
Ano6	scramble	Hnrnpu.2	-0.117537	0.99079	NA
Ddx1	psen2_kd	Ppp2r1b	0.226907	0.990792	6
Gabpa	psen2_kd	Echdc1	0.182027	0.990794	NA
Pdha1	psen2_kd	Cdc27	0.183093	0.990795	NA
Pdhb	scramble	C2cd5	0.375564	0.990796	NA
Tbk1	scramble	Taf6l	-0.268486	0.990797	2
Yy1	psen2_kd	Trappc6a	-0.262444	0.990797	NA
Kif1b	scramble	Pgm2l1	0.277409	0.990798	3
Ifih1	scramble	Pold3	-0.152093	0.9908	6
Kif1b	psen2_kd	Adat1	-0.302803	0.990802	5
Dlat	scramble	Ppp4r2	0.129107	0.990803	10
Adh5	psen2_kd	Cnrip1	-0.435575	0.990806	2
Pdha1	scramble	Rpia	-0.176197	0.990807	8
Ifih1	scramble	Immt.2	0.0832488	0.990814	NA
Ifih1	scramble	Clic4	-0.142171	0.990814	12
Itgav	psen2_kd	Bcas3	-0.186928	0.990819	7
Ticam1	psen2_kd	LRWD1	0.202047	0.990819	7
Stat3	scramble	Sh3bgrl	-0.0856638	0.990821	8
Capn1	psen2_kd	Dera	-0.122061	0.990822	12
Pdhb	psen2_kd	Nos1	0.424875	0.990823	NA
Pkm	scramble	Lcp1.1	-0.402161	0.990823	NA
Sqstm1	psen2_kd	Fam107b	0.229659	0.990825	4
Arhgef2	scramble	Ggct	-0.364686	0.990825	2
Tbk1	psen2_kd	Gnl2.1	-0.311213	0.990828	NA
Dlat	scramble	Nucb2	-0.133891	0.990832	13
Adh5	psen2_kd	Akt1;Akt2;Akt3	-0.314729	0.990833	NA
Itgb2	scramble	Rabggtb	0.143767	0.990833	3
Pdha1	scramble	Dxo	0.51964	0.990833	1
Ano6	psen2_kd	Vegfb	0.711932	0.990837	1
Capn1	scramble	Gabpa	-0.140253	0.990838	5
Tlr4	scramble	Dnm2	0.120051	0.990839	3
siRNA control	psen2_kd	Arih2	-0.210295	0.990842	5
Dld	psen2_kd	Samsn1	0.506789	0.990842	2
Ap2a2	scramble	Fbxo28	0.318877	0.990843	3
Pdhb	psen2_kd	Wdr76	0.519109	0.990845	NA
Ano6	psen2_kd	Mapt	0.237083	0.990846	6
Pdha1	psen2_kd	Rps19bp1	0.201785	0.990848	3
Gabpa	scramble	Cst3	-0.166919	0.99085	2
Arhgef2	scramble	Mrpl22	0.183654	0.990853	4
Sqstm1	scramble	Gstz1	0.168132	0.990854	5
Dlat	psen2_kd	Cyhr1	0.307074	0.990854	2
Pkm	psen2_kd	Sec61a2	0.364083	0.990856	1
Psmc3	psen2_kd	Pet117	-0.283234	0.990857	2
Itgav	psen2_kd	Knop1	0.182956	0.990858	7
Iqgap1	scramble	NA.23	0.401453	0.990859	NA
Traf3	scramble	Eef1akmt2	0.137858	0.990859	6
Tbk1	scramble	Mtmr2.1	-0.800162	0.99086	NA
Yy1	scramble	Mettl15	0.266737	0.990861	4
Pkm	scramble	Mocs1	0.403749	0.990863	3
Pdhb	psen2_kd	Med26	0.451169	0.990863	1
Tlr4	scramble	Aldoa	0.149696	0.990864	14
Ap2a2	scramble	Pura	-0.220896	0.990867	4
Traf3	scramble	Myl6	-0.175099	0.990868	NA
Gabpa	psen2_kd	L3hypdh	0.136999	0.990872	7
Stat3	psen2_kd	Sgk3	-0.305622	0.990873	1
Psmc3	psen2_kd	Tab1	0.204195	0.990873	5
siRNA control	psen2_kd	C730034F03Rik	-0.437801	0.990874	1
Ap2a2	scramble	Kdm6b	0.669749	0.990876	1
Itgav	psen2_kd	Ctsa	-0.172394	0.990879	9
Yy1	scramble	Kntc1	0.143663	0.99088	18
Ano6	psen2_kd	Ptgr1	0.168624	0.990881	6
Dlat	psen2_kd	Usp40	-0.392977	0.990882	2
Sqstm1	psen2_kd	Coro1c	-0.0979749	0.990882	13
Pdhx	scramble	Snx12	0.159715	0.990883	4
Kif1b	scramble	Nckap5l	0.149115	0.990884	9
Kif1b	psen2_kd	Ndst1	0.416528	0.990884	1
Iqgap1	scramble	Nadk	-0.243421	0.990885	4
Capn1	scramble	Rock2	0.0893582	0.990888	NA
Dlat	scramble	Tacc1;Tacc2	-1.23365	0.990893	1
Dld	scramble	Rplp2	-0.120431	0.990893	6
Yy1	scramble	Zc3h13	0.176228	0.990893	10
Pdhx	scramble	Sptan1	0.0926551	0.990894	80
Gabpa	scramble	Tmx4	0.312932	0.990895	4
Sqstm1	scramble	Bst2	0.263766	0.990895	2
Pdha1	psen2_kd	Ipo7	-0.0712907	0.990895	26
Tlr4	psen2_kd	Tmem205	-0.286892	0.990896	2
Ap2a2	psen2_kd	Ube2t	0.398301	0.990896	2
Tlr4	psen2_kd	Uprt	-0.163262	0.990897	5
Pdhx	psen2_kd	Lyz2	0.265112	0.990897	2
Psmc3	scramble	Fabp3	-0.61522	0.9909	2
Tmem30a	psen2_kd	Cdca7	1.00483	0.990902	1
Dlat	scramble	Cdc34	-0.324067	0.990903	2
Capn1	scramble	Hspa9	-0.0662159	0.990904	32
Ap2a2	psen2_kd	Acaa1a	0.301991	0.990904	16
Tmem30a	psen2_kd	Dock5	0.109664	0.990904	17
Ap2a2	scramble	Senp1	0.233265	0.990906	3
Itgav	psen2_kd	Mgam	0.8512	0.990906	1
Sqstm1	scramble	Timmdc1	0.559003	0.990907	1
Stat3	psen2_kd	Akap6	0.536551	0.990909	1
Pkm	scramble	Acaa1a	-0.275246	0.990909	16
Arhgef2	scramble	Adss1;Adss2	-0.291536	0.990912	1
Dlat	psen2_kd	Gnpda2	-0.346875	0.990912	NA
Tmem30a	scramble	Spryd7	0.160563	0.990912	5
Tbk1	scramble	Pdcd6ip	-0.0865623	0.990914	27
Pkm	psen2_kd	Stim1	-0.120528	0.990915	8
Ifih1	scramble	Uba5	-0.103835	0.990916	2
Itgb2	scramble	Smarca4	0.103957	0.990916	NA
Adh5	psen2_kd	Saraf	-0.270457	0.990918	2
Pdhb	psen2_kd	gag.4	-0.20998	0.990918	NA
Capn1	psen2_kd	Trappc2	-0.671033	0.990919	1
Adh5	scramble	Fkbp5	0.146216	0.99092	9
Iqgap1	scramble	Uqcrh	-0.172485	0.990923	3
Kif1b	scramble	Arid1b.1	0.698763	0.990923	NA
Pdhb	psen2_kd	Washc2	-0.11987	0.990923	14
Kif1b	psen2_kd	Nol6	-0.150019	0.990926	NA
Pdhx	scramble	Gltp.1	0.50531	0.990927	NA
Ano6	psen2_kd	Baz1a	-0.129074	0.990928	17
siRNA control	psen2_kd	Slc16a3	-0.3376	0.990929	3
Pdha1	scramble	Psma5	0.266051	0.990929	5
Capn1	psen2_kd	Adam17	-0.145741	0.99093	6
Psmc3	scramble	Rai1	-0.65384	0.990934	2
Traf3	psen2_kd	Btrc;Fbxw11	-0.235634	0.990934	NA
Ano6	psen2_kd	Katnb1	0.487826	0.990936	1
Tmem30a	psen2_kd	Fli1.1	-0.263529	0.990941	NA
Pdhb	scramble	Mocs2	-0.332097	0.990943	2
Tbk1	scramble	Gsap	-0.267136	0.990944	1
Yy1	psen2_kd	Mrps34	-0.138671	0.990945	6
siRNA control	psen2_kd	Ppp1r14b	0.275749	0.990947	2
Traf3	scramble	Twf1;Twf2	-1.1798	0.990948	NA
Iqgap1	scramble	Dock10	-0.120054	0.990953	11
Dhx58	scramble	Celf1	0.194324	0.990954	NA
Ifih1	scramble	Slfn2	-0.472084	0.990954	4
Itgb2	psen2_kd	Nop16	-0.174955	0.990954	4
Ddx1	scramble	Tmem160	-0.497694	0.990955	1
Ap2a2	psen2_kd	Npc1	-0.234094	0.990955	4
Pdha1	scramble	Rps19	-0.162261	0.990955	7
Dlat	scramble	Ankrd39	-0.543982	0.990955	1
Ticam1	scramble	Camkk2.1	-0.542097	0.990956	NA
Tmem30a	scramble	Mrpl38	-0.183635	0.990959	5
Arhgef2	psen2_kd	Ldha.2	-0.304541	0.990959	NA
Arhgef2	scramble	Ecpas	-0.0644575	0.99096	NA
Yy1	scramble	Slc25a51	-0.386088	0.99096	4
Pdhb	scramble	Cyp20a1	0.128771	0.990962	11
Traf3	scramble	Tbc1d2b	-0.352176	0.990962	1
Adh5	scramble	Gmps	-0.0706932	0.990963	26
Iqgap1	psen2_kd	Vti1a	-0.476272	0.990964	1
Ifih1	psen2_kd	Mrpl3	-0.324978	0.990966	4
Gabpa	psen2_kd	Bphl	0.175608	0.990967	6
Kif1b	scramble	Ptpn11	-0.118238	0.99097	13
Pkm	psen2_kd	Wdr11	-0.093265	0.99097	26
Stat3	scramble	Hikeshi	0.214139	0.990971	3
Yy1	scramble	Ireb2	0.153795	0.990973	5
Dld	scramble	Ostc	0.26629	0.990974	1
Ifih1	scramble	Gstz1	-0.155552	0.990974	5
Ano6	scramble	Cnot1	-0.0611492	0.990974	NA
Ticam1	scramble	Gsn.1	0.180704	0.990975	NA
Sqstm1	psen2_kd	Ppp1r9b	0.207505	0.990976	6
Arhgef2	scramble	Aak1;Bmp2k	-0.295738	0.990977	NA
Iqgap1	scramble	NA.45	0.290485	0.990977	NA
Ifih1	psen2_kd	Clic5	0.551099	0.990983	1
Adh5	scramble	Nop16	-0.143714	0.990986	4
Kat5	scramble	Psmb3	-0.133023	0.990986	5
Kif1b	scramble	Rpl27	1.07897	0.990987	3
Ifih1	psen2_kd	Rcn1	0.236226	0.990987	4
Yy1	psen2_kd	Plin3	-0.117252	0.990988	12
Gabpa	scramble	Tomm34	0.0900386	0.990989	14
Ifih1	psen2_kd	Rpusd4	0.232402	0.99099	4
Pkm	psen2_kd	Ptk2	-0.351033	0.990993	NA
Arhgef2	psen2_kd	Puf60	0.0783959	0.990995	12
Ano6	psen2_kd	Mpp6	0.144424	0.990996	12
Kat5	psen2_kd	Mrps18a	-0.477545	0.990996	1
Ap2a2	scramble	Ppp2r5d	-0.160355	0.990996	4
Arhgef2	scramble	Nmt1	-0.125918	0.990997	10
Psmc3	psen2_kd	Sh3pxd2b	-0.122784	0.990998	16
Pdha1	psen2_kd	Wdr33	0.189029	0.990999	5
Iqgap1	scramble	Rps6ka3	-0.133811	0.991002	20
Dlat	psen2_kd	Ppp2r2d	-0.297039	0.991002	1
Sqstm1	scramble	Myom3	0.313121	0.991003	32
Tlr4	psen2_kd	Mocs1	-0.454482	0.991006	3
Dlat	psen2_kd	Ifi47	-0.334654	0.991007	5
Kat5	scramble	Acat2	0.23542	0.991008	5
Iqgap1	psen2_kd	Ubqln1	-0.139331	0.991009	NA
Tbk1	psen2_kd	Insr	0.462252	0.991011	1
Pdha1	scramble	Aff3	-0.365411	0.991012	1
Iqgap1	psen2_kd	Cnot6	-0.436635	0.991015	NA
Ddx1	psen2_kd	Abcb10	-0.219461	0.991017	6
Gabpa	psen2_kd	Hnrnpf	0.109494	0.991019	9
Iqgap1	scramble	Wdr89	0.156738	0.991022	6
Ddx1	scramble	Pctp	0.177452	0.991025	2
Ddx1	psen2_kd	Nt5dc2	-0.441629	0.991027	1
Psmc3	psen2_kd	Med13	0.815742	0.991029	1
Ap2a2	psen2_kd	Akr1c19	-0.250882	0.991033	1
Dld	scramble	Arhgap21	0.76717	0.991033	1
siRNA control	psen2_kd	Naa15	0.254875	0.991036	21
Sqstm1	psen2_kd	Matn4	0.516553	0.991036	1
Yy1	psen2_kd	Dek	-0.130158	0.991037	9
Itgav	scramble	Exosc1	-0.141481	0.991043	4
Dhx58	scramble	Pdcd5	0.151678	0.991043	4
Iqgap1	scramble	Olfr1349	0.565878	0.991044	1
Tlr4	psen2_kd	Txn2	-0.292165	0.991044	5
Stat3	scramble	Tbc1d22a	-0.201304	0.991045	NA
Sqstm1	scramble	Cptp	0.542432	0.991046	1
Sqstm1	scramble	Ldlrap1	0.394615	0.991046	1
Ddx1	psen2_kd	Txndc12	-0.716536	0.991047	3
Stat3	scramble	Psmd14	-0.115874	0.991048	3
Ano6	scramble	Klhl6	-0.480674	0.991049	1
Gabpa	scramble	Mettl15	0.287787	0.991053	4
Tlr4	scramble	Helz2.1	-0.349661	0.991054	NA
Tmem30a	scramble	Akap6	-0.535899	0.991055	1
Ticam1	scramble	Vav3	0.121494	0.991055	10
Adh5	psen2_kd	Eps15	-0.096163	0.991056	18
Arhgef2	psen2_kd	Eipr1	-0.222999	0.991057	9
Ddx1	scramble	Comtd1	-0.182398	0.991059	8
Gabpa	scramble	Rhoa.1	0.390934	0.991059	NA
Psmc3	psen2_kd	S100a1	-0.343389	0.991063	3
Tmem30a	scramble	Nsfl1c	0.123703	0.991064	NA
Adh5	scramble	Akr1a1	-0.1053	0.991064	8
Traf3	scramble	Numa1	0.0724749	0.991065	63
Traf3	psen2_kd	Tbc1d13	-0.188885	0.991067	5
Tmem30a	psen2_kd	Pgm2	-0.119334	0.991067	11
Tbk1	psen2_kd	Gstm1	-0.380244	0.991067	6
Kat5	scramble	Stat3	-0.124796	0.991068	NA
Ddx1	psen2_kd	Trmt13	0.520486	0.991071	2
Itgb2	scramble	Tfip11	0.103588	0.991073	12
Psmc3	psen2_kd	Coa6	-0.312068	0.991073	2
Iqgap1	scramble	Map2k1	-0.139117	0.991075	7
Stat3	psen2_kd	Coq8b	-0.227938	0.991075	6
Gabpa	scramble	Pms2	1.23997	0.991078	1
Sqstm1	psen2_kd	Zfp36l2	0.591906	0.99108	2
Tlr4	psen2_kd	Znf207	0.170307	0.991081	NA
Adh5	scramble	Eif4enif1	1.51945	0.991081	NA
Gabpa	psen2_kd	Ecpas	-0.0607274	0.991083	NA
Dld	scramble	Cox6c	-0.736653	0.991084	1
Dlat	psen2_kd	Cenpv	0.233588	0.991084	6
Dhx58	scramble	Nsmce3	0.442139	0.991084	2
Kat5	psen2_kd	Dnah7a	0.369813	0.991085	1
Pkm	scramble	Ubr3	-0.400651	0.991086	3
Ticam1	psen2_kd	Nemf	-0.103343	0.991087	13
Pkm	psen2_kd	Gm17067	0.394411	0.991087	1
Pdhb	psen2_kd	Fubp1	0.131447	0.991088	10
Dlat	scramble	Arcn1	-0.0709872	0.991089	16
Psmc3	scramble	Rab31	-0.139423	0.99109	4
Arhgef2	psen2_kd	Alyref	0.202215	0.991091	4
Iqgap1	scramble	Gstz1	0.155445	0.991091	5
Ddx1	psen2_kd	Pdss2	0.25163	0.991092	4
Kif1b	scramble	Ppa1	0.174569	0.991092	9
Kif1b	scramble	Dhx38	-0.0976468	0.991092	18
Pdhx	scramble	Ctsd;Gm49369	0.608184	0.991093	3
Ticam1	psen2_kd	Snx8	0.164267	0.991093	11
Dlat	scramble	Ganab	0.123506	0.991094	34
Arhgef2	psen2_kd	Pitpna	-0.178876	0.991095	4
Itgb2	scramble	Icam2	0.486486	0.991095	2
Yy1	psen2_kd	Cnp	-0.257256	0.991097	NA
Pkm	psen2_kd	Mcm7	-0.112949	0.991098	25
Itgb2	scramble	Ube2s	-0.329821	0.991099	3
Arhgef2	scramble	Mrpl10	-0.19886	0.991102	5
Pkm	psen2_kd	Colec12	0.198441	0.991102	9
Dhx58	psen2_kd	St3gal5	-0.380631	0.991103	NA
Itgav	psen2_kd	Fgfr1op2	-0.469557	0.991105	1
Sqstm1	scramble	Cyp19a1	1.20801	0.991108	1
Capn1	psen2_kd	Fv4	0.192999	0.991108	5
Ticam1	psen2_kd	Gatb	0.152026	0.991113	6
Pdhx	scramble	Ap1g1	0.0978762	0.991114	10
Dhx58	scramble	Lancl1	0.181188	0.991115	8
Dlat	psen2_kd	Armc1	0.146445	0.991116	5
Psmc3	psen2_kd	Gtf3c2	0.2385	0.991118	2
siRNA control	psen2_kd	Cops4	0.061347	0.991118	16
Yy1	scramble	Cybb	-0.952176	0.99112	7
Yy1	psen2_kd	Ddx52	0.157186	0.991121	12
Tmem30a	psen2_kd	Pmpca	0.083972	0.991122	16
Itgav	scramble	Fah	0.21711	0.991122	3
Iqgap1	scramble	Nup93	0.072848	0.991123	25
Tlr4	scramble	Agpat4	0.299339	0.991123	1
Dhx58	scramble	Chtf18	-0.327787	0.991124	4
Dlat	scramble	Il16	-0.78296	0.991125	1
Itgb2	psen2_kd	Syne2	-0.942725	0.991126	17
Pdhx	scramble	Cd93	0.322362	0.991126	8
Pdhb	psen2_kd	Rsrp1	-0.396377	0.991126	NA
Pkm	psen2_kd	Rsbn1l	-0.334058	0.991126	3
Itgb2	psen2_kd	Kank2	0.871878	0.991128	1
Iqgap1	psen2_kd	Atp6v1b2	-0.0769056	0.991128	18
Capn1	psen2_kd	Cd14	0.90229	0.991129	1
Kif1b	scramble	Rnasel	0.196771	0.991129	8
Ddx1	scramble	Elf1	0.267034	0.99113	1
Arhgef2	scramble	Matr3	0.0890835	0.991131	25
Pdhb	scramble	Snrpd3	0.130013	0.991131	3
Dlat	scramble	Clta	-0.16718	0.991131	4
Pkm	scramble	Kdelr2	-1.00387	0.991133	1
Gabpa	psen2_kd	Tomm5	-1.1651	0.991134	NA
Iqgap1	psen2_kd	Rpl32	-0.301319	0.991135	1
Tmem30a	scramble	Tnpo1	0.0857931	0.991135	NA
Tmem30a	scramble	Ezh2	0.277558	0.991136	NA
Itgb2	scramble	Stxbp5l	-0.521651	0.991137	NA
Kif1b	psen2_kd	Uhrf1;Uhrf2	-0.494065	0.99114	NA
Dld	psen2_kd	Xpot	-0.0772992	0.991142	17
Ano6	scramble	Piezo1.1	0.318891	0.991142	NA
Dlat	scramble	Ddx21.1	0.405905	0.991143	NA
Tlr4	psen2_kd	Capza1.1	-0.244996	0.991144	NA
Iqgap1	scramble	Ptp4a1	-0.258056	0.991144	2
Dld	scramble	Gm15013;Rps4l	-0.175096	0.991144	4
Dld	psen2_kd	Top2b	0.0783711	0.991145	31
Capn1	psen2_kd	Plb1	-1.33994	0.991147	1
siRNA control	psen2_kd	Cars	-0.114295	0.991148	7
Ap2a2	scramble	Cgas	0.391335	0.991149	2
Dlat	psen2_kd	Sgpl1	-0.105177	0.991149	11
Sqstm1	psen2_kd	Auh	0.117241	0.991149	5
Pdha1	scramble	Oas1a	-0.23223	0.991151	10
Pdha1	psen2_kd	Smarcc1	0.106843	0.991152	17
Tlr4	psen2_kd	Appl1	0.212378	0.991152	8
Dlat	scramble	Zmym2	0.215181	0.991158	7
siRNA control	psen2_kd	Haus6	-0.262252	0.99116	4
Arhgef2	psen2_kd	Tomm20	0.401624	0.991162	1
Kif1b	scramble	Pi4ka	0.105474	0.991162	33
Tmem30a	psen2_kd	Nudt2	0.176466	0.991164	9
Ddx1	scramble	Mrpl2	-0.217097	0.991164	7
Dhx58	psen2_kd	Aldoc	-0.159772	0.991164	15
Tmem30a	scramble	Apex1	-0.0983632	0.991165	18
Adh5	scramble	Snrnp70	0.115282	0.991167	11
Dhx58	psen2_kd	Ube2q2	0.641215	0.991169	NA
Pdhb	psen2_kd	S100a11	-0.583652	0.991174	1
Kif1b	psen2_kd	Acaa1a	-0.301512	0.991174	16
Adh5	psen2_kd	Cdk4.1	-0.271303	0.991177	NA
Gabpa	scramble	Ahsa2	0.295419	0.991177	NA
Pdhb	scramble	Gnai1	-0.182221	0.991178	9
Kif1b	psen2_kd	Chd1l	-0.340501	0.991178	2
Kif1b	scramble	Plpp3	0.271253	0.991179	1
Traf3	scramble	Ctsz	-0.142301	0.991182	9
Pdhb	scramble	Coq9	0.343143	0.991187	3
Arhgef2	psen2_kd	Utp3	0.163303	0.991187	NA
Tlr4	scramble	Uggt1	0.0640531	0.99119	31
Traf3	psen2_kd	Snx15	-0.273952	0.99119	2
Tlr4	scramble	Gart	-0.0908714	0.99119	26
Pdhx	scramble	Tubb4a;Tubb4b	0.833413	0.99119	3
Pdhx	scramble	Erlin2	0.117306	0.991192	6
Pdha1	psen2_kd	Gabrq	0.457343	0.991195	1
Capn1	scramble	Txnrd2	-0.390212	0.991196	NA
Yy1	scramble	Eif5	-0.116669	0.991197	10
Pdhb	scramble	Ncoa1	-0.626853	0.991198	NA
Psmc3	scramble	Keap1	0.191448	0.991199	6
Pdhx	scramble	Gdpgp1	0.459718	0.991199	3
Stat3	scramble	Sod1	-0.182554	0.9912	5
Iqgap1	scramble	Ifi47	-0.424825	0.991201	5
Ap2a2	psen2_kd	Phax	0.155635	0.991201	7
Dlat	psen2_kd	Ndufa5	0.139327	0.991201	5
Arhgef2	psen2_kd	Tbc1d23	-0.115288	0.991203	8
Kif1b	psen2_kd	Ngrn	-0.2818	0.991206	3
Stat3	scramble	Stxbp5	0.120845	0.991209	13
Stat3	psen2_kd	Chtf8	0.81109	0.99121	1
Dld	scramble	Prrc1	0.191895	0.991211	6
Dhx58	psen2_kd	Cebpb	-0.245463	0.991212	NA
siRNA control	psen2_kd	1810009N02Rik	0.781729	0.991212	1
Kif1b	psen2_kd	Dynll1	-0.300962	0.991213	2
Psmc3	scramble	Ddx52	0.138801	0.991214	12
Ticam1	psen2_kd	Pphln1	0.384505	0.991214	2
Arhgef2	scramble	Rpl37a.1	-0.890324	0.991216	NA
Pdha1	scramble	Ugt1a2;Ugt1a7c;Ugt1a9	0.655977	0.991218	2
Ap2a2	psen2_kd	Rpusd2	-0.283619	0.991218	4
Kif1b	scramble	Nup210	0.116222	0.991219	23
Ticam1	scramble	Hadha	-0.154995	0.991225	10
Tlr4	scramble	Chaf1b	-0.365741	0.991225	4
Ticam1	scramble	Dr1	-0.207125	0.991225	4
Dhx58	psen2_kd	Gatb	0.151923	0.991227	6
Kat5	scramble	Tns1	-0.0900796	0.991228	27
Dhx58	psen2_kd	Fbxo4	0.163524	0.991229	6
Dld	psen2_kd	Ggt1	0.23196	0.991234	5
Psmc3	scramble	Ddrgk1	0.193323	0.991234	4
Ano6	psen2_kd	Clec7a	0.366942	0.991236	4
Traf3	scramble	Qpctl	-0.696479	0.991237	1
Ap2a2	psen2_kd	Ston1	-0.465837	0.991237	1
Capn1	psen2_kd	Clip1;Clip2	-0.360542	0.991241	NA
Pdha1	psen2_kd	Tor3a	-0.205978	0.991242	5
Itgav	scramble	Nln	0.0857836	0.991242	14
Ano6	scramble	Dcps	-0.137664	0.991244	11
Itgb2	scramble	Pdha1	0.125158	0.991245	6
Kif1b	psen2_kd	Il1b	-0.388123	0.991245	1
Dlat	psen2_kd	Sipa1l1	0.433261	0.991246	1
Kat5	scramble	Thrap3	-0.1058	0.991246	15
Itgav	scramble	Srsf1	-0.0921246	0.991247	11
Psmc3	scramble	Nup98	0.0707099	0.991248	30
Dlat	psen2_kd	Cbx1	0.174447	0.991248	5
Itgav	psen2_kd	Actn3	-0.173748	0.991249	7
Tmem30a	psen2_kd	Akap10	-0.335666	0.991252	6
Capn1	scramble	Rlf	0.753915	0.991253	1
Kat5	scramble	Bckdha	-0.121288	0.991254	8
Pdhx	scramble	Gm15013	0.300139	0.991259	3
Tmem30a	psen2_kd	Osbpl8	0.140141	0.99126	16
Arhgef2	scramble	Sin3a	0.0997748	0.991262	NA
Iqgap1	psen2_kd	Dennd1a	-0.331946	0.991262	1
Kif1b	psen2_kd	Rbx1	-0.719296	0.991263	2
Pkm	scramble	Tubgcp2	0.203152	0.991264	8
Tlr4	scramble	Apip	0.250215	0.991264	6
Dld	scramble	Thg1l	-0.24499	0.991266	2
Itgav	scramble	Sik2	0.897719	0.991266	1
Yy1	psen2_kd	Cnpy4	-0.394826	0.991266	1
Psmc3	psen2_kd	Dhx58	-0.32246	0.991266	9
Ap2a2	scramble	Aamdc	-0.344136	0.991266	NA
Psmc3	psen2_kd	Lrrc40	0.0985324	0.991273	18
Kat5	psen2_kd	Eif2s3x	-0.149937	0.991274	4
Ap2a2	scramble	Unc45a	-0.128754	0.991275	12
Arhgef2	psen2_kd	Ppme1	-0.137213	0.991275	7
Ap2a2	psen2_kd	Dlst	0.180417	0.991276	6
Arhgef2	psen2_kd	Maged1	-0.214062	0.991277	6
Psmc3	scramble	Hspa4.1	-0.0508207	0.991278	NA
Pdha1	psen2_kd	Zc3h14	0.187005	0.991278	7
Tbk1	scramble	Nfu1	0.176669	0.991281	3
Itgav	scramble	Tcf20	-0.368614	0.991283	NA
Pkm	psen2_kd	Kri1	-0.564659	0.991287	5
Ticam1	scramble	Casp6.1	-0.376151	0.991288	NA
Pkm	scramble	Timm8a1	-0.0708186	0.991291	3
Ifih1	scramble	Hook3	-0.17	0.991292	8
Pdhx	scramble	Necap1	0.298128	0.991295	2
siRNA control	psen2_kd	Mtatp6	-0.412846	0.991296	1
Adh5	scramble	Atf1	-0.698141	0.991297	1
Pdhb	psen2_kd	Bud13	0.314468	0.991297	NA
siRNA control	psen2_kd	Vav1	-0.193813	0.991297	20
Kat5	scramble	Laptm5	-0.430224	0.991298	1
Capn1	psen2_kd	Vps26c	-0.194782	0.9913	6
Tmem30a	psen2_kd	Sub1	-0.243781	0.9913	2
Dhx58	scramble	Ubr4	-0.0680653	0.991305	NA
Pdhb	psen2_kd	Atp6v1c1	0.0947804	0.991306	15
Tbk1	psen2_kd	Tubb2a;Tubb5	0.887783	0.991307	3
Capn1	scramble	Ugt2b1	1.25374	0.991308	1
Ticam1	scramble	Tnpo2	-0.177325	0.991309	4
Pdhx	scramble	Cnot6	0.595491	0.991309	NA
Pkm	psen2_kd	Sf3b6	-0.168474	0.991314	3
Pdhb	scramble	Tox4	0.163797	0.991315	7
Pdhx	scramble	Acad10	0.176464	0.991316	6
Kat5	scramble	Scyl1	0.147903	0.991317	10
Kat5	psen2_kd	Rabif	0.132343	0.991318	2
Kif1b	psen2_kd	Vti1b	0.1591	0.991322	6
Ifih1	scramble	Lcp1	-0.0983749	0.991323	28
Arhgef2	psen2_kd	Rnaseh2a	-0.175488	0.991323	7
Sqstm1	psen2_kd	Lsp1	0.308796	0.991324	NA
Tlr4	psen2_kd	Crk	0.223984	0.991324	6
Pdhb	scramble	Lpcat1	-0.266197	0.991325	2
Ap2a2	scramble	Cald1	-0.171698	0.991325	11
Ano6	scramble	Coro1b	0.204219	0.991325	4
Ticam1	psen2_kd	Rab35	-0.176033	0.991327	6
Ifih1	scramble	Dnah3	0.298155	0.991329	1
Dhx58	scramble	Psmg4	-0.320791	0.99133	4
Ifih1	psen2_kd	Rif1	0.133587	0.99133	23
Dld	psen2_kd	Srsf11	0.211897	0.991334	6
Dhx58	psen2_kd	Ktn1	-0.201078	0.991334	2
Ifih1	scramble	Vps35	-0.0638557	0.991335	34
Iqgap1	scramble	Cbx3	0.127803	0.991335	7
Capn1	scramble	Kars1	0.0884904	0.991337	15
Itgav	psen2_kd	Mfsd10	-0.324512	0.991343	3
Tmem30a	scramble	Lrch1	-0.180789	0.991344	8
Dhx58	scramble	Pam16	0.191527	0.991345	3
Traf3	psen2_kd	Rbm34	0.137645	0.991345	9
Kif1b	psen2_kd	Pign	-0.383902	0.991347	NA
Tmem30a	psen2_kd	Sdhc	-0.274842	0.991348	3
Kat5	psen2_kd	Msh4	0.570819	0.99135	1
Ap2a2	psen2_kd	Ubr1.1	-0.367119	0.991352	NA
Adh5	scramble	Dph2	-0.277764	0.991353	4
Dlat	scramble	Crot	-0.298802	0.991354	5
Ddx1	scramble	Macf1	-0.172905	0.991354	18
Sqstm1	psen2_kd	Slc33a1	0.174888	0.991358	5
Tmem30a	psen2_kd	Agl	0.138584	0.991358	26
Dhx58	scramble	Timm23	-0.460838	0.991359	1
Adh5	scramble	Aff4	-0.289063	0.991361	4
Tlr4	psen2_kd	Rac2	0.146531	0.991362	7
Tbk1	psen2_kd	G6pc3	0.385168	0.991364	1
Ticam1	psen2_kd	Ascc3	0.111572	0.991365	24
Traf3	scramble	Ranbp2	0.0677638	0.991367	63
Itgav	scramble	Nol8	-0.13717	0.991369	18
Dhx58	scramble	Trappc2l	-0.244546	0.991371	2
Itgb2	psen2_kd	Pheta1	0.666042	0.991372	1
Dld	psen2_kd	Mthfs	-0.259565	0.991375	2
Dlat	psen2_kd	Zbtb20	0.420853	0.991376	NA
Ano6	scramble	Entpd1	0.243449	0.991377	6
Arhgef2	scramble	Virma	0.182512	0.99138	13
Tbk1	psen2_kd	Bax	0.216989	0.991381	2
siRNA control	psen2_kd	Slc33a1	-0.144044	0.991382	5
Tmem30a	scramble	Ndufb4	0.263581	0.991382	4
Tlr4	psen2_kd	Chchd5	-0.413602	0.991382	2
siRNA control	psen2_kd	Trmt1	-0.113884	0.991382	6
Dld	scramble	Sypl1	0.560592	0.991384	2
Psmc3	psen2_kd	Csf2rb2	-0.417027	0.991385	3
Psmc3	psen2_kd	Sash3	-0.217071	0.991386	4
Stat3	scramble	Rhoa.1	0.604154	0.991387	NA
Capn1	psen2_kd	Pepd	-0.276164	0.991388	7
Stat3	scramble	Fdps	0.139981	0.991389	16
Arhgef2	psen2_kd	Gngt2	-0.269352	0.991389	1
siRNA control	psen2_kd	Nup98	-0.0658701	0.99139	30
Sqstm1	scramble	Mrpl54	-0.378418	0.991392	1
Dld	scramble	Soat1	0.161197	0.991393	9
Tlr4	psen2_kd	9930111J21Rik2;Gm12185;Ifggb10	-0.658645	0.991393	1
Pdhb	scramble	Arih2	-0.249872	0.991393	5
Itgav	psen2_kd	Vezf1	-0.373585	0.991394	1
Pkm	scramble	Eml2	0.16489	0.991395	13
Capn1	scramble	Rcc2	-0.125222	0.991396	21
Ano6	scramble	Uso1	0.0919933	0.991396	9
Pdha1	scramble	Atp5f1b	0.0747996	0.991398	12
Tlr4	psen2_kd	Mgat1	-0.23108	0.991398	3
Adh5	scramble	Dmac1	-0.443983	0.9914	1
Adh5	scramble	Idh3b	-0.21895	0.9914	5
Itgav	scramble	NA.28	0.235705	0.991401	NA
siRNA control	psen2_kd	Hells	-0.206307	0.991403	NA
Traf3	scramble	Dgkg	0.330047	0.991403	5
Arhgef2	scramble	Poglut2	0.173077	0.991404	9
Ano6	psen2_kd	Adk.1	-0.238648	0.991406	NA
Iqgap1	scramble	Trip11	-0.172747	0.991407	16
Ap2a2	psen2_kd	Lcp1.1	-0.439698	0.991408	NA
Pdha1	scramble	Rab14.1	-0.118328	0.991408	NA
Pdhb	scramble	Aimp2	-0.157968	0.991409	6
Tlr4	scramble	Elovl5	-0.328883	0.991409	1
Arhgef2	psen2_kd	Rab3gap2	-0.092604	0.991409	24
Psmc3	scramble	Hmgcs1.1	0.210664	0.991412	NA
Tmem30a	psen2_kd	Nucb1.1	0.0896479	0.991414	NA
Ifih1	psen2_kd	Uchl4	-0.247023	0.991415	4
Ddx1	psen2_kd	Tecta	-1.30068	0.991416	NA
Tmem30a	scramble	Sik2	0.732082	0.991419	1
Ticam1	scramble	Trim39	-2.75872	0.991419	NA
Dld	psen2_kd	Mfge8	-0.274748	0.991419	NA
Gabpa	psen2_kd	Mtnd5	0.446705	0.99142	2
Capn1	scramble	Nubp1	0.19809	0.991421	3
Dhx58	scramble	Ube2f	-0.696767	0.991423	1
Gabpa	scramble	Mcu	0.351425	0.991423	3
Tlr4	psen2_kd	Rae1	0.141005	0.991424	8
Psmc3	psen2_kd	Necap1	-0.326829	0.991425	2
Ticam1	psen2_kd	H2ac1	0.224848	0.991425	3
Capn1	scramble	Pwp1	-0.169551	0.99143	10
Itgb2	psen2_kd	Ubr1.1	0.407088	0.991431	NA
Pdhb	scramble	Naf1	0.366865	0.991433	2
Kif1b	scramble	Brcc3	0.206773	0.991437	6
Itgb2	psen2_kd	Rdh13	-0.193591	0.991437	6
Ddx1	psen2_kd	Farsb.1	-0.135929	0.991438	NA
Dld	scramble	P2rx4.1	0.264411	0.99144	NA
Kat5	scramble	Gtf2h2	0.29667	0.991441	3
Psmc3	psen2_kd	Cbx1	-0.174243	0.991441	5
Arhgef2	psen2_kd	Lsm6	0.193202	0.991442	2
Ifih1	scramble	Fcho2	-0.2141	0.991442	9
Capn1	psen2_kd	Asns	0.165634	0.991443	17
Kat5	scramble	Brat1	-0.25001	0.991443	6
Arhgef2	psen2_kd	Kif6	0.357573	0.991445	1
Ticam1	psen2_kd	Pttg1ip	-0.883562	0.991445	1
Kif1b	scramble	Rpa3	0.314502	0.991448	2
Psmc3	psen2_kd	G6pc2	-0.529051	0.991449	1
Ddx1	psen2_kd	Supt7l	0.762205	0.991452	2
Pdhb	scramble	B4galnt1	0.111015	0.991454	14
Itgav	psen2_kd	Saraf	-0.254738	0.991457	2
Psmc3	psen2_kd	Tyms	0.313483	0.991458	4
Psmc3	psen2_kd	Dctn6	0.456888	0.991459	1
Ddx1	scramble	Tox4	0.163654	0.99146	7
Yy1	scramble	Wnk1	-0.112356	0.99146	13
Itgb2	scramble	Med30	-0.324095	0.991462	1
Gabpa	psen2_kd	Pfkp.1	0.197954	0.991463	NA
Sqstm1	scramble	Cdv3	0.212784	0.991464	5
Capn1	scramble	Acot10;Acot9	0.121187	0.991464	4
Pdhx	psen2_kd	Cbr4	0.180724	0.991466	4
Tbk1	scramble	Adss2	-0.0945319	0.991467	13
Pkm	scramble	Cd2	-0.611157	0.991468	1
Kat5	psen2_kd	Kdm6b	0.576788	0.991472	1
Adh5	psen2_kd	Sec16a	0.119629	0.991472	NA
Kat5	psen2_kd	Fcgr1	0.288023	0.991472	4
siRNA control	psen2_kd	Amz1	0.265454	0.991473	3
Tlr4	scramble	Rnpep	0.0783595	0.991473	18
Dhx58	scramble	Vdac1	-0.104395	0.991474	18
Pdha1	psen2_kd	Dnajc16	-0.16389	0.991475	8
Yy1	scramble	Trp53	0.456168	0.991475	1
Traf3	psen2_kd	Arid1b	-0.530856	0.991478	3
Ifih1	psen2_kd	Mthfd1	0.0542252	0.991479	26
Ifih1	scramble	Pycr2	0.12958	0.991483	6
Tmem30a	scramble	Sec24d	-0.243157	0.991483	6
siRNA control	psen2_kd	Emc3	-0.114446	0.991485	5
Traf3	psen2_kd	Stx5	-0.164752	0.991486	5
Ap2a2	psen2_kd	Uqcrq	0.325838	0.991488	3
Pdhb	psen2_kd	Hnrnpll.2	-0.318456	0.991489	NA
Ano6	scramble	Mrpl17	-0.341135	0.991489	2
Itgav	psen2_kd	Inf2	0.1465	0.991492	7
Tlr4	scramble	Pycr3	0.106463	0.991492	5
Traf3	scramble	Snx14	-0.403472	0.991493	4
Yy1	psen2_kd	Wdr74.1	-0.183843	0.991493	NA
Dhx58	scramble	Lrrc36	-0.357861	0.991494	1
Arhgef2	psen2_kd	Rala	-0.214681	0.991494	3
Pdhx	psen2_kd	Itgax	0.409607	0.991494	6
Itgav	scramble	Mphosph10	0.214543	0.991496	7
Ddx1	scramble	Prpf8	0.0830473	0.991498	47
Ifih1	psen2_kd	1500011B03Rik	0.554595	0.991499	1
Yy1	psen2_kd	Tox4	0.166616	0.991499	7
Capn1	scramble	MINDY3	-0.209624	0.9915	2
Pkm	scramble	Diaph1	0.119152	0.9915	19
Yy1	scramble	Etfdh	0.118189	0.991504	10
Yy1	psen2_kd	NA.13	-0.437307	0.991504	NA
Iqgap1	scramble	Ttll12	-0.0756232	0.991507	23
Dld	psen2_kd	Arl14ep	0.343339	0.991507	4
Gabpa	scramble	Ndufs8	0.2059	0.991507	3
Itgb2	psen2_kd	Atpaf1	-0.233044	0.991507	4
Stat3	psen2_kd	Dhdh	-0.179583	0.991508	7
Tbk1	scramble	Pgap2	0.528868	0.991509	1
Pdhb	scramble	Setd2	0.222027	0.99151	NA
Dld	scramble	Ddhd2	0.192675	0.991511	7
Iqgap1	psen2_kd	Atp7a;Atp7b	-0.420544	0.991511	1
Psmc3	psen2_kd	Gk2	0.204787	0.991511	4
Gabpa	psen2_kd	Rbbp7	0.139658	0.991513	8
Tbk1	scramble	Smad5	-0.400697	0.991515	1
Ddx1	scramble	Pno1	0.155806	0.991517	9
Gabpa	psen2_kd	Pld3	-0.168089	0.991518	4
Iqgap1	scramble	Wbp2	-0.129449	0.991519	5
Capn1	scramble	Shcbp1l	0.651284	0.991519	1
Pdha1	scramble	Ccnb1	0.577215	0.991525	3
Ddx1	scramble	Cenpa	0.637044	0.991528	1
Capn1	psen2_kd	Mrps22	0.127613	0.991528	10
Dlat	psen2_kd	Ppp3r1	-0.119463	0.991529	NA
siRNA control	psen2_kd	Trmt112	-0.162724	0.991529	4
Pdhx	scramble	NARS1	0.126424	0.991529	13
Ap2a2	psen2_kd	Mrps33	0.179755	0.991531	1
Dhx58	scramble	Ero1b	-0.193993	0.991532	7
Dld	psen2_kd	Ppp1r21	-0.166922	0.991532	10
Ap2a2	scramble	Arf1;Arf5	-0.118067	0.991533	5
Stat3	psen2_kd	Ykt6	-0.131241	0.991534	7
Dld	scramble	Slc66a3	0.28438	0.991536	2
Ddx1	psen2_kd	Hdhd5	0.161809	0.991536	6
Pkm	scramble	Gdi2.1	-0.227626	0.99154	NA
Kat5	scramble	Cptp	0.661509	0.991541	1
Tbk1	psen2_kd	Rufy2	-0.223427	0.991542	8
Tlr4	scramble	Ccdc58	-0.132187	0.991543	4
Dld	scramble	Gdpd1	0.215833	0.991543	6
Itgb2	scramble	Slc2a4	-0.217745	0.991544	2
Arhgef2	psen2_kd	Dok2	0.201177	0.991547	1
Dhx58	psen2_kd	Arpc2	0.126864	0.991547	14
Traf3	psen2_kd	Tra2b	0.117489	0.991548	8
Traf3	scramble	Sf3b3	0.0700508	0.991548	30
Capn1	psen2_kd	Pter	-0.0984051	0.991549	11
Pdhb	psen2_kd	Ephx1	-0.287347	0.991551	15
Arhgef2	scramble	Il1rn	-0.315069	0.991552	2
Kat5	psen2_kd	Pard3b	-0.232164	0.991553	NA
Psmc3	scramble	Ube2a	0.20554	0.991553	1
Ano6	scramble	Lgals1	0.239305	0.991554	5
Ddx1	psen2_kd	Ncoa5.1	-0.259093	0.991556	NA
Gabpa	scramble	Adpgk	0.118123	0.991556	NA
Kif1b	scramble	Tardbp.1	0.237993	0.991558	NA
Psmc3	scramble	Kiaa2013	-0.175997	0.99156	NA
Psmc3	psen2_kd	Vps51	0.123599	0.991561	12
Yy1	psen2_kd	Pus10	-0.125256	0.991561	11
Sqstm1	scramble	Gapdh;Gm3839.2	0.129632	0.991561	NA
Kif1b	scramble	Rgl1	0.290767	0.991569	5
Tbk1	psen2_kd	Commd8	0.256694	0.99157	2
Itgav	scramble	Eif3e	-0.0771276	0.991573	10
Dhx58	scramble	Commd5	0.236489	0.991574	2
Kat5	scramble	Ap4m1	-0.570575	0.991576	1
Ticam1	scramble	Nup93	0.0726456	0.991582	25
Pdha1	scramble	Mrfap1	-0.60314	0.991586	1
Sqstm1	psen2_kd	Uncx	-0.508914	0.991586	1
Capn1	psen2_kd	Tln2	0.157697	0.991588	17
Yy1	psen2_kd	Erlin2	-0.11917	0.991591	6
Kat5	psen2_kd	Raver1	-0.112895	0.991591	13
Pdha1	psen2_kd	Scamp4	0.597964	0.991591	1
Iqgap1	psen2_kd	Pitpnb	-0.127101	0.991593	10
Ifih1	psen2_kd	Slc25a18	0.231528	0.991593	NA
Dld	scramble	Nab2	0.394773	0.991593	2
Stat3	psen2_kd	Frmd4a	0.574231	0.991594	NA
Tlr4	psen2_kd	Sqor	-0.604813	0.991599	4
Tlr4	scramble	Arl4c	0.496314	0.9916	1
Ddx1	scramble	NA.35	0.219582	0.991603	NA
Tmem30a	scramble	Elf1	0.287603	0.991604	1
Pdha1	psen2_kd	Tmem98	0.739868	0.991605	1
Psmc3	scramble	Fcer1g	-0.321292	0.991606	2
Stat3	scramble	Agl	0.135877	0.991609	26
Pdhb	scramble	Ppfibp1	0.15729	0.99161	NA
Ticam1	scramble	Gba	-0.0966178	0.991612	7
Kat5	scramble	Arfgap3	0.251384	0.991612	3
Pdhb	scramble	Nrf1	0.289209	0.991615	NA
Ddx1	psen2_kd	Atp5f1b	0.0819555	0.991615	12
Tlr4	scramble	Dcaf5	-0.359926	0.991616	3
Pdhb	scramble	Stk3	-0.145394	0.991616	5
Stat3	scramble	Shcbp1l	0.695792	0.991619	1
Psmc3	psen2_kd	Sec11c	0.20164	0.991619	5
Traf3	psen2_kd	Agfg2	-0.194286	0.991623	NA
Arhgef2	psen2_kd	Gga1	-0.186627	0.991623	3
Pdhb	scramble	Esd	-0.172643	0.991623	8
Dld	psen2_kd	Eif1ax	-0.164295	0.991624	6
Kif1b	psen2_kd	Hibch	-0.153765	0.991624	8
Yy1	scramble	Grn	0.177241	0.991625	17
Kif1b	scramble	Ncf1	-0.232906	0.991626	7
Arhgef2	psen2_kd	Poldip3	0.131411	0.991627	9
Capn1	scramble	Mtmr9	0.306404	0.991629	3
Itgb2	psen2_kd	Dad1	-0.179262	0.991631	2
Yy1	psen2_kd	Impa1	-0.137426	0.991632	10
Ticam1	psen2_kd	Phospho1	-0.502854	0.991633	1
Yy1	psen2_kd	Pter	-0.0983519	0.991637	11
Yy1	scramble	Nat10	0.0738629	0.99164	32
Dld	psen2_kd	Rnaseh2b	-0.199616	0.991641	5
Ifih1	psen2_kd	Trnt1	0.0991056	0.991641	9
Tbk1	scramble	Nop2.1	0.128128	0.991641	NA
Ifih1	scramble	Macf1.3	-0.0835377	0.991641	NA
Gabpa	psen2_kd	Ctse	-0.238715	0.991642	2
Adh5	psen2_kd	Stab2	0.67564	0.991642	2
Tlr4	psen2_kd	Alkbh1	-0.417647	0.991644	2
Ifih1	psen2_kd	Lgals3bp	0.336173	0.991645	11
Ifih1	scramble	Dctpp1	-0.527443	0.991647	4
Tlr4	psen2_kd	Eipr1	-0.2222	0.99165	9
Tlr4	scramble	Med9	-0.425425	0.991652	1
Itgb2	psen2_kd	Nudt9	0.308195	0.991653	5
Dhx58	scramble	Fdxr.1	-0.178775	0.991654	NA
Kif1b	psen2_kd	Agpat2	-0.369443	0.991654	1
Capn1	scramble	Rbm28	0.127459	0.991655	15
Dhx58	scramble	Sf3b6	0.17832	0.991655	3
Dlat	scramble	Nkapd1	0.541922	0.991655	1
Ticam1	scramble	Rab9a	-0.0984544	0.991657	14
Pdhb	psen2_kd	Slc25a35	0.569793	0.991658	1
Ano6	psen2_kd	Kiaa0100	0.573289	0.991658	1
Dld	scramble	Map2k1;Map2k2	-0.156667	0.99166	3
Dld	psen2_kd	Cryl1	0.164207	0.991661	6
Pdhb	scramble	Ndufv3.1	0.190732	0.991662	NA
siRNA control	psen2_kd	Usp3	0.121636	0.991665	8
Ap2a2	psen2_kd	Tcf25	-0.175159	0.991666	NA
Tmem30a	psen2_kd	Stk16	-0.540065	0.991668	1
Gabpa	psen2_kd	Tce8	-0.294805	0.991668	1
Sqstm1	psen2_kd	Card9	0.131942	0.991668	7
Pdhx	psen2_kd	Atp6v1c1;Atp6v1c2	0.60752	0.99167	NA
Dld	scramble	Gm2a	0.523847	0.99167	4
Arhgef2	scramble	Rplp2	0.129474	0.99167	6
Gabpa	scramble	Gaa	-0.118733	0.99167	11
Pdha1	psen2_kd	Cyfip2	-0.139321	0.991671	16
Ddx1	psen2_kd	Rxra;Rxrb	-1.12693	0.991674	1
Gabpa	psen2_kd	Acot2	0.140724	0.991675	10
Traf3	scramble	NA.22	-0.156288	0.991675	NA
Sqstm1	psen2_kd	Sympk	-0.115254	0.991677	17
Psmc3	scramble	Trim28	-0.0786269	0.991678	16
Ticam1	psen2_kd	Cnpy4	0.365548	0.991678	1
Yy1	psen2_kd	Scarb1	0.229708	0.991679	1
Arhgef2	psen2_kd	Srgap1	0.316411	0.991679	1
Stat3	scramble	Mitf	0.222809	0.991681	NA
Ticam1	scramble	Rps7	-0.670897	0.991683	6
Gabpa	scramble	Ipo5	-0.0703195	0.991685	17
Ifih1	scramble	Nrbp1	-0.137404	0.991685	6
Adh5	scramble	Gsn.1	0.179929	0.991686	NA
Tmem30a	psen2_kd	Cct3	-0.136245	0.991686	19
Kat5	scramble	Taf15	-0.476362	0.991687	2
Itgav	scramble	Vps18	0.132278	0.991688	11
Ap2a2	psen2_kd	Txlng	-0.164496	0.99169	7
Ano6	psen2_kd	Shmt2	-0.137495	0.99169	NA
Dlat	scramble	Echdc3	0.190952	0.99169	5
Dld	scramble	Tefm	0.151427	0.991692	5
Itgb2	scramble	Slfn2	-0.410103	0.991693	4
Pkm	psen2_kd	NA.14	-0.216968	0.991695	NA
Psmc3	scramble	Rpl18	-0.136856	0.991695	8
Tlr4	psen2_kd	H2ac11;H2ac15;H2afj;Hist1h2af;Hist1h2ah;Hist3h2a	-0.630737	0.991696	3
Capn1	scramble	Tmed5	0.151608	0.991696	1
Gabpa	scramble	Ak4	-0.235852	0.991697	7
Psmc3	scramble	Bop1	0.289076	0.991697	12
Pdhb	scramble	Cisd2	0.129243	0.991697	5
Yy1	scramble	Snrnp70	0.114909	0.991699	11
Kat5	scramble	Polr2e	-0.167509	0.991699	2
Dlat	scramble	Eif3i	-0.113615	0.991703	11
Ap2a2	psen2_kd	Ctla2b	-0.76073	0.991704	1
Ap2a2	scramble	N4bp2l1	-0.669506	0.991706	2
Ticam1	scramble	Phc2;Phc3	0.377961	0.991707	NA
Stat3	psen2_kd	Sacm1l	-0.0832844	0.991708	19
Traf3	scramble	Gnl2	0.150299	0.991713	9
Dhx58	psen2_kd	Gxylt1	-0.703918	0.991715	NA
Tlr4	scramble	Gsdmdc1	-0.0867605	0.991717	12
Iqgap1	psen2_kd	Uck1;Uck2	-0.387107	0.99172	1
Dlat	scramble	Smchd1	0.110504	0.991721	39
Ticam1	scramble	Ints9	-0.289956	0.991721	8
Tmem30a	scramble	Ccdc186	0.361372	0.991722	1
Ddx1	psen2_kd	Pcbp2;Pcbp3	-0.58793	0.991724	NA
Pkm	scramble	Ankrd42	0.54614	0.991724	1
Ap2a2	psen2_kd	Commd8	-0.256444	0.991726	2
Pdha1	scramble	Myo1e	-0.0971406	0.991727	25
Tlr4	psen2_kd	Jpt2	-0.181567	0.991728	4
Kat5	scramble	Sec16a	0.126684	0.991728	NA
Ifih1	psen2_kd	Uqcrh	0.174796	0.991729	3
Arhgef2	psen2_kd	Smg9	-0.822589	0.991732	1
Dlat	psen2_kd	Parp9	-0.253823	0.991733	16
Ap2a2	psen2_kd	Inf2	-0.166785	0.991734	7
Pdhb	scramble	Htra2.1	0.547637	0.991736	NA
Dld	psen2_kd	Cnot7	0.166719	0.991737	3
Ap2a2	scramble	Bag6	-0.103253	0.991738	10
Ifih1	psen2_kd	Gabpb2.1	-0.255283	0.991739	NA
Ticam1	scramble	Hal	-0.240545	0.991744	19
Ddx1	scramble	Rnps1	0.179542	0.991747	NA
Arhgef2	psen2_kd	Arf1;Arf5	-0.120073	0.991748	5
Ifih1	scramble	Zmpste24	-0.150759	0.991749	6
Tlr4	psen2_kd	Ptgr1	-0.167742	0.991751	6
Itgb2	scramble	Scyl1	-0.128754	0.991751	10
Psmc3	psen2_kd	Chkb	-0.193376	0.991753	6
Dlat	psen2_kd	Sumo3	-0.751581	0.991753	NA
Ano6	psen2_kd	Coq10a	-0.410407	0.991754	1
Gabpa	scramble	Ap3m1	0.124208	0.991755	5
Traf3	psen2_kd	Trim28	0.0889493	0.991755	16
Gabpa	scramble	Dock5	0.107135	0.991756	17
Itgb2	psen2_kd	Ahnak2.5	0.24248	0.991756	NA
Dlat	psen2_kd	Ifi35	-0.220734	0.991757	8
Pkm	scramble	Tmem106b	-0.209287	0.991757	3
Pdhb	psen2_kd	Nup188	0.113019	0.991757	17
Dlat	scramble	Ylpm1.1	0.209426	0.991757	NA
Adh5	scramble	Ndufaf2	-0.154797	0.991758	5
Pkm	psen2_kd	Hsp90aa1	0.0699604	0.991759	20
Arhgef2	psen2_kd	Ap3s1	-0.324545	0.991759	4
Yy1	psen2_kd	Utp4	0.14608	0.991761	13
Arhgef2	psen2_kd	Bop1	0.327053	0.991761	12
Tbk1	scramble	Prdx5.1	-0.580531	0.991763	NA
Capn1	scramble	Clint1	-0.118987	0.991764	8
Kif1b	scramble	Tomm20	-0.392928	0.991765	1
Itgav	psen2_kd	Cdk14	-0.428807	0.991769	1
Capn1	scramble	Fmnl1	0.182745	0.99177	6
Iqgap1	scramble	Sart3	0.0892241	0.991774	14
Tmem30a	psen2_kd	Ap3d1	-0.0780794	0.991775	22
Pdhx	scramble	Apex1	0.0907257	0.991777	18
Itgb2	psen2_kd	Gemin5.1	0.0959267	0.991777	NA
siRNA control	psen2_kd	Hspa13	-0.14079	0.991778	7
Gabpa	scramble	Ptgr1	0.16469	0.991779	6
siRNA control	psen2_kd	Reep6	-0.226647	0.991779	NA
Arhgef2	scramble	Adam9	-0.296543	0.991784	4
Pdhb	scramble	Vav1.1	-0.09297	0.991787	NA
Dhx58	psen2_kd	Dhx37	-0.132603	0.991788	12
Ifih1	psen2_kd	Kntc1	-0.145495	0.991791	18
Arhgef2	psen2_kd	Polr2b	0.0879601	0.991792	18
Ifih1	scramble	Gar1	0.130602	0.991793	NA
Ifih1	scramble	Pdia4	0.127078	0.991793	18
Sqstm1	psen2_kd	Dnajc3	-0.327505	0.991794	8
Tbk1	scramble	Mak16	0.134681	0.991795	NA
Sqstm1	psen2_kd	Oas1a	0.235559	0.991795	10
Pdhx	scramble	Zc3hav1	0.171105	0.9918	10
Pdha1	scramble	Ipo9	-0.120783	0.9918	13
Capn1	psen2_kd	Aamp	-0.196119	0.991801	6
Dlat	psen2_kd	Dpp7	0.239777	0.991803	10
Tbk1	scramble	Spag9.1	-0.138643	0.991805	NA
Capn1	psen2_kd	Usp25	0.181956	0.991808	13
Pdhb	psen2_kd	Add3	0.244743	0.991809	NA
Pdhb	scramble	Mcu	0.350578	0.991811	3
Pdhb	psen2_kd	NA.41	0.234218	0.991812	NA
Tlr4	scramble	Alas1	-0.296022	0.991812	2
Pdhx	psen2_kd	Ing5	0.394594	0.991813	NA
Pdhx	scramble	Tdrd9	0.124678	0.991814	19
Tbk1	psen2_kd	Smad5	-0.438785	0.991819	1
Pdhx	psen2_kd	Stt3a	-0.135266	0.99182	10
Yy1	scramble	Serpinb1a;Serpini2	-2.07231	0.991822	1
Pdhx	scramble	Blvrb	-0.242316	0.991822	5
Itgav	psen2_kd	Srst	0.737548	0.991825	1
Sqstm1	scramble	Nisch	0.0970633	0.991825	25
Pdhb	psen2_kd	Atp2b2;Atp2b3	0.371467	0.991826	1
Ticam1	psen2_kd	Sub1	-0.242987	0.991828	2
Tlr4	scramble	Mertk	0.341631	0.991829	3
Yy1	psen2_kd	Sting1	0.242105	0.991829	NA
Yy1	psen2_kd	Dhx9	0.19462	0.991832	3
Pdha1	scramble	Zfp593	0.220728	0.991833	4
Kif1b	scramble	Ldha.1	0.334127	0.991834	NA
Tmem30a	scramble	Picalm;Snap91	-0.487092	0.991834	NA
Ticam1	scramble	Akr1e2	-0.213356	0.991836	7
Tmem30a	scramble	Fbxl20	-0.157989	0.991836	6
Gabpa	psen2_kd	Lamtor5	0.34963	0.991836	2
Itgav	psen2_kd	Mgst3	-0.313836	0.991837	2
Gabpa	psen2_kd	Mrpl53	0.125328	0.991838	5
Psmc3	psen2_kd	Jmjd6	0.321429	0.991838	NA
Psmc3	psen2_kd	Kifc1	0.187033	0.991838	NA
Tlr4	scramble	Gnas	0.171428	0.991838	11
Dld	scramble	Gins3	-0.237144	0.991839	5
Ifih1	scramble	Aimp1	-0.0888885	0.991839	9
Dlat	psen2_kd	Ifi30	0.214042	0.991839	2
Pkm	psen2_kd	Ap4m1	0.3308	0.991841	1
Sqstm1	psen2_kd	Mta2	-0.08141	0.991841	17
Dlat	scramble	D2hgdh	0.247962	0.991842	3
Ap2a2	psen2_kd	Med18	-0.292553	0.991842	1
Yy1	scramble	Recql.1	0.133493	0.991843	NA
Itgav	scramble	Pikfyve	0.144027	0.991845	NA
Pdha1	psen2_kd	Pih1d1	0.147563	0.991847	4
siRNA control	psen2_kd	Tagln2	0.101461	0.991848	8
Yy1	psen2_kd	Adss2	-0.0960369	0.99185	13
Itgb2	scramble	Bccip	-0.189357	0.991851	4
Pkm	scramble	Adss1	0.246492	0.991851	10
Gabpa	scramble	Vps16	0.123534	0.991851	17
Dld	psen2_kd	Otulinl	0.304211	0.991853	2
Gabpa	scramble	Surf6	0.131768	0.991854	6
Yy1	psen2_kd	P2rx4	-0.311191	0.991856	3
Adh5	psen2_kd	Src	0.149314	0.991856	9
Tlr4	psen2_kd	Blvra	-0.120846	0.991857	17
Tlr4	psen2_kd	Gm17087	-0.851131	0.991858	1
Tbk1	scramble	Alkbh3	0.181746	0.991859	5
Pdha1	scramble	Anxa4	-0.235322	0.991859	14
Pdhb	scramble	U2surp	0.0931499	0.991863	NA
Kif1b	psen2_kd	Rpe	0.57758	0.991863	3
siRNA control	psen2_kd	Cnot6	0.404335	0.991863	NA
Capn1	psen2_kd	Cluh	-0.186825	0.991863	23
Kif1b	scramble	Sde2	0.7719	0.991864	1
Itgav	scramble	Lgals3bp.1	-0.239069	0.991865	NA
Sqstm1	psen2_kd	Atad2b	0.196474	0.991865	7
Pkm	scramble	Kif1c.1	0.478776	0.991866	NA
Gabpa	psen2_kd	Pgm3	-0.130272	0.991867	10
Dlat	psen2_kd	Nup153	0.120939	0.991871	20
Kif1b	scramble	Ints9.1	0.179606	0.991871	NA
Ddx1	psen2_kd	Akap6	0.396602	0.991871	1
Stat3	scramble	Wnk1	0.112067	0.991872	13
Stat3	scramble	Sh3glb2	0.182974	0.991873	NA
Arhgef2	scramble	Anpep	-0.198632	0.991875	23
Itgb2	psen2_kd	Tmem209	-0.307153	0.991875	NA
Pdhb	scramble	Myo9b	-0.122041	0.991877	NA
Pdhb	scramble	Stk24;Stk25	-0.245866	0.99188	1
Stat3	scramble	Padi2	0.29621	0.991882	6
Pdha1	psen2_kd	Rprd1a	0.120846	0.991882	10
Arhgef2	scramble	Actn1;Actn4	-0.174341	0.991883	5
Ifih1	psen2_kd	Ube2m	-0.095973	0.991884	8
Ddx1	scramble	Tatdn2	-0.556345	0.991884	2
siRNA control	psen2_kd	Hook3	-0.142085	0.991884	8
Ap2a2	scramble	Sntb2	-0.191024	0.991887	7
Psmc3	psen2_kd	Uck1;Uck2	0.386695	0.991888	1
Yy1	scramble	Eny2	0.161703	0.991888	1
Itgav	scramble	G6pd2;G6pdx	-0.840515	0.99189	1
Stat3	scramble	Ifi204;Mnda	-0.854792	0.991891	2
Ap2a2	scramble	Dync1i2	-0.105491	0.991892	10
Ifih1	scramble	Atp5mf	0.164815	0.991892	3
Stat3	scramble	Mccc2	-0.104148	0.991893	14
Pkm	scramble	Map4	0.168228	0.991894	NA
Sqstm1	scramble	Arrb1	0.158253	0.991895	NA
siRNA control	psen2_kd	Eif4g1.1	0.111205	0.991896	NA
Iqgap1	psen2_kd	Nptn	-0.191154	0.991899	NA
Arhgef2	psen2_kd	Psma7;Psma8	-0.086219	0.991899	7
Pdhx	scramble	Ptrh1	-0.662781	0.991901	1
Capn1	scramble	Isca2	-0.155857	0.991901	4
Pdhb	psen2_kd	Txn	-0.174912	0.991902	3
Sqstm1	scramble	Ulk1	0.601851	0.991903	1
Arhgef2	scramble	gag.4	0.221385	0.991903	NA
Pkm	scramble	Aldh2	-0.0920864	0.991903	16
Sqstm1	scramble	Sarnp	0.122069	0.991905	8
Psmc3	scramble	Rabgap1l	-0.437165	0.991905	1
Tmem30a	scramble	NA.5	-2.05788	0.991906	NA
Pdhb	psen2_kd	Tubb4a;Tubb4b	-0.844962	0.991906	3
Ano6	scramble	Entpd6	0.632728	0.991907	1
Itgav	scramble	Psme3ip1	-0.223678	0.991907	4
Traf3	scramble	Tcf25	-0.159407	0.991907	NA
Itgb2	scramble	Ralb	-0.212124	0.991908	3
Psmc3	psen2_kd	Ifi207	-0.27712	0.991908	19
Itgb2	scramble	Naa11	-1.21612	0.99191	1
Pdhx	psen2_kd	Rufy3	-0.188271	0.99191	4
Pdha1	psen2_kd	Eri1	0.503922	0.991912	1
Stat3	scramble	Man2c1	0.190906	0.991915	5
Dhx58	scramble	Mdp1	0.174759	0.991916	5
Psmc3	scramble	Gtf2f1	-0.131204	0.991918	9
Kat5	scramble	Nup93	0.0782988	0.991921	25
Sqstm1	scramble	Ufsp2	0.147491	0.991923	9
siRNA control	psen2_kd	Commd6	-0.287123	0.991926	1
Dhx58	psen2_kd	Las1l	-0.11661	0.991927	16
Yy1	psen2_kd	Vti1b	0.14712	0.991927	6
Ifih1	scramble	Fanca	-0.845861	0.991928	1
Arhgef2	scramble	Dbnl	-0.15248	0.991928	NA
Pdha1	psen2_kd	Gpsm3	-0.262632	0.99193	NA
Ifih1	psen2_kd	Mrpl44	-0.117077	0.991931	8
Dld	psen2_kd	Pgm2l1	-0.396024	0.991933	3
Ano6	psen2_kd	Prdx5.1	0.590546	0.991933	NA
Adh5	scramble	Pdlim4	-0.324326	0.991933	6
Tmem30a	scramble	Adap1	0.285257	0.991938	4
Pdha1	scramble	Pcyt2	-0.145001	0.991939	6
Tlr4	psen2_kd	gag	-0.357904	0.99194	11
Tlr4	psen2_kd	Radx	0.466607	0.991943	3
Tmem30a	psen2_kd	Diexf	-0.146702	0.991944	9
Itgb2	scramble	Adck5	-0.475085	0.991944	NA
Psmc3	psen2_kd	Retsat	0.375364	0.991946	5
Ifih1	psen2_kd	Unc93b1	0.289153	0.991947	3
Arhgef2	scramble	Pola1	0.110682	0.991948	23
Ddx1	psen2_kd	Sco2	0.231986	0.991949	3
Ap2a2	psen2_kd	Sqle	0.287278	0.991949	6
Adh5	psen2_kd	Ccdc73	0.575172	0.991949	1
Pdhb	psen2_kd	Metap1	-0.152637	0.991951	8
siRNA control	psen2_kd	Tsta3	0.101442	0.991951	11
Psmc3	psen2_kd	Acaa2	-0.113867	0.991954	13
Capn1	scramble	Dnah6	-0.450216	0.991954	1
Ifih1	scramble	Hras;Kras;Nras	-0.323018	0.991956	2
Pdhb	scramble	Shcbp1l	0.620917	0.991956	1
Traf3	scramble	Lgals3bp	-0.644472	0.991959	11
Capn1	psen2_kd	Ppil2	-0.165894	0.991963	6
Itgav	scramble	Abraxas2	0.14237	0.991965	5
Dld	scramble	Hnrnpf	0.106897	0.991966	9
Ap2a2	psen2_kd	Fndc3a	0.221401	0.991967	6
Pkm	scramble	Iars1	0.0729475	0.991968	41
Pdha1	scramble	Hbs1l	-0.1086	0.991969	14
Pkm	psen2_kd	Clec10a	0.256483	0.991971	6
Arhgef2	scramble	Serpinb6b;Serpinb6c	-1.24131	0.991972	1
Pkm	psen2_kd	Sgsm2	-0.51779	0.991973	NA
Tbk1	psen2_kd	Slc25a13	-0.146928	0.991975	18
Ifih1	psen2_kd	Stub1	-0.126869	0.991975	8
Ap2a2	scramble	Abi3	-0.235373	0.991975	4
Dhx58	scramble	Mrps10	0.200226	0.991977	3
Pdha1	scramble	Atrx.1	0.0862163	0.991977	NA
Pdha1	psen2_kd	Gstz1	0.157433	0.991978	5
Pdhx	psen2_kd	Ogfr	-0.198379	0.99198	NA
Ddx1	psen2_kd	Prpf38a	-0.42286	0.99198	6
Dlat	scramble	Strbp	0.231348	0.991981	NA
Tlr4	psen2_kd	Adprhl2	0.24911	0.991983	3
Itgb2	psen2_kd	Scamp2	-1.28158	0.991983	2
Pdha1	scramble	H6pd	-0.1147	0.991984	13
Arhgef2	scramble	Cyc1	0.223989	0.991984	NA
Arhgef2	psen2_kd	Ap1m1	-0.126598	0.991985	10
Ddx1	scramble	Alcam	0.154018	0.991986	11
Ap2a2	psen2_kd	Ptbp3	-0.129453	0.991993	7
Pdhb	scramble	Hnrnpa1	0.109147	0.991994	13
Ifih1	scramble	Ctbp1;Ctbp2	-0.691869	0.991994	NA
Pdhx	scramble	Churc1	-0.686213	0.991995	1
Tbk1	psen2_kd	Gm38396	-0.770097	0.991997	1
Gabpa	scramble	Tfcp2	0.213407	0.991997	NA
Kat5	psen2_kd	Lmna	-0.0981412	0.991997	31
Arhgef2	psen2_kd	Celf1;Celf2	0.14423	0.991998	NA
Pdhb	psen2_kd	Ncapd3.1	0.4342	0.991999	NA
Ap2a2	psen2_kd	Rhbdd1	-0.862798	0.992001	1
Arhgef2	scramble	Dync1h1	-0.0592851	0.992002	123
Tbk1	psen2_kd	Tasor2	-0.74109	0.992003	1
Pdhb	scramble	Reep6	0.269794	0.992003	NA
Arhgef2	scramble	Gyg1	-0.256635	0.992004	2
Kif1b	psen2_kd	Wdr77	-0.107384	0.992006	11
Ano6	scramble	Bex1;Bex2	0.540212	0.992006	1
Dlat	scramble	Morc2a	0.305345	0.992007	2
Stat3	psen2_kd	Commd10	-0.204291	0.992007	6
Tbk1	scramble	Odr4	0.200542	0.992008	7
Psmc3	scramble	Clec7a	-0.59738	0.992009	4
Tbk1	scramble	Utp6	0.151304	0.992009	11
Ap2a2	psen2_kd	Ippk	-0.30848	0.992009	1
Gabpa	scramble	Tprg1l	0.307598	0.992009	5
Pdha1	psen2_kd	Hyou1	-0.0796111	0.99201	24
Iqgap1	psen2_kd	Gna13	-0.142367	0.992011	16
Ticam1	scramble	Tln1	0.125124	0.992012	66
Pdhb	psen2_kd	Rpn2	-0.0688462	0.992012	21
Kif1b	scramble	Nbeal2	0.283844	0.992015	4
Pdhb	scramble	Tecpr1	0.200435	0.992016	16
Ano6	scramble	Adamts19	-0.504504	0.992016	1
Tbk1	scramble	Gapvd1	0.0743556	0.992017	NA
Kat5	scramble	Rab1A;Rab1b	-2.10171	0.992017	1
Stat3	scramble	Slc66a3	0.283511	0.992019	2
Kat5	scramble	Macf1	0.18598	0.992021	18
Pkm	scramble	Ndufs4	-0.146703	0.992022	6
Arhgef2	scramble	Gltp	-0.186101	0.992023	8
Stat3	psen2_kd	Nenf	0.152359	0.992024	4
Kif1b	scramble	Cyp27a1	0.147329	0.992024	9
Ticam1	scramble	Mreg	-0.347893	0.992026	5
Dlat	psen2_kd	Dock5	-0.117337	0.992028	17
Arhgef2	psen2_kd	Qars	-0.212274	0.992029	23
Stat3	psen2_kd	Slc22a15	-0.659704	0.992029	1
Tlr4	scramble	Nras	0.180099	0.992034	4
Stat3	scramble	Anks1a	-0.563975	0.992034	NA
Capn1	scramble	Glb1l3	-0.43278	0.992034	1
Gabpa	scramble	Tecta	1.29426	0.992035	NA
Sqstm1	scramble	Pld4	0.145862	0.992036	NA
Pdha1	scramble	Mpp1	-0.102479	0.992036	17
Ap2a2	scramble	H2.6	0.308759	0.992036	NA
siRNA control	psen2_kd	Pih1d1	0.121407	0.992037	4
Ap2a2	psen2_kd	Pdlim7	-0.348938	0.992037	3
Ddx1	scramble	Tex2	-0.547534	0.992038	2
Kif1b	scramble	Pcf11	-0.333495	0.992039	3
Psmc3	psen2_kd	Otulinl	-0.327348	0.992041	2
Yy1	psen2_kd	Tmem104	-1.15552	0.992042	1
Pdhb	psen2_kd	Psat1	-0.102172	0.992043	13
Capn1	scramble	Cecr2	0.429424	0.992043	NA
Kif1b	psen2_kd	Tdp1	-0.159983	0.992043	7
Dhx58	scramble	Pfdn1	0.142982	0.992045	2
Ap2a2	scramble	Nhlrc3	0.153528	0.992045	4
Itgav	scramble	S100a1	0.31109	0.992046	3
Iqgap1	psen2_kd	Ebp	-0.955438	0.992047	1
Arhgef2	scramble	Map1s	-0.0935395	0.992051	16
Ano6	scramble	Cbr4	-0.176809	0.992054	4
Sqstm1	psen2_kd	Myl1	0.303297	0.992056	NA
Kif1b	scramble	Prkar1a	-0.112519	0.992056	8
Adh5	psen2_kd	Otud4	0.146015	0.992057	8
Tmem30a	scramble	Apobr	0.152774	0.992057	10
Tlr4	scramble	NA.46	-0.330175	0.992057	NA
Gabpa	psen2_kd	Igsf8	-0.147726	0.992059	6
Pdhb	psen2_kd	Ilk	-0.257993	0.99206	5
Psmc3	scramble	Clp1	-0.65341	0.99206	2
Ticam1	psen2_kd	Znf24	0.45926	0.992061	1
Ticam1	psen2_kd	Trappc8.1	0.135212	0.992061	NA
Capn1	scramble	Cybb	-0.757222	0.992062	7
Dlat	psen2_kd	Dnajc9	0.179797	0.992063	5
Stat3	scramble	Emsy	0.502067	0.992064	NA
Pdha1	scramble	Mt1	0.543468	0.992065	1
Yy1	scramble	Smim20	-0.250216	0.992065	1
Pkm	scramble	Surf2	0.24394	0.992066	4
Itgb2	scramble	Ddx3x	-0.143853	0.992066	5
Itgav	psen2_kd	Lsm8	-0.157466	0.992066	4
Kat5	psen2_kd	Hnrnpul1	-0.120244	0.992067	11
Dld	scramble	Igtp	-0.733874	0.992068	6
Kat5	scramble	Pum3	-0.148726	0.992069	13
Yy1	psen2_kd	Dnaja1	0.173701	0.992069	10
Capn1	psen2_kd	Cyp51a1	-0.17239	0.99207	15
Tbk1	scramble	Cs	0.103976	0.99207	12
Tlr4	psen2_kd	Ap2s1	0.211108	0.992071	2
Pdhb	scramble	Mrpl22	0.168761	0.992076	4
Pkm	scramble	Lta4h	0.102768	0.992076	25
Dld	scramble	Tcirg1.1	-1.12234	0.992081	NA
Dld	scramble	Aox3;Aox4;Xdh	0.3478	0.992082	1
Kif1b	psen2_kd	Cenpk	-0.427325	0.992086	NA
Pdhb	psen2_kd	Mrpl4	0.137386	0.992086	8
Tbk1	psen2_kd	Slc15a4	-0.213082	0.992086	5
Stat3	scramble	Ddb1	0.0495378	0.992088	35
Adh5	scramble	Uqcrb	-0.12843	0.992088	5
Psmc3	scramble	Gnl3l	0.25748	0.99209	4
Yy1	scramble	Znf346	-0.286009	0.99209	4
Dlat	psen2_kd	Rangap1	0.134239	0.992092	15
Sqstm1	psen2_kd	Slc16a3	-0.406904	0.992092	3
Iqgap1	psen2_kd	Ampd1	-1.30201	0.992093	1
Dlat	scramble	Lztfl1.1	-0.521922	0.992093	NA
Tbk1	psen2_kd	Plxna1	0.364007	0.992094	2
Gabpa	scramble	Cox4i1	-0.228368	0.992096	5
Stat3	psen2_kd	Ywhag	-0.119283	0.992097	8
Pdhb	psen2_kd	Mrps17	0.223954	0.992097	3
Itgb2	scramble	Lcp1	0.0922973	0.992099	28
Stat3	scramble	Epb41l1	0.182695	0.992099	8
Itgav	scramble	Plin3	0.11435	0.9921	12
Capn1	psen2_kd	Tpp1.1	-0.206638	0.9921	NA
Arhgef2	scramble	Rragc	-0.123701	0.992103	11
Dld	scramble	Wdr26.1	-0.373742	0.992103	NA
Iqgap1	scramble	Acan	0.666721	0.992104	1
Psmc3	scramble	Rhog	-0.154641	0.992105	8
Yy1	psen2_kd	Med6	0.398768	0.992106	1
Yy1	psen2_kd	Lsm8	0.166602	0.992107	4
Arhgef2	scramble	Tra2b	0.124173	0.992109	8
Kat5	psen2_kd	Ntan1	0.907206	0.992109	1
Tmem30a	scramble	Arl8b	-0.324461	0.992109	3
Iqgap1	psen2_kd	Ift22	0.161891	0.992109	7
Dhx58	psen2_kd	Hmgcs1.1	-0.23738	0.992115	NA
Pkm	psen2_kd	Tmed9.1	-0.310372	0.992118	NA
Pdhx	psen2_kd	Pccb	0.14392	0.992119	8
Psmc3	psen2_kd	Ibtk	0.687631	0.992119	1
Stat3	psen2_kd	Exosc7	-0.115311	0.992119	10
Dld	scramble	Anp32b	0.183182	0.99212	4
Pdha1	psen2_kd	Prkcd	-0.12861	0.99212	15
Pdha1	scramble	Mtch2	0.137787	0.99212	9
Stat3	psen2_kd	Tor2a	-1.04043	0.99212	3
Capn1	psen2_kd	Copb1	-0.0653309	0.992125	20
Stat3	psen2_kd	Nabp1	0.296723	0.992126	1
Pkm	scramble	Tecta	1.41672	0.992127	NA
Gabpa	scramble	Prim1	0.144259	0.99213	9
Pdhx	scramble	Ttc37.1	0.0788668	0.99213	NA
Ap2a2	scramble	Plekhf1	0.327381	0.992131	2
Yy1	psen2_kd	Pbxip1	-0.141298	0.992134	11
Ap2a2	psen2_kd	Ptrh1	-1.02419	0.992137	1
Ap2a2	scramble	Acat2	-0.216437	0.992137	5
Yy1	psen2_kd	Gnl1	0.125982	0.99214	10
Tbk1	scramble	Smyd5	0.13042	0.992141	9
Ano6	scramble	Cwc22.1	-0.307381	0.992142	NA
Ddx1	psen2_kd	Psmb8	0.36821	0.992144	3
Adh5	psen2_kd	Etfrf1	0.444485	0.992147	1
Gabpa	scramble	Shmt2	-0.134619	0.99215	NA
Dld	psen2_kd	Dtd2	-0.321165	0.992151	NA
Stat3	scramble	Ulk1	0.556277	0.992153	1
Ano6	scramble	Acly	-0.0728926	0.992154	22
Ticam1	scramble	Fubp3.1	0.0904822	0.992156	NA
Ap2a2	psen2_kd	Tyw5	-0.487451	0.992156	1
Psmc3	psen2_kd	Morc2a	-0.309851	0.992156	2
Itgb2	scramble	Rhot2	-0.204387	0.992159	3
Dhx58	psen2_kd	Cad	-0.066104	0.992159	45
Dld	scramble	Fastkd5	0.288023	0.992159	4
Ddx1	psen2_kd	Eif2s3x;Eif2s3y	-0.107444	0.99216	8
Gabpa	scramble	Pdia5	0.155987	0.992162	12
Tlr4	scramble	Rxrb	-0.171229	0.992162	7
Dhx58	psen2_kd	Erlin1;Erlin2	-0.142669	0.992163	2
Tlr4	psen2_kd	Cul4b	-0.114664	0.992163	17
Dld	scramble	Clptm1l	0.164112	0.992163	4
Ap2a2	scramble	Lcp2	-0.271312	0.992163	5
Gabpa	scramble	Nptn	-0.173929	0.992164	NA
Arhgef2	psen2_kd	Dnah3	0.33048	0.992167	1
Tlr4	scramble	Mcrs1	0.81835	0.992168	1
Pkm	scramble	Eif3g	0.166877	0.992171	8
Sqstm1	scramble	Ddt	-0.153373	0.992171	6
Iqgap1	scramble	Rpa1	-0.0925597	0.992171	17
Psmc3	scramble	Apeh	-0.0988558	0.992174	NA
Ap2a2	scramble	Pik3r1	-0.176973	0.992175	6
Sqstm1	psen2_kd	Rpl13a	-0.112759	0.992175	3
Iqgap1	psen2_kd	Dhx9.1	0.103206	0.992175	NA
Pdhb	psen2_kd	Git1.1	-0.608176	0.992176	NA
Gabpa	scramble	Usp14	-0.0955998	0.992178	9
Traf3	psen2_kd	Ythdf3	-0.175181	0.992178	NA
Pdhx	scramble	Rab22a	-0.329011	0.992182	3
Gabpa	psen2_kd	Srsf5	0.171834	0.992182	5
Psmc3	scramble	Tars1;Tars3	-0.327178	0.992185	3
Dlat	psen2_kd	Mcu	0.383699	0.992185	3
Kif1b	psen2_kd	Rpusd2	-0.2819	0.992186	4
Pdhx	scramble	Rala	0.209884	0.992187	3
Pdhb	scramble	Stx8	-0.157835	0.992188	4
Ticam1	scramble	Smarcc2	0.12544	0.992189	NA
Ifih1	psen2_kd	Taco1	0.1545	0.992189	8
Dlat	psen2_kd	Ppp4r3a	0.0979924	0.992192	14
Arhgef2	scramble	Kcnj6	0.52096	0.992193	1
Adh5	scramble	Cap1	-0.10871	0.992193	19
Ifih1	psen2_kd	Armc10	-0.132164	0.992193	NA
Tbk1	scramble	Eif3g	-0.166852	0.992193	8
Ano6	scramble	Prkra	0.149993	0.992193	9
Psmc3	scramble	Esf1	0.147113	0.992194	11
Pdha1	psen2_kd	Mtr	0.233532	0.992194	6
siRNA control	psen2_kd	Mapt	0.19368	0.992194	6
Arhgef2	psen2_kd	Parp4	-0.181103	0.992199	6
Tlr4	scramble	Top2a	-0.240629	0.9922	22
Ano6	scramble	Trappc5	0.700432	0.992201	1
Iqgap1	psen2_kd	Pgam2	-0.823091	0.992202	1
Ifih1	psen2_kd	Gm15013;Rps4l	0.177129	0.992204	4
Iqgap1	psen2_kd	Eea1	-0.0895945	0.992204	47
Stat3	psen2_kd	Ccdc150	-0.968631	0.992204	1
Traf3	psen2_kd	Pde2a	-0.223824	0.992211	6
Kif1b	psen2_kd	Anp32b	-0.200854	0.992211	4
Ddx1	psen2_kd	Cyp51a1	-0.18555	0.992214	15
Tmem30a	scramble	Gm38417;H2;MHC	-0.897002	0.992215	NA
Psmc3	scramble	H2ac11;H2ac15;H2afj;Hist1h2af;Hist1h2ah;Hist3h2a	-0.555404	0.992215	3
Pdha1	psen2_kd	Unc80	-0.292287	0.992215	1
Itgb2	scramble	Prpf8	0.0779394	0.992216	47
Ddx1	psen2_kd	Nfia	0.261189	0.992219	NA
siRNA control	psen2_kd	Rplp0	-0.0467467	0.992219	11
Pkm	scramble	Ncf1	-0.232018	0.99222	7
Arhgef2	scramble	Osbpl5.1	-0.372087	0.992221	NA
Psmc3	psen2_kd	Mtres1	0.210059	0.992222	1
Pdhb	scramble	Dhx35	0.346381	0.992223	3
Iqgap1	psen2_kd	Uba1	-0.0773057	0.992224	24
Pdhb	scramble	Ptgds	-0.435882	0.992224	NA
Yy1	psen2_kd	Ide	0.229927	0.992225	19
Tmem30a	psen2_kd	Arpc2	0.126313	0.992227	14
Arhgef2	scramble	Dus2	0.500701	0.992232	2
Ano6	scramble	Magoh;Magohb	-0.115287	0.992233	7
Ap2a2	scramble	Gse1	-0.250967	0.992233	NA
Tlr4	psen2_kd	Snapin	0.150208	0.992234	4
Traf3	scramble	Cdk4.2	0.309169	0.992237	NA
Ap2a2	scramble	Papss2	-0.186554	0.992237	9
Dlat	scramble	Myl12b	-0.119631	0.992239	4
Pkm	scramble	Cstb	0.138915	0.992239	4
Ano6	scramble	Cse1l	-0.0728852	0.992239	31
Tbk1	scramble	Sin3a	0.091805	0.992239	NA
Gabpa	scramble	Wwc2	0.805338	0.99224	1
Adh5	scramble	Mlkl	-0.153127	0.992242	NA
Arhgef2	psen2_kd	Mecp2	-0.339227	0.992243	NA
Kif1b	psen2_kd	Atp2b1;Atp2b2	-0.479899	0.992243	2
Pdha1	scramble	Tpst1	-0.728232	0.992243	1
siRNA control	psen2_kd	Samd8	-0.747132	0.992243	1
Ddx1	psen2_kd	Napsa	-0.358722	0.992244	3
Ticam1	scramble	Purb	0.183056	0.992244	4
Itgav	scramble	Psat1	-0.100197	0.992245	13
Arhgef2	psen2_kd	Ldah.1	-0.218547	0.992246	NA
Pdhb	psen2_kd	Vps13b	0.551616	0.992246	1
Dlat	scramble	Pcca	0.14653	0.992247	9
Dhx58	psen2_kd	Eef1a1	0.2133	0.992247	4
Kif1b	psen2_kd	Psmg4	0.323953	0.992247	4
Tlr4	psen2_kd	Nfia;Nfib;Nfic;Nfix	-0.200871	0.992249	NA
Iqgap1	scramble	Gnb3	0.457455	0.992249	4
Dlat	psen2_kd	Cad	-0.0711725	0.992256	45
Traf3	psen2_kd	Zdhhc21	-0.862604	0.992258	1
Ap2a2	psen2_kd	Polr2a.1	0.173496	0.992262	NA
Ifih1	psen2_kd	Tbc1d9	-0.211816	0.992264	5
Itgb2	scramble	Aldh9a1.1	0.377326	0.992265	NA
Dld	psen2_kd	Ola1	0.108854	0.992266	11
Dld	psen2_kd	Nop9	0.131637	0.992267	11
Sqstm1	scramble	Stk3	0.15638	0.992273	5
Gabpa	scramble	Ccdc9	-0.436181	0.992274	4
Itgav	scramble	Aldh3b1	0.138677	0.992275	6
Dlat	scramble	Bag3	-0.321518	0.992276	3
Dlat	psen2_kd	Pgam5	0.163929	0.992277	NA
Ano6	scramble	Sucla2	-0.0913312	0.992281	11
Ap2a2	psen2_kd	Pcyt2	0.158729	0.992281	6
Ap2a2	psen2_kd	Cdk9	0.181608	0.992284	7
Ap2a2	psen2_kd	Ociad1	0.466346	0.992288	4
Sqstm1	psen2_kd	Mif4gd	-0.357127	0.992288	2
Ticam1	scramble	Nop2.2	-0.31496	0.992289	NA
Yy1	scramble	Akr1b10.1	0.254382	0.99229	NA
Pdha1	scramble	Afap1	-0.179144	0.992292	4
Dlat	scramble	Rps19bp1	0.212116	0.992293	3
Pdha1	scramble	Akap11	0.40038	0.992293	6
Ddx1	psen2_kd	Tbck	0.401966	0.992297	4
Capn1	scramble	Timm23	0.424112	0.992297	1
Psmc3	scramble	Hnrnpll.1	-0.303349	0.992298	NA
Iqgap1	psen2_kd	Pdxk	-0.181537	0.992299	7
Pdha1	scramble	Gemin6	0.287733	0.9923	3
Itgb2	scramble	Rpl7l1	0.162345	0.992301	7
Capn1	psen2_kd	Gdap2	0.274034	0.992301	NA
Arhgef2	psen2_kd	Rbm19	0.144232	0.992302	21
Kif1b	psen2_kd	Hars2	-0.0936323	0.992303	12
Adh5	scramble	Lmf1	0.346616	0.992303	NA
Pkm	psen2_kd	Med20	0.276206	0.992306	2
Yy1	scramble	Ppp1r12a	-0.0933396	0.992307	15
Psmc3	scramble	Tmem165	0.233186	0.992309	2
Sqstm1	psen2_kd	Xrcc5	-0.0945598	0.992309	16
Capn1	scramble	Rprd2	0.157935	0.992311	NA
Arhgef2	scramble	Psma2	-0.0852084	0.992312	6
Itgav	scramble	Samd4b	-0.27275	0.992314	4
Ano6	psen2_kd	Gcn1	0.0627178	0.992316	59
Arhgef2	scramble	Tusc3	-0.240252	0.992317	2
Ap2a2	psen2_kd	Pigk	0.165394	0.992317	5
Ticam1	scramble	Pcnp	0.116503	0.992321	3
Pkm	psen2_kd	Txndc12	0.659788	0.992321	3
Ano6	psen2_kd	Prkcd	0.128438	0.992321	15
Pdhb	scramble	Tor1aip1	0.130121	0.992322	12
Tlr4	scramble	Samd4b	-0.272731	0.992324	4
Sqstm1	scramble	Arrb2.1	0.19494	0.992324	NA
Ticam1	psen2_kd	Gbp8;Gbp9	0.27191	0.992326	1
Ddx1	psen2_kd	Trpm2	0.610997	0.992326	1
Ano6	scramble	Lyn	0.189533	0.992327	1
Ap2a2	scramble	Trub1	0.314555	0.992329	3
Iqgap1	scramble	Acsf3	-0.159197	0.99233	8
Ddx1	scramble	Tgoln1	-0.807364	0.99233	1
Pkm	scramble	Tor1aip2	0.162639	0.99233	13
Ano6	scramble	Canx	0.120633	0.992332	12
Psmc3	scramble	Gna13	-0.116504	0.992334	16
Sqstm1	scramble	Tcerg1	-0.100309	0.992335	NA
Adh5	psen2_kd	Nasp	-0.196393	0.992342	8
Pdhx	psen2_kd	Ykt6	-0.13056	0.992342	7
Gabpa	psen2_kd	Trim44	-0.504941	0.992342	1
Ifih1	scramble	Dock7	0.103238	0.992344	NA
Sqstm1	psen2_kd	Pvr	-0.911591	0.992345	2
Tlr4	psen2_kd	Cd14	-0.895346	0.992345	1
Ifih1	scramble	Nudcd3	-0.184128	0.992346	8
Ano6	scramble	Hmgn5	0.199252	0.992347	16
Traf3	scramble	Mipep	0.11544	0.992348	9
Ifih1	scramble	Ptpn6.1	-0.0614699	0.992349	NA
Gabpa	psen2_kd	Lama3	-1.44503	0.99235	1
Kif1b	scramble	Pelp1	0.145378	0.992351	9
Dld	scramble	Galnt2	0.18734	0.992351	13
Capn1	scramble	Tomm70	0.12946	0.992353	7
Stat3	psen2_kd	Hnrnpul2	-0.118692	0.992354	10
Dld	scramble	Sptan1	-0.0918146	0.992355	80
Dhx58	psen2_kd	Ndufb11	-0.563788	0.992355	1
Itgav	scramble	Srgap2	0.12714	0.992355	15
Dhx58	psen2_kd	Hspa4	-0.483899	0.992356	33
Sqstm1	scramble	Cdk7	-0.183316	0.992356	5
Dld	scramble	Dda1	-0.218363	0.992357	2
Tlr4	scramble	Lsm14b	-0.368783	0.992357	1
Gabpa	scramble	Stard5	0.343145	0.992361	1
Kif1b	scramble	Krt76	1.2599	0.992363	2
Sqstm1	psen2_kd	Rfk	0.277576	0.992364	4
Kat5	psen2_kd	Trim39	-2.88718	0.992364	NA
Pdhb	scramble	Lsm12	-0.208017	0.992365	4
Kif1b	psen2_kd	Tfcp2	0.233566	0.992366	NA
Yy1	scramble	Pdk1	0.16577	0.992366	8
Itgb2	scramble	Nubp2	0.301506	0.992367	3
Iqgap1	scramble	Vdac2	-0.103211	0.992367	9
Adh5	psen2_kd	Slc25a13	0.136019	0.992373	18
Yy1	scramble	Hbbt1.1	-0.891952	0.992374	NA
Capn1	scramble	Washc5	0.115059	0.992374	14
Capn1	scramble	Cars2	-0.266351	0.992375	5
Traf3	scramble	Ralgapa1	0.685585	0.992375	NA
Iqgap1	psen2_kd	Mrps24	-0.196955	0.992376	5
Capn1	psen2_kd	Xrcc6	-0.0866756	0.992376	10
Psmc3	psen2_kd	Scamp2.1	-1.07719	0.992377	NA
Pdha1	scramble	Poldip2	0.104217	0.992379	12
Itgav	psen2_kd	Ywhag	-0.1125	0.99238	8
Tlr4	scramble	Esd.1	0.353324	0.992381	NA
Pdhx	scramble	Jak1	0.370848	0.992382	10
Tmem30a	scramble	Speg	-0.156826	0.992383	NA
Tmem30a	scramble	Lars2	-0.10253	0.992383	19
Psmc3	scramble	Erlin2	-0.10475	0.992384	6
Pdhb	psen2_kd	Ncoa2	0.329015	0.992384	1
Traf3	psen2_kd	Diexf	0.146275	0.992384	9
Ano6	psen2_kd	Prpsap1	-0.334893	0.992385	8
Tmem30a	scramble	Dus2	0.584082	0.992385	2
Kif1b	scramble	Ttc6	0.452417	0.992388	1
Kat5	psen2_kd	Ppfia1.1	0.353405	0.992388	NA
Traf3	psen2_kd	Elavl1	0.0871774	0.992388	8
Traf3	psen2_kd	Ppfibp2	0.512971	0.992388	NA
Kif1b	psen2_kd	Ndufs8	0.224621	0.992388	3
Ifih1	psen2_kd	Nt5dc2	-0.505165	0.992388	1
Iqgap1	psen2_kd	Tial1	-0.122392	0.992389	8
Adh5	scramble	Bhlhe40	-0.544973	0.99239	1
Kif1b	scramble	Cpne2	0.262826	0.992392	4
Pdhb	scramble	Kyat3	0.146116	0.992395	NA
Yy1	psen2_kd	Rhod	0.572954	0.992396	1
Tlr4	scramble	Mcc	-0.700802	0.992396	1
Kat5	psen2_kd	Gm17067	0.432376	0.992397	1
Ap2a2	psen2_kd	Mecp2	-0.365091	0.992397	NA
Stat3	psen2_kd	Mrps15	0.13669	0.992399	7
Capn1	psen2_kd	Stk16	-0.569115	0.9924	1
Gabpa	scramble	Zmym2	0.197658	0.9924	7
Dld	psen2_kd	Washc5	-0.117149	0.992401	14
Pdha1	scramble	RTRAF	0.11975	0.992401	11
Traf3	psen2_kd	Cap1	-0.110548	0.992404	19
Tmem30a	psen2_kd	Ezh1	0.435005	0.992406	2
Itgav	scramble	Rabepk	0.357488	0.992407	3
Pkm	scramble	Hk3	0.236415	0.992409	25
Pdhx	scramble	Pgm5	-0.611722	0.992409	1
Pkm	scramble	Colec12	0.19326	0.99241	9
Ap2a2	scramble	Actn3	-0.17923	0.992412	7
Itgav	scramble	Adprh	0.154339	0.992412	5
Yy1	scramble	Nudc	0.0742234	0.992412	14
Sqstm1	psen2_kd	Plekha1	0.297753	0.992417	NA
Pdhb	psen2_kd	Ercc6	0.259204	0.992418	5
Dlat	psen2_kd	Cenpf	0.446105	0.992419	3
Arhgef2	psen2_kd	Gm49369	-0.457713	0.992421	1
Itgb2	scramble	Itgb3	-0.16105	0.992423	14
Itgav	scramble	Nup153	-0.109832	0.992423	20
Tbk1	scramble	Tmed7	0.168754	0.992424	5
Itgav	scramble	B020011L13Rik;Gm29106	-0.680588	0.992426	1
Tlr4	scramble	Ythdc1	0.200312	0.992427	4
Tmem30a	psen2_kd	Rab3gap1	0.127753	0.992428	19
Dld	scramble	Tmem214	0.110107	0.992428	13
Gabpa	scramble	ARHGEF2	-0.114783	0.992429	8
Ap2a2	psen2_kd	Rbck1	-0.790033	0.992431	1
Iqgap1	scramble	Psmb10	-0.264045	0.992431	5
Stat3	scramble	Inppl1	-0.0943599	0.992432	16
Ifih1	psen2_kd	Rrp15	0.198654	0.992434	1
Kat5	psen2_kd	Srst	0.898145	0.992434	1
Pdhb	scramble	Eef2k	0.30456	0.992436	1
Itgb2	scramble	Pkm	-0.10233	0.992437	7
Itgb2	psen2_kd	Itpkb	0.698338	0.992442	1
Ano6	psen2_kd	Cnbp	-0.430029	0.992443	7
Ifih1	scramble	Pex19	-0.352788	0.992444	4
Traf3	scramble	Srp68	-0.0647134	0.992444	19
Tbk1	scramble	Sec23b	-0.110439	0.992446	13
Tmem30a	psen2_kd	Prkar1a	0.114286	0.992446	8
Ticam1	scramble	Tars1	0.0859048	0.992447	22
Ano6	scramble	Lman1	0.13187	0.992448	6
Arhgef2	scramble	Ndufb11	-0.658871	0.992451	1
Ap2a2	psen2_kd	Sgk3	-0.245147	0.992452	1
Tlr4	scramble	Commd2	-0.578045	0.992453	3
Ap2a2	psen2_kd	Rab10;Rab8b	-0.102056	0.992455	1
Iqgap1	psen2_kd	Plod2	-0.279666	0.992455	14
Sqstm1	psen2_kd	Med20	0.275927	0.992456	2
Arhgef2	scramble	Prmt3	-0.149091	0.992456	NA
Kif1b	psen2_kd	Pgrmc2	-0.351326	0.992457	3
Gabpa	scramble	Dhps	0.200266	0.992458	4
Itgav	psen2_kd	Ssr1	-0.120309	0.992459	3
Dlat	psen2_kd	Espl1	0.832025	0.992459	3
Dlat	scramble	Ufd1	-0.140739	0.992461	6
Pdha1	scramble	Sun1	0.217168	0.992461	8
Itgav	psen2_kd	Macf1.1	-0.442358	0.992463	NA
Tlr4	scramble	Gemin8	-0.47521	0.992465	2
Stat3	psen2_kd	Kctd12	-0.197372	0.992465	3
Ticam1	psen2_kd	Cwc22	-0.270664	0.992467	1
Ddx1	scramble	Ufl1	-0.0863561	0.992468	19
Ddx1	scramble	Ppih	0.180564	0.992468	4
Capn1	scramble	Rpn1	0.07202	0.992469	31
Kat5	scramble	Trnt1	0.10455	0.992471	9
Gabpa	psen2_kd	Inpp5d	-0.0973996	0.992472	NA
Sqstm1	scramble	Fyb1	-0.485881	0.992472	4
Dld	psen2_kd	Adprhl2	-0.248294	0.992476	3
Pdhx	scramble	Snu13	0.0993665	0.992478	5
Dld	scramble	Elf1	0.264755	0.992478	1
Itgav	scramble	Ttc38	0.13862	0.99248	8
Yy1	scramble	Ddx54.1	0.238909	0.992481	NA
Pdhx	psen2_kd	Kiaa2013	0.198009	0.992481	NA
Pdhb	scramble	Echdc1	-0.176867	0.992485	NA
siRNA control	psen2_kd	Prkar2a	0.242449	0.992486	8
Stat3	psen2_kd	Igf2bp3	-0.148804	0.992487	10
Adh5	scramble	Krt32	0.596422	0.992488	1
Ifih1	scramble	Eci1	0.154301	0.992488	8
Capn1	scramble	Eml3	-0.127124	0.992492	10
Dlat	psen2_kd	D2hgdh	0.250785	0.992493	3
Capn1	scramble	Tmem41a	0.313675	0.992494	2
Psmc3	scramble	Ddx28	-0.201772	0.992495	8
Arhgef2	scramble	Dhdds	-0.579062	0.992496	NA
Psmc3	psen2_kd	Tmco1	0.372985	0.992496	3
Dhx58	scramble	Pfkfb2	-0.424735	0.992496	3
Psmc3	psen2_kd	Ehmt1;Ehmt2	0.240317	0.992496	NA
Yy1	psen2_kd	Akr1b8	-0.21166	0.992497	6
Itgav	psen2_kd	Znrd1	0.343984	0.992498	1
Sqstm1	psen2_kd	Fv4	0.1913	0.992499	5
Psmc3	scramble	Med17	0.131928	0.992501	7
Itgav	psen2_kd	Syne2.1	-0.318314	0.992501	NA
Ap2a2	scramble	Ctsc.1	-0.167354	0.992501	NA
Stat3	psen2_kd	Mars2	0.120327	0.992506	12
Capn1	scramble	Smc6	0.317845	0.992507	4
Pdhx	psen2_kd	Cd180	-0.14738	0.992507	10
Itgb2	scramble	Nop58	0.102463	0.99251	11
Stat3	scramble	Ermap	-0.443814	0.99251	NA
Dld	psen2_kd	Apex1	-0.0919435	0.992513	18
Ticam1	scramble	Myo9b	-0.121528	0.992513	NA
Pdha1	psen2_kd	Bnip3	-0.470675	0.992514	2
Tbk1	psen2_kd	Acat1	-0.112425	0.992516	8
Tlr4	psen2_kd	H2.4	-0.268992	0.992516	NA
Sqstm1	psen2_kd	Twf1	0.0952282	0.992518	12
Ticam1	psen2_kd	Spc25	0.487532	0.992519	NA
Itgb2	psen2_kd	Ubxn4	-0.282934	0.992519	3
Pdhb	psen2_kd	Hprt1	-0.178003	0.992522	9
Ano6	scramble	Toe1	-0.121506	0.992524	8
Ticam1	scramble	Bud13	0.306375	0.992524	NA
Ticam1	psen2_kd	Cops6	-0.203023	0.992524	5
siRNA control	psen2_kd	Cpt2	0.0922608	0.992526	12
Yy1	psen2_kd	Mafg	0.227661	0.992527	3
Adh5	scramble	Gars1	0.0983743	0.992528	13
Dhx58	psen2_kd	Fam50a	-0.865384	0.992529	4
Pdhb	scramble	Fis1	-0.262604	0.99253	6
Capn1	scramble	Rrs1	-0.230595	0.992532	5
Kat5	scramble	Klc2	0.516103	0.992533	5
Dld	scramble	Pars2	0.318832	0.992534	4
Gabpa	psen2_kd	Sp110	-0.557987	0.992534	1
Itgav	psen2_kd	Rai14	-0.192551	0.992534	8
Dld	scramble	Srprb	0.0764251	0.992536	12
Tmem30a	scramble	Pold1	-0.114039	0.992536	18
Ano6	scramble	Nup153	-0.109746	0.992537	20
Pkm	scramble	Ddx39a;Ddx39b	-0.117683	0.992538	7
Ddx1	scramble	Mpeg1	0.217995	0.992538	8
Ano6	psen2_kd	Vps35	0.0645248	0.992539	34
Capn1	scramble	Rps14	0.274366	0.992539	5
Dlat	scramble	Arpc2	-0.133692	0.99254	14
Ticam1	psen2_kd	Rab1a;Rab1b	-0.626343	0.992541	1
Dld	psen2_kd	Ktn1.1	-0.0887881	0.992542	NA
Psmc3	scramble	Sipa1l1	0.354725	0.992542	1
Kif1b	scramble	Cct7.1	-0.0578837	0.992543	NA
siRNA control	psen2_kd	Rpn1	-0.0603845	0.992543	31
Pdhb	psen2_kd	Btf3l4	-0.290429	0.992544	1
Kif1b	scramble	Arhgap30	0.136781	0.992546	NA
Yy1	psen2_kd	Mocs1	0.450008	0.992546	3
Stat3	psen2_kd	Psme1	0.117133	0.992546	14
Tbk1	scramble	Rgs3	-0.540132	0.992547	NA
Dld	scramble	Prdx5.1	0.577535	0.992547	NA
Ap2a2	scramble	Kif21b	-0.396433	0.992549	6
Itgb2	scramble	Kif1b	-0.369345	0.992549	3
Pdha1	psen2_kd	Itpr1;Itpr2;Itpr3	-0.231071	0.992551	NA
Pdhb	psen2_kd	Plekhb2	-0.363932	0.992551	NA
Pdhx	scramble	Oas1a;Oas1c;Oas1d	-0.421271	0.992552	1
Dld	psen2_kd	Eml3	0.129403	0.992553	10
Capn1	psen2_kd	Myg1	-0.0870519	0.992553	15
Tlr4	scramble	Dctn1	0.0794924	0.992553	1
Yy1	psen2_kd	Cwc22	0.270503	0.992554	1
Tlr4	psen2_kd	Appbp2	0.605613	0.992556	1
Ddx1	scramble	Sf3b5	0.279608	0.992556	4
Stat3	psen2_kd	Lage3	-0.397686	0.992558	1
Pkm	scramble	Ptpro	-0.432997	0.992558	3
Tbk1	psen2_kd	Ube2d2b	-0.566202	0.992558	2
Itgb2	scramble	Ncapd3	-0.527698	0.992558	5
Capn1	psen2_kd	Atic	-0.0623543	0.992559	23
Gabpa	psen2_kd	Hnrnpdl.1	-0.719898	0.992559	NA
Pdhb	psen2_kd	Hmgn2	0.234859	0.99256	1
Itgb2	scramble	Ipo7	0.0653126	0.99256	26
Sqstm1	scramble	Ankrd34a	0.615705	0.99256	1
Itgav	psen2_kd	Hps1	-0.372091	0.992563	1
Itgb2	scramble	Wdr19	-1.05068	0.992564	NA
Itgb2	scramble	Plcb2	-0.332361	0.992564	6
Traf3	psen2_kd	Glrx2	0.409947	0.992566	NA
Arhgef2	psen2_kd	Clu	-0.236287	0.992567	4
Ano6	psen2_kd	Ilf2	-0.132862	0.992567	10
Pdhx	psen2_kd	Nlrp3	1.05096	0.992568	NA
Iqgap1	scramble	Hus1	0.837414	0.992569	1
Ano6	psen2_kd	C730034F03Rik	0.524359	0.992569	1
Sqstm1	psen2_kd	Adk	-0.105927	0.99257	1
Ticam1	scramble	Plxnb2	-0.112906	0.992572	26
Itgb2	scramble	Glrx2	0.387343	0.992573	NA
Itgav	psen2_kd	Mettl7a3	-0.16463	0.992574	2
Kif1b	psen2_kd	Helb	0.125945	0.992575	12
Yy1	scramble	Atf3	0.557655	0.992575	2
Dld	psen2_kd	Ep400	0.548349	0.992576	1
Pdhb	psen2_kd	Hras;Kras;Nras	0.327586	0.992576	2
Stat3	scramble	Hsph1	-0.109895	0.992578	NA
Itgb2	scramble	Akap10	-0.308127	0.992578	6
Adh5	psen2_kd	Tle1	0.288349	0.99258	1
Yy1	psen2_kd	Syt7	-0.64462	0.992581	NA
Iqgap1	psen2_kd	Samd8	-0.998904	0.992581	1
Gabpa	scramble	Usp18	0.812239	0.992582	5
Kat5	scramble	Cab39	0.112452	0.992584	11
Psmc3	psen2_kd	Rbm24;Rbm38	0.359327	0.992584	1
Gabpa	scramble	Mrps7	-0.144446	0.992585	7
Arhgef2	scramble	Sfxn1	-0.117139	0.992587	10
Ap2a2	psen2_kd	Cryl1	-0.175835	0.992589	6
Arhgef2	psen2_kd	Bud31	0.143438	0.992589	3
Itgb2	psen2_kd	Acbd6	0.329371	0.992591	1
Tbk1	scramble	Parp10	-0.273811	0.992591	6
Kat5	scramble	Dis3l2	0.164706	0.992591	NA
Dlat	psen2_kd	Nip7	0.171042	0.992592	7
Pkm	scramble	Fem1b	-0.506079	0.992593	1
Traf3	psen2_kd	Fibp	-0.277046	0.992594	4
Tbk1	psen2_kd	Urm1	0.227684	0.992596	4
Stat3	psen2_kd	Eif2s3x;Eif2s3y	-0.0994349	0.992597	8
Kif1b	psen2_kd	Sf3a2.1	-0.150969	0.992598	NA
Ticam1	scramble	Polr2d	0.361875	0.992599	1
Ifih1	psen2_kd	Pik3c2a	-0.150599	0.992601	17
Itgb2	scramble	Vmn1r70	0.867016	0.992601	1
siRNA control	psen2_kd	Smarcd1;Smarcd3	1.1026	0.992603	1
Tlr4	psen2_kd	Zfp386	0.46904	0.992603	1
Ifih1	psen2_kd	Vamp3	-0.338398	0.992606	1
Ap2a2	psen2_kd	Slc13a4	-0.544291	0.992607	1
Dlat	psen2_kd	Psma7	-0.12248	0.992608	4
Adh5	scramble	Itih2	0.613038	0.992609	3
Yy1	scramble	Dctn1	-0.0794615	0.99261	1
Tlr4	scramble	Thoc1	-0.0973909	0.992611	13
Dlat	scramble	Mcrip2	-0.299302	0.992615	2
Dhx58	scramble	Pin4	0.254858	0.992615	3
Dhx58	scramble	Smc4	-0.115824	0.992616	24
Iqgap1	scramble	Gtf2ird2	0.206406	0.992617	1
Stat3	scramble	Cox18	0.537253	0.992618	2
Capn1	psen2_kd	App	0.471239	0.992621	NA
Iqgap1	scramble	Anapc7	-0.174627	0.992622	4
Kif1b	psen2_kd	Serpinb9b	0.483676	0.992622	2
Yy1	scramble	Pou2f1	0.418632	0.992622	2
Capn1	scramble	Gsdma3	-0.294316	0.992624	1
Dlat	psen2_kd	Psmc4	-0.119456	0.992626	12
Arhgef2	scramble	Tspan31	-0.418589	0.992626	1
Yy1	psen2_kd	Trim16	-0.374614	0.992628	NA
Tmem30a	scramble	Dnajc9	-0.176335	0.992629	5
Tbk1	psen2_kd	Hadh	-0.12489	0.992632	4
Capn1	scramble	Ap3s1	0.316853	0.992634	4
Pdha1	scramble	Cpped1	-0.214752	0.992634	5
Dlat	psen2_kd	Dohh	0.179132	0.992634	6
Pdhb	scramble	Thoc1	0.0973748	0.992635	13
Dhx58	psen2_kd	Atp5pd	0.122072	0.992635	7
Ifih1	scramble	mKIAA0094	-0.181478	0.992635	4
Psmc3	scramble	Wdr18	0.101014	0.992636	12
Pdhb	scramble	Nubp2	-0.319206	0.992636	3
Tmem30a	psen2_kd	Sumo1	0.301789	0.992637	1
Kif1b	scramble	Acbd6	-0.270514	0.992639	1
Pdha1	scramble	Anks1a	-0.652558	0.99264	NA
Kat5	scramble	Farp2	0.589714	0.99264	2
Pdhb	psen2_kd	Rps3	-0.196534	0.992641	11
Tlr4	psen2_kd	Nol9	-0.168308	0.992642	NA
Sqstm1	scramble	Csnk1a1	-0.399125	0.992643	NA
Yy1	psen2_kd	Fggy	0.208242	0.992645	5
Pdhx	scramble	Ahnak2.1	0.339977	0.992645	NA
Pdha1	psen2_kd	Por	-0.0801856	0.992647	22
Dhx58	scramble	Pdia4	0.136482	0.992647	18
Psmc3	psen2_kd	Gstm1	-0.376413	0.99265	6
Psmc3	scramble	Carm1	-0.108477	0.99265	NA
Tlr4	scramble	Syne1	0.240908	0.992651	11
Stat3	psen2_kd	Tfe3	-0.392063	0.992651	NA
Capn1	scramble	Cox18	0.600515	0.992653	2
Tbk1	psen2_kd	Lars2	-0.103951	0.992654	19
Arhgef2	psen2_kd	Kif20b	0.456599	0.992654	NA
Itgb2	psen2_kd	Rab5if	-0.388764	0.992656	1
Kat5	scramble	Pfas	0.117813	0.992657	19
Pdhb	scramble	Nhlrc3	0.152895	0.992658	4
Iqgap1	scramble	Sde2	0.710747	0.99266	1
Gabpa	scramble	Ndufb11	0.550451	0.99266	1
Arhgef2	psen2_kd	Mipep	0.117307	0.99266	9
siRNA control	psen2_kd	Plcl1	-0.48652	0.992661	1
Pdhx	scramble	Dennd4a	0.137893	0.992661	11
Tmem30a	scramble	Mitf	-0.239107	0.992661	NA
Pdhx	scramble	Hsph1	-0.109828	0.992664	NA
Dld	scramble	Mcrs1	0.65231	0.992665	1
Pdha1	psen2_kd	Ralb	-0.227961	0.992665	3
Itgb2	scramble	Setdb1	0.125246	0.992665	NA
Ano6	psen2_kd	Nup214	-0.0843645	0.992666	26
Ticam1	psen2_kd	Ankzf1	-0.143931	0.992669	10
Dhx58	psen2_kd	Arhgef7	-0.151672	0.992669	NA
Kat5	psen2_kd	Nrbp1	0.139017	0.99267	6
Dlat	scramble	Cox18	0.537048	0.992671	2
Ap2a2	psen2_kd	Vav1	-0.251231	0.992673	20
Yy1	scramble	Ppan	0.10841	0.992673	9
Pdhx	scramble	Srsf7	0.0719113	0.992674	NA
Dlat	psen2_kd	Ephx1.1	0.132084	0.992675	NA
Iqgap1	psen2_kd	Ranbp3.1	0.536083	0.992676	NA
Ticam1	psen2_kd	Thoc2	0.100835	0.992677	25
Ap2a2	scramble	Pex3	0.688112	0.992677	1
Psmc3	psen2_kd	Mpp6	-0.153935	0.992678	12
Traf3	psen2_kd	Mettl26	0.476349	0.992679	1
Gabpa	scramble	Utp20	0.0938254	0.99268	43
Ano6	psen2_kd	Aldh18a1	-0.0824486	0.992681	NA
Tbk1	scramble	Lpxn	-0.136516	0.992682	10
Itgav	psen2_kd	Got2	-0.210174	0.992686	14
Ap2a2	scramble	Btk	-0.078168	0.992687	12
Ap2a2	psen2_kd	Uxs1	0.339195	0.992689	1
Pdha1	psen2_kd	Nudt3	-0.290479	0.992689	1
Capn1	scramble	Sec62	0.16655	0.992691	4
Yy1	scramble	Ubb	0.231028	0.992692	NA
Ifih1	scramble	Arl11	0.345359	0.992693	2
Ticam1	psen2_kd	Bnip3	-0.470085	0.992695	2
Psmc3	scramble	Arpc2	-0.111243	0.992696	14
Psmc3	scramble	Slc1a5.1	0.306837	0.992696	NA
Tlr4	scramble	Stk24	0.561876	0.992697	1
Itgav	psen2_kd	Vasp	0.182421	0.992697	10
Dld	scramble	Emc3	0.135347	0.992698	5
Pdhx	scramble	Napsa	-0.325945	0.9927	3
Pdhx	scramble	Nln	0.0849779	0.9927	14
Tlr4	psen2_kd	Ppp1r10	-0.16027	0.9927	NA
Tmem30a	psen2_kd	Gins4	-0.261931	0.992702	3
Kat5	scramble	Rnasel	0.210396	0.992702	8
Ddx1	scramble	Loxl3	-0.358072	0.992705	1
Traf3	psen2_kd	Acbd5	0.191028	0.992705	NA
Pdhb	psen2_kd	Timm8b	0.122528	0.992706	2
Tlr4	scramble	Gpcpd1	0.253467	0.992706	3
Pdhx	scramble	Hmgn5	0.198759	0.992707	16
Sqstm1	scramble	Hgh1	-0.150489	0.992708	5
Ap2a2	psen2_kd	Coq3	0.37631	0.992709	1
Arhgef2	scramble	Sptbn1	-0.0934291	0.992709	69
Psmc3	scramble	Htra2	-0.129607	0.992709	9
Tlr4	scramble	Dgkh	-0.518254	0.99271	1
Gabpa	psen2_kd	Cd300lf	0.510681	0.992714	NA
Arhgef2	psen2_kd	Sh3glb1	-0.164987	0.992715	NA
Tbk1	psen2_kd	Acsl5	0.109228	0.992716	10
Dld	psen2_kd	Rab11fip2	-0.503296	0.992716	NA
Pdhx	scramble	Sdhb	-0.0850145	0.992716	7
Itgb2	psen2_kd	Abcb7	-0.111503	0.992717	13
Traf3	psen2_kd	Stab2	0.821029	0.992719	2
Ifih1	psen2_kd	Rbm4	0.178032	0.992721	5
Psmc3	psen2_kd	Plxna2	0.645646	0.992722	6
Pdha1	psen2_kd	Actb;Actg1.2	4.49804	0.992722	NA
Ifih1	scramble	mKIAA1381	-0.11924	0.992725	8
Ticam1	scramble	Gmpr2	0.179732	0.992725	3
Pdhb	psen2_kd	Snx2.1	-0.526173	0.992727	NA
Ap2a2	scramble	Tex2	-0.544435	0.992729	2
Dhx58	psen2_kd	Nae1	0.124005	0.99273	8
Traf3	scramble	Gnpda1	-0.139196	0.99273	6
Pdhb	psen2_kd	Rnf20	0.604138	0.992732	3
Pdhb	psen2_kd	Atp11b	0.458036	0.992732	1
Adh5	scramble	Arhgap1;ARHGAP1	-0.360544	0.992733	NA
Ticam1	scramble	Acp2	-0.225996	0.992733	4
Psmc3	psen2_kd	Gnl3l	0.3126	0.992733	4
Ifih1	psen2_kd	Nip7	0.158601	0.992735	7
Itgb2	scramble	Cluh	-0.171958	0.992735	23
siRNA control	psen2_kd	Abt1	-0.263678	0.992736	5
Pdhb	psen2_kd	Arpin	-0.227975	0.992736	4
Ano6	scramble	Timmdc1	0.507435	0.992737	1
Sqstm1	psen2_kd	Ahnak2.3	-0.672185	0.992738	NA
Arhgef2	psen2_kd	Ipo5	-0.0711107	0.992738	17
Ifih1	scramble	Cdk14;Cdk16	-0.570951	0.992738	NA
Iqgap1	scramble	Nipsnap1	0.312532	0.992739	5
Yy1	psen2_kd	Apobec1	-0.435815	0.99274	1
Tlr4	psen2_kd	Qars.2	-0.0773598	0.992742	NA
Gabpa	scramble	Eri3	0.40979	0.992742	NA
Capn1	psen2_kd	Poglut1	0.142166	0.992744	6
Kif1b	scramble	Mitf;Tfe3;Tfeb;Tfec	1.24728	0.992745	NA
Dld	scramble	Naa15.1	-0.06725	0.992745	NA
Pkm	scramble	Mbnl1	0.475272	0.992745	4
Psmc3	psen2_kd	Btaf1	0.134111	0.992745	19
Stat3	scramble	Ola1	0.106541	0.992746	11
Adh5	scramble	Prmt1;Prmt8	-0.26729	0.992746	NA
Tmem30a	scramble	Mrpl41	0.103294	0.992747	6
Dhx58	scramble	Frk	-0.587894	0.992748	1
Ano6	psen2_kd	Erlin1	-0.193972	0.992749	3
Ticam1	psen2_kd	Mrps34	0.13708	0.992749	6
Kif1b	scramble	Blm	1.20412	0.992749	2
Tmem30a	psen2_kd	Zfyve1	0.366858	0.992753	1
Ifih1	psen2_kd	Rab35	-0.174401	0.992755	6
Pdhx	psen2_kd	Gars1	-0.100021	0.992756	13
Dld	psen2_kd	Cad	0.0658351	0.992756	45
Traf3	scramble	Depdc1a	-0.414143	0.992758	1
Dld	psen2_kd	Cdk9	0.168017	0.992759	7
Dld	scramble	Pkm	-0.108294	0.99276	7
Pdhb	psen2_kd	Twf2	-0.107513	0.992763	NA
Kat5	psen2_kd	Uqcr11	-0.469933	0.992764	1
Psmc3	scramble	Maco1	0.218313	0.992768	2
Gabpa	scramble	Pygb;Pygm	0.308095	0.992768	3
Dlat	scramble	Chd3	0.401755	0.992769	3
Tlr4	scramble	Sergef	-0.480561	0.992771	2
Pdhb	psen2_kd	Ccdc33	0.676235	0.992772	1
Itgav	scramble	Dhdh	0.174881	0.992773	7
Tmem30a	scramble	Stk19	0.424016	0.992774	1
Gabpa	scramble	Snrnp70	0.114087	0.992775	11
Adh5	psen2_kd	Tars1	-0.0872812	0.992776	22
Yy1	scramble	Foxp3	0.314779	0.992779	1
Dld	scramble	Lyrm4	0.267205	0.992781	3
Itgb2	scramble	Atl2	-0.239402	0.992781	7
Psmc3	psen2_kd	Rilpl2	-0.178185	0.992782	3
Sqstm1	psen2_kd	Vps50	0.137749	0.992782	11
Pdha1	scramble	Ncbp3	0.275628	0.992783	3
Ano6	scramble	Gm2a	0.51998	0.992783	4
Capn1	scramble	Rab21	0.104458	0.992783	5
Pdhb	psen2_kd	Dyrk1a	0.470868	0.992784	2
Dld	scramble	Nbas	0.138055	0.992785	14
Itgav	psen2_kd	Ube2q2	0.489843	0.992788	NA
Pdha1	scramble	NA.2	1.04027	0.992788	NA
Iqgap1	scramble	Farp2	-0.499864	0.992788	2
Ticam1	scramble	Pon2	0.185827	0.992789	5
Arhgef2	scramble	Madd.1	-0.298614	0.992789	NA
Pkm	scramble	Lig3	0.130024	0.992791	13
Dlat	scramble	Psmc6	-0.086227	0.992792	9
Itgav	scramble	Fxr2	0.169613	0.992793	6
Psmc3	scramble	Tm9sf1	-0.224828	0.992796	4
Kif1b	psen2_kd	Tm2d2	0.506413	0.992797	1
Dhx58	psen2_kd	Tmed9.1	-0.413224	0.992797	NA
Pdhb	psen2_kd	Bckdk	0.175352	0.992798	7
Psmc3	scramble	Cebpz	0.11313	0.992798	23
Gabpa	scramble	Itga5	0.172066	0.992798	11
Traf3	scramble	Polr3k	-0.673156	0.992799	1
Pdha1	psen2_kd	Vps26a	-0.111828	0.992801	NA
Capn1	scramble	Ppp1r18.1	0.341618	0.992802	NA
Kif1b	scramble	Pygb;Pygm	0.308015	0.992805	3
Pdhb	psen2_kd	Tor2a.1	0.321825	0.992807	NA
Ano6	psen2_kd	Trub2	-0.514833	0.992807	2
siRNA control	psen2_kd	Echs1	0.0969286	0.992807	5
Psmc3	scramble	Prkar2a	-0.259458	0.992808	8
Dlat	psen2_kd	Wdr74.1	0.196351	0.99281	NA
Tbk1	scramble	Pgs1	-0.180579	0.992811	6
Ap2a2	psen2_kd	Frmd4a;Frmd4b	0.913606	0.992812	NA
Arhgef2	psen2_kd	Arap3	-0.241394	0.992812	NA
Tlr4	scramble	Aptx	1.13681	0.992815	NA
Ap2a2	scramble	Gtf2f2	-0.161918	0.992816	7
Ddx1	scramble	Arfrp1	0.252284	0.992816	5
Dld	scramble	Fahd1	0.192754	0.992817	3
Pdhb	psen2_kd	Cox15	0.254623	0.992818	NA
Yy1	scramble	Rnf20;Rnf40	-0.458394	0.99282	NA
Adh5	psen2_kd	NA.7	0.195157	0.992821	NA
Dhx58	psen2_kd	Tap1.1	-0.350349	0.992823	NA
Stat3	scramble	Gba	-0.0958426	0.992823	7
Psmc3	scramble	Hsd17b7	-0.168951	0.992825	6
Dld	scramble	Ndufs8	0.204111	0.992827	3
Tbk1	psen2_kd	Actl6a	0.0962933	0.992827	7
Tbk1	scramble	Depdc7	-0.655059	0.992828	2
Psmc3	scramble	Cpsf1.1	0.0923409	0.992829	NA
Ddx1	psen2_kd	Mrpl24	-0.209134	0.99283	5
Arhgef2	scramble	Ttc21b	0.490509	0.99283	1
Yy1	psen2_kd	Mrpl48	-0.258497	0.992831	2
Capn1	psen2_kd	Ppp2ca	-0.0978215	0.992831	6
Ddx1	scramble	Ddx39a	-0.102092	0.992832	5
Ticam1	psen2_kd	Blvrb	0.24509	0.992832	5
Itgav	scramble	Clybl	0.219165	0.992834	3
Traf3	psen2_kd	Casp3	-0.112403	0.992837	6
Adh5	scramble	BC094435	-0.117157	0.992843	22
Kat5	psen2_kd	Prdx6	-0.15023	0.992843	11
Capn1	psen2_kd	Rab29	0.329319	0.992844	2
Gabpa	scramble	Echdc2	-0.714737	0.992844	NA
Itgav	scramble	Nsmce3	-0.437115	0.992845	2
siRNA control	psen2_kd	Pnkp	-0.528456	0.992846	15
Ap2a2	scramble	Bub1b	0.423303	0.992846	1
Itgav	scramble	Itsn2	0.197855	0.992846	9
Yy1	psen2_kd	Plgrkt	0.142163	0.992846	2
Kat5	scramble	Ddias	0.477472	0.992847	1
Psmc3	scramble	Trmt10c	0.11294	0.99285	10
Kat5	psen2_kd	Hk2	-0.130732	0.99285	27
Tlr4	scramble	Golga7	0.182826	0.99285	3
Traf3	scramble	Ythdc1	0.199717	0.992853	4
Yy1	psen2_kd	Atp1a2;Atp1a3	-0.201948	0.992853	2
Ano6	psen2_kd	Gbp8;Gbp9	0.311869	0.992854	1
Tbk1	scramble	Spen	-0.496812	0.992855	1
Ap2a2	psen2_kd	Fastkd3	0.55841	0.992855	1
Pdha1	psen2_kd	Gpd1l	-0.143491	0.992856	NA
Tmem30a	scramble	Ing1	-1.27343	0.992857	1
Yy1	psen2_kd	Kif14	0.886283	0.992857	2
Dhx58	psen2_kd	Dync1li2	-0.169169	0.992859	6
Pdha1	scramble	Stk38	-0.124016	0.992859	11
Pkm	scramble	Mtnd3	-0.32966	0.992859	1
siRNA control	psen2_kd	Rhoa	0.281457	0.99286	2
Tlr4	psen2_kd	Cenpf	0.666771	0.992862	3
Tbk1	scramble	Nubp2	0.318695	0.992862	3
Sqstm1	scramble	Rrp15	-0.210075	0.992862	1
Tlr4	scramble	Tmem109	-0.432135	0.992863	1
Psmc3	psen2_kd	Lpcat1	-0.289119	0.992863	2
Ddx1	psen2_kd	Parp9	0.251903	0.992864	16
Itgav	scramble	Nop2	-0.146235	0.992866	17
Pdhb	scramble	Samsn1;Sash1	-0.738203	0.99287	1
siRNA control	psen2_kd	Ints5	-0.154242	0.99287	4
siRNA control	psen2_kd	Snw1	-0.0857899	0.992872	8
Dld	scramble	Cd93	0.318725	0.992872	8
Itgb2	scramble	Scfd1	-0.0697901	0.992873	14
Traf3	scramble	Pno1	0.154409	0.992874	9
Dhx58	scramble	Kifc3	0.164218	0.992878	NA
Yy1	psen2_kd	Arl6ip1	-0.293835	0.992878	2
Pdha1	psen2_kd	Ermap	-0.683475	0.992878	NA
Ifih1	psen2_kd	Rint1	-0.41153	0.992879	NA
Dhx58	scramble	Lrch1	-0.178971	0.99288	8
Ddx1	scramble	Ncdn	-0.171959	0.99288	NA
Pdhx	psen2_kd	Vti1b	0.146171	0.99288	6
Traf3	scramble	Ran	-0.137043	0.992881	8
Ddx1	psen2_kd	Syne1	-0.263878	0.992881	11
Ap2a2	scramble	Piezo1.1	0.378688	0.992884	NA
Ddx1	scramble	Rock2	-0.0882158	0.992889	NA
Tlr4	psen2_kd	Cnbp	-0.428684	0.99289	7
Psmc3	scramble	Rpl10a	-0.14317	0.992891	9
Dld	scramble	Wdr74	0.225292	0.992892	8
Dhx58	psen2_kd	Wwp2	-0.214807	0.992892	4
Ifih1	scramble	Prpf39	-0.716723	0.992893	8
Ddx1	scramble	Hmbox1	-0.306931	0.992893	NA
Arhgef2	psen2_kd	Cenpv	0.21428	0.992894	6
Pkm	scramble	Ddhd2	0.190911	0.992895	7
Kif1b	scramble	Atf7ip	-0.266211	0.992897	3
Tmem30a	psen2_kd	Cfap36	0.667659	0.992898	2
Dhx58	psen2_kd	Shc1;Shc2	0.362237	0.992898	NA
Tbk1	scramble	Echs1	0.11547	0.9929	5
Pdhx	psen2_kd	Dock11	-0.143627	0.992901	12
Dlat	psen2_kd	Vcpkmt	-0.371527	0.992901	2
Sqstm1	scramble	Usp18	0.918873	0.992901	5
Arhgef2	psen2_kd	Gdap1l1	-0.567188	0.992901	1
Dld	scramble	Siae	0.28996	0.992902	2
Traf3	psen2_kd	Prcc	0.235569	0.992902	3
Adh5	scramble	Cd2bp2	0.155335	0.992902	4
Iqgap1	scramble	Aplp2.1	0.457573	0.992904	NA
Pdha1	psen2_kd	Uba5	-0.104394	0.992904	2
Tmem30a	scramble	Lnx2	0.405719	0.992905	1
Iqgap1	psen2_kd	Fam129c	-0.541417	0.992906	1
Kat5	psen2_kd	Lrrk1	-0.68584	0.992907	1
Dlat	scramble	Mrps15	0.144466	0.992909	7
Dhx58	psen2_kd	Pik3c3	-0.118619	0.992913	NA
Pdhx	psen2_kd	Entpd1	0.245411	0.992915	6
Dlat	psen2_kd	Fbl	0.125721	0.992916	10
Ifih1	scramble	Matn2	-0.51808	0.992917	NA
siRNA control	psen2_kd	Elp1	0.0668005	0.992918	25
Pdhb	psen2_kd	Gla	0.166795	0.99292	11
Adh5	scramble	Sec23b	0.110068	0.992925	13
Ap2a2	psen2_kd	Pam16	0.192525	0.992925	3
Ano6	psen2_kd	Kif2a	-0.111747	0.992926	1
Dlat	scramble	Ftl1.1	0.505656	0.992929	NA
Tbk1	scramble	Parp14	0.590182	0.99293	7
Dlat	scramble	Esyt1	-0.148274	0.992931	5
Stat3	scramble	Nkrf	0.178973	0.992932	5
Sqstm1	scramble	Ctsd;Gm49369	0.64909	0.992933	3
Adh5	scramble	Gtf2a1	0.296917	0.992933	1
Arhgef2	scramble	Col4a4	0.266278	0.992933	1
Kat5	scramble	Retsat.1	-0.435415	0.992935	NA
Arhgef2	psen2_kd	Nup43	0.171371	0.992935	4
Pkm	psen2_kd	Lztfl1.1	0.378396	0.992935	NA
Tlr4	psen2_kd	Slc66a3	-0.286904	0.992936	2
Itgb2	psen2_kd	Dph5	0.184014	0.992937	4
Capn1	scramble	Atad3	-0.0993109	0.992937	18
Traf3	scramble	Sirt4	-0.335731	0.992939	2
Psmc3	psen2_kd	Scamp3	-0.134173	0.992939	7
Tlr4	psen2_kd	Hdhd5	0.148789	0.992941	6
Kif1b	scramble	Map2k3;Map2k6	0.778363	0.992944	1
siRNA control	psen2_kd	Rps18	-0.123026	0.992945	5
Itgav	psen2_kd	Ewsr1	-0.125183	0.992946	1
Capn1	scramble	Nfatc2ip	0.458992	0.992946	1
Pdhx	scramble	Amdhd2	0.19059	0.992947	7
Dld	psen2_kd	Sptlc2	0.10748	0.992948	11
siRNA control	psen2_kd	Snx2	0.0571949	0.992948	19
Pdhb	psen2_kd	Lbr	0.114857	0.992948	13
Ap2a2	psen2_kd	Slc25a32	0.525376	0.992949	2
Arhgef2	scramble	Msh6	0.13371	0.992949	27
Dld	scramble	Nipsnap1	0.312061	0.992949	5
Dld	psen2_kd	Gdi2.1	-0.229632	0.99295	NA
Pkm	scramble	Cct7.1	-0.0577172	0.992951	NA
Itgb2	psen2_kd	Nxf7	0.408266	0.992951	2
Yy1	scramble	Ik	0.118957	0.992953	7
Kat5	scramble	Aarsd1	-0.116479	0.992953	9
Tlr4	scramble	Rhot2	-0.215592	0.992958	3
Dlat	scramble	Trmt1l	0.166476	0.99296	11
Kat5	scramble	Zscan26	0.646163	0.99296	1
Ifih1	psen2_kd	Rnaseh2a	-0.173601	0.99296	7
Stat3	psen2_kd	Wasf2	0.170288	0.992961	6
Tmem30a	scramble	Ddx17;Ddx5	0.0932187	0.992963	5
Traf3	scramble	Grk2	-0.106268	0.992966	10
Ap2a2	scramble	Gli1	-0.319506	0.992968	1
Gabpa	scramble	Timm13	-0.151846	0.992972	2
Ano6	scramble	Ap1b1;Ap2b1	0.139154	0.992972	NA
Gabpa	scramble	Pcca	0.134977	0.992973	9
Kat5	scramble	Usp5.1	0.07082	0.992975	NA
Stat3	psen2_kd	Sdhaf4	0.373182	0.992978	2
Dhx58	scramble	Ddx21	0.163767	0.992979	34
Ticam1	scramble	Smarcal1	0.152954	0.992979	6
Ticam1	scramble	Ptpa	-0.141194	0.99298	5
Tmem30a	scramble	Got1	-0.129056	0.992982	15
Capn1	scramble	Chek1	0.753838	0.992983	NA
Pkm	psen2_kd	Xxylt1	-0.40761	0.992984	1
Dlat	scramble	Nat1	-0.685298	0.992984	1
Yy1	scramble	Mtx2	0.119469	0.992987	5
siRNA control	psen2_kd	Tfam	0.290598	0.992988	2
Pdha1	psen2_kd	Jmjd1c.1	0.330225	0.992989	NA
Tbk1	scramble	Aimp1	-0.0881954	0.99299	9
Ap2a2	psen2_kd	Psmg3	-0.520335	0.992992	1
Arhgef2	scramble	Kpna2	0.269544	0.992992	18
Psmc3	scramble	Arih2	-0.222441	0.992994	5
Sqstm1	scramble	Thoc2	-0.10671	0.992994	25
Iqgap1	scramble	Pnpo	-0.365666	0.992999	2
Kif1b	scramble	Rangap1	-0.121588	0.993001	15
Dld	psen2_kd	Tom1l2	-0.28816	0.993002	NA
Tlr4	scramble	Hnrnpa1	0.108393	0.993003	13
Pkm	scramble	RTRAF	0.119243	0.993004	11
Tbk1	psen2_kd	GaskbB	0.305811	0.993006	4
Dlat	psen2_kd	Rhoc	-0.173229	0.993006	6
Adh5	scramble	Scp2	-0.204592	0.993006	7
Sqstm1	scramble	Ankfy1	0.126622	0.993007	14
Adh5	scramble	Rad9a	-0.596358	0.993008	1
Sqstm1	scramble	Dctn6	-0.519213	0.993009	1
Kif1b	scramble	Hibadh	0.123596	0.993011	8
siRNA control	psen2_kd	Cdyl	-0.311595	0.993015	NA
Capn1	scramble	Hdhd3	0.315578	0.993015	4
Arhgef2	scramble	Sh2b3	-0.576161	0.993016	1
Dld	scramble	Ube2t	-0.381122	0.993016	2
Pkm	psen2_kd	Col11a2	0.58824	0.993016	NA
Ddx1	psen2_kd	Nemp1	-0.205788	0.993017	4
Ddx1	scramble	Utp23	0.357764	0.993019	2
Yy1	scramble	Anapc1	0.10628	0.993021	16
Itgb2	scramble	Gpaa1	-0.19045	0.993022	3
Dlat	psen2_kd	Tor1a	-0.143901	0.993022	4
Traf3	scramble	Aak1	-0.411832	0.993023	1
Itgb2	scramble	Atp2a1;Atp2a3	-0.300532	0.993025	2
Ticam1	scramble	Rap1a	-0.679	0.993026	2
Psmc3	psen2_kd	Plekhb2	-0.32804	0.993026	NA
Psmc3	scramble	Synj2bp	0.198771	0.993027	3
Tmem30a	psen2_kd	Blm	-1.29794	0.993027	2
Adh5	scramble	Smarcc2	0.12471	0.993028	NA
Sqstm1	scramble	Tti1	0.916157	0.993028	1
Psmc3	scramble	Rpl34	-0.264922	0.99303	4
Ifih1	scramble	Dhx29	-0.0948154	0.993031	21
Ddx1	scramble	Pak1	-0.230888	0.993033	4
Tmem30a	scramble	Cfl2	-0.20815	0.993036	6
Dld	scramble	Timm50	-0.111516	0.993037	11
Stat3	scramble	Tcf12	0.408538	0.993037	NA
Pdha1	psen2_kd	Nsmce4a	0.533181	0.993038	1
Psmc3	psen2_kd	Chaf1b	0.396492	0.993038	4
Itgav	psen2_kd	Ide.1	0.058685	0.993039	NA
Yy1	scramble	Nrbp1	-0.13615	0.99304	6
Sqstm1	scramble	Zfp820	0.64663	0.993042	1
Ticam1	scramble	Ndufa9	0.144515	0.993044	12
Tbk1	psen2_kd	Haus7	-0.498475	0.993045	1
Itgav	scramble	Vrk3	-0.1935	0.993045	3
Iqgap1	psen2_kd	Lap3	-0.0906312	0.993046	NA
Itgav	scramble	Phgdh	-0.0677948	0.993047	16
Stat3	psen2_kd	Rpl5	1.68998	0.993049	10
Itgav	psen2_kd	Syk	0.127899	0.99305	17
Yy1	scramble	Ppfibp2	0.545369	0.99305	NA
Pkm	scramble	Fads1	-0.126212	0.99305	4
Dhx58	scramble	Atp6v1d	-0.144041	0.993051	6
Ifih1	scramble	Tapbp	0.192314	0.993051	6
Pdha1	scramble	Hspa1a;Hspa1l;Hspa8	-0.0793263	0.993056	1
Tlr4	scramble	Ercc6l	-0.239969	0.993057	8
Pdha1	scramble	Sirt7	0.321783	0.993057	3
Pdhb	scramble	Npepl1	0.121776	0.993058	6
Pkm	scramble	Dlst	-0.162512	0.993059	6
Ano6	psen2_kd	Sec23b	0.111977	0.993061	13
Dlat	scramble	Prdx5.1	0.621531	0.993062	NA
Ano6	psen2_kd	Mcts1;Mcts2	-0.359165	0.993062	NA
Psmc3	psen2_kd	Rrp15	0.213072	0.993064	1
Psmc3	scramble	Slc2a4	-0.205675	0.99307	2
Dlat	psen2_kd	Rab43	-0.633053	0.993071	1
Stat3	scramble	Hnrnph3	0.218895	0.993071	5
Ano6	scramble	Zbtb20	0.377879	0.993072	NA
Pdhx	scramble	NA.28	0.233087	0.993073	NA
Itgav	scramble	Necap2	0.231591	0.993074	5
Capn1	scramble	Canx	0.120005	0.993074	12
Ifih1	scramble	Nvl	0.109945	0.993074	20
Yy1	scramble	Asb6	-0.285597	0.993076	5
Ticam1	scramble	Plb1	0.95681	0.993077	1
Ifih1	scramble	Rps3	-0.192386	0.99308	11
Ifih1	scramble	Ccdc137	0.299266	0.993081	3
Iqgap1	scramble	Prkch	-1.02388	0.993081	1
Ano6	scramble	9130401M01Rik	-0.435667	0.993081	1
Pdha1	scramble	Fubp1;Khsrp	0.729728	0.993081	2
Traf3	scramble	Cdk2	-0.177634	0.993083	NA
Itgb2	scramble	Cdk18	0.12402	0.993084	10
Ddx1	scramble	Aak1;Bmp2k	-0.270744	0.993084	NA
Itgav	scramble	Srsf3	-0.0976078	0.993084	NA
Pdhx	psen2_kd	Arl14ep	0.339718	0.993085	4
Traf3	psen2_kd	Mrps36.1	0.569239	0.993089	NA
Dhx58	scramble	Riox1	0.184599	0.993089	11
Psmc3	psen2_kd	Gm6133;Rpl17	-0.179006	0.993091	2
Pdhb	psen2_kd	Srebf2	-0.397546	0.993091	NA
Ddx1	psen2_kd	Prpf4	-0.0807685	0.993091	17
Dlat	psen2_kd	Tha1	0.30973	0.993091	7
Adh5	psen2_kd	Thumpd3	0.103293	0.993092	NA
Ano6	psen2_kd	Cstf2;Cstf2t	-0.131403	0.993093	3
Iqgap1	scramble	Rpap3	-0.099838	0.993098	13
Capn1	scramble	Arrb2	0.12699	0.993099	8
Itgb2	scramble	Tubal3	-0.675454	0.993099	1
Ano6	scramble	Hmga1	0.166881	0.9931	4
Traf3	psen2_kd	Gfap;Krt73	1.10342	0.9931	NA
Iqgap1	scramble	Als2	-0.615424	0.993101	2
Pdha1	scramble	Reep6	0.267754	0.993101	NA
Ano6	psen2_kd	Apobec1	0.434663	0.993102	1
Psmc3	scramble	Fkbp11	0.22308	0.993102	3
Ap2a2	psen2_kd	Clec10a	-0.274176	0.993103	6
Yy1	scramble	Cdc5l	0.105436	0.993105	16
Ano6	psen2_kd	Tspan14	0.48507	0.993105	1
Dhx58	scramble	Kdm5b	0.615743	0.993108	NA
Arhgef2	scramble	Epb41.1	-0.192891	0.993108	NA
Ddx1	psen2_kd	Glrx	0.212763	0.993108	3
Itgav	psen2_kd	Slc4a1ap	0.319205	0.993108	3
Pkm	psen2_kd	Atp2a1;Atp2a2	0.0958634	0.993112	NA
Psmc3	psen2_kd	Snrpd2	-0.320568	0.993112	4
Pdha1	scramble	Pck2.1	0.419637	0.993112	NA
Tbk1	psen2_kd	Mthfsd	0.402029	0.993114	1
Itgav	psen2_kd	Fabp3	0.648532	0.993115	2
Ddx1	scramble	Hnrnpu.6	0.473368	0.993115	NA
Ddx1	scramble	Vps35	-0.0631015	0.993116	34
Pdhx	scramble	Inpp5d	-0.0952072	0.993116	NA
Yy1	scramble	Eif2ak2	0.12851	0.993118	7
Tbk1	psen2_kd	Gde1	-0.203027	0.99312	5
Ticam1	psen2_kd	Opa3	-0.309788	0.99312	1
Traf3	scramble	H2.7	0.353452	0.99312	NA
Dld	scramble	Vbp1	-0.114708	0.993122	4
Tbk1	psen2_kd	Kif2a	0.12022	0.993122	1
Tbk1	psen2_kd	Fnbp1	0.160963	0.993123	4
Pdhx	scramble	Ttc4	-0.252152	0.993123	2
Yy1	scramble	Bap18	0.264002	0.993124	NA
Yy1	scramble	F8a1	-0.333653	0.993125	3
Itgav	scramble	Mtss1.1	0.371199	0.993126	NA
Arhgef2	scramble	Ap2m1	-0.137083	0.993127	10
Capn1	psen2_kd	Rpl32	-0.276025	0.993127	1
Tbk1	psen2_kd	9930111J21Rik2;Gm12185;Ifggb10	-0.650474	0.993128	1
Itgav	psen2_kd	Ahcyl2	-0.224947	0.99313	2
Iqgap1	psen2_kd	Kiaa2013	0.212343	0.99313	NA
Traf3	scramble	Cox7a2	-2.88309	0.99313	1
Tlr4	scramble	Hdlbp	0.115846	0.993131	32
Sqstm1	psen2_kd	Mob1a;Mob1b	0.164113	0.993134	1
Tbk1	psen2_kd	G6pdx.2	0.147107	0.993135	NA
Tmem30a	scramble	Ndufb3	0.16369	0.993135	1
Adh5	psen2_kd	Parp3	0.223848	0.993136	6
Pdha1	scramble	Rhoa.1	0.384316	0.993136	NA
Psmc3	psen2_kd	Stx18	0.314685	0.993136	NA
Tbk1	psen2_kd	Ush1c	-0.443772	0.993137	NA
Tlr4	scramble	Hdhd2	0.215229	0.993137	4
Pdhx	scramble	Ybx1	0.14424	0.99314	6
Itgav	scramble	Rps6ka3	-0.131944	0.993142	20
Adh5	scramble	Prcp	-0.138774	0.993145	7
Tbk1	psen2_kd	Mpg	-0.774321	0.993146	1
Pdhb	psen2_kd	Tns2;Tns3	0.34636	0.993147	NA
Kif1b	psen2_kd	Ppp1r10	-0.17211	0.993149	NA
Pdha1	scramble	Serpinb9b	0.428731	0.993153	2
Pkm	scramble	Kif4	-0.18246	0.993153	16
Capn1	scramble	Anxa2	0.339874	0.993154	14
Dlat	scramble	Helb	-0.123474	0.993159	12
Ano6	psen2_kd	Dbt	0.13168	0.99316	6
Tlr4	scramble	Arhgap9	0.501634	0.99316	1
Pdhx	scramble	Myo1f	0.104641	0.99316	15
Tbk1	scramble	Znf668	0.344925	0.993162	2
Dlat	psen2_kd	Aarsd1	-0.118132	0.993162	9
Ap2a2	psen2_kd	Sap30bp	0.178721	0.993167	3
Traf3	scramble	Psme3	-0.0960411	0.993167	6
Kif1b	scramble	Frmpd4	-0.695492	0.99317	NA
Itgav	scramble	G3bp1	-0.093049	0.99317	12
Pdha1	scramble	Tdrkh.1	0.17596	0.99317	NA
Dlat	psen2_kd	Supv3l1	0.106832	0.99317	18
Pkm	scramble	Lnx2	0.443003	0.99317	1
Ifih1	scramble	Prpf6	0.0990819	0.993172	25
Psmc3	scramble	Crk	-0.195461	0.993173	6
Yy1	psen2_kd	Sec22b	-0.169583	0.993175	8
Dld	scramble	Nhlrc3	0.152324	0.993176	4
Arhgef2	scramble	Agpat4	0.354878	0.993177	1
Traf3	scramble	Pls1	-0.166613	0.993177	2
Traf3	scramble	Ccdc93.1	0.0981172	0.993177	NA
Arhgef2	scramble	Akr1c19	-0.369398	0.993178	1
Tbk1	scramble	Actr2	-0.120783	0.993182	9
Psmc3	psen2_kd	Sult2a1	0.718813	0.993186	1
Ap2a2	scramble	Eif2b4	-0.118435	0.993188	NA
Ddx1	psen2_kd	Oxnad1	0.166953	0.993189	8
Stat3	scramble	Rars1	-0.056036	0.993189	28
Dld	psen2_kd	Inf2	0.153273	0.993189	7
Tlr4	scramble	Slc12a2	-0.477967	0.99319	1
Pdhb	psen2_kd	Xpnpep3	0.158272	0.99319	6
Pdha1	psen2_kd	Znf622	0.117818	0.993192	9
Pdhx	scramble	Slc4a1ap	0.331521	0.993192	3
Gabpa	scramble	Cyb5r3	0.120419	0.993196	NA
Kat5	psen2_kd	Fcgr3	0.202198	0.993197	3
Kat5	psen2_kd	Frmd4a;Frmd4b	0.827074	0.993198	NA
Pdhb	psen2_kd	Sec23a	-0.146946	0.993198	8
Ifih1	scramble	Nlrp3	-0.46334	0.993199	NA
Pdhb	scramble	Nvl	0.109843	0.993199	20
Traf3	scramble	Sfi1	0.378055	0.993199	NA
Psmc3	scramble	Psma3	0.0717127	0.9932	5
Itgb2	scramble	Ddx51	-0.143278	0.9932	12
Pdha1	scramble	Polr2b	0.0855413	0.993203	18
Adh5	psen2_kd	Tpp2	0.0730193	0.993204	NA
Pkm	scramble	Mt2	0.744124	0.993204	2
Stat3	scramble	Cntn4	-0.390254	0.993205	1
siRNA control	psen2_kd	Map2k5	-0.444895	0.993206	NA
Tmem30a	scramble	Rnf213	-0.30597	0.993207	99
Ifih1	scramble	Ccnh	-0.283067	0.993208	2
Adh5	psen2_kd	Ndrg3	-0.173202	0.993208	5
Capn1	scramble	Ugdh	0.243554	0.993209	10
Ap2a2	psen2_kd	Gstm6	0.788178	0.993209	2
Ticam1	scramble	Wdhd1	-0.216815	0.993209	NA
Tbk1	psen2_kd	Ppip5k1;Ppip5k2	-0.561398	0.99321	NA
Ap2a2	psen2_kd	Ctse	0.254444	0.993211	2
Psmc3	scramble	Smim20	-0.223332	0.993212	1
Gabpa	psen2_kd	Tmem38b	-0.375486	0.993212	3
Gabpa	psen2_kd	Pet117	0.258868	0.993214	2
Traf3	scramble	Gnl3	0.108056	0.993216	14
Kif1b	scramble	Pwwp2a	0.623333	0.993216	1
Itgb2	scramble	Chchd5	0.378193	0.993217	2
Kat5	scramble	Fdft1	0.474835	0.993218	2
Ap2a2	scramble	Nwd1	0.353995	0.993219	NA
Capn1	scramble	Rif1	0.129527	0.993219	23
Stat3	psen2_kd	Ddx24	0.152344	0.993222	15
Ano6	scramble	Atp5md	-0.175808	0.993222	2
Ap2a2	scramble	Zmat2	0.616896	0.993224	2
Tlr4	psen2_kd	Hnrnpu.3	0.191252	0.993225	NA
Ddx1	scramble	Znf142	-1.23121	0.993226	NA
Psmc3	psen2_kd	Cfb	1.78794	0.993226	1
Tbk1	psen2_kd	Gnl3l	0.311481	0.993226	4
Ano6	scramble	Clasp2	-0.248669	0.993226	7
Pdha1	scramble	Aldh7a1	0.30219	0.993228	NA
Ddx1	psen2_kd	Idh3b	0.237273	0.99323	5
Dld	scramble	Gse1	-0.249205	0.993231	NA
Yy1	scramble	Abcf1	0.0781136	0.993231	17
Ifih1	scramble	Unc80	0.414535	0.993232	1
Sqstm1	psen2_kd	Ccdc114	-0.612714	0.993232	1
Arhgef2	psen2_kd	Zdhhc3	0.405361	0.993234	1
Psmc3	psen2_kd	Lipa	-0.256188	0.993234	5
Arhgef2	psen2_kd	Ahnak	-0.194248	0.993234	108
Pdha1	scramble	Gpnmb	-0.227476	0.993234	10
Dld	psen2_kd	Ints4	0.139401	0.993235	15
Ap2a2	scramble	S100a1	-0.308515	0.993236	3
Sqstm1	scramble	gag	0.376207	0.993237	11
Tmem30a	psen2_kd	Ugdh	0.247971	0.993237	10
Pdhb	scramble	Prrc2a.1	-0.249057	0.993238	NA
Itgb2	scramble	Blvra	-0.110818	0.993238	17
Tbk1	scramble	Fam129c	-0.501306	0.99324	1
Kif1b	scramble	Pdia6	0.0880759	0.99324	14
Iqgap1	scramble	Acad9	-0.102178	0.993241	19
Ddx1	scramble	Hnrnpa3	0.10359	0.993241	NA
Stat3	scramble	Klc2.1	-0.258365	0.993241	NA
Yy1	psen2_kd	Med20	0.274379	0.993242	2
Capn1	scramble	Creg1	-0.246797	0.993242	5
Itgav	scramble	Apobec1	0.502493	0.993242	1
Itgb2	psen2_kd	Timm13	-0.18445	0.993243	2
Pkm	psen2_kd	Supt7l	0.69884	0.993244	2
Sqstm1	scramble	NA.57	-0.419201	0.993246	NA
Iqgap1	scramble	Adk	-0.103512	0.993246	1
Ano6	psen2_kd	Zbtb7a	0.380808	0.993247	NA
Ano6	scramble	Sbno1;Sbno2	-0.196445	0.993247	NA
Capn1	scramble	Pck2	0.136365	0.993247	16
Iqgap1	scramble	Uevld	-0.134114	0.993249	7
Yy1	scramble	Dkc1	0.0840398	0.993251	17
Tlr4	scramble	Pygb;Pygl;Pygm	0.222878	0.993251	2
Pdhb	scramble	Srgap2	-0.126331	0.993252	15
Iqgap1	scramble	Phax	-0.139925	0.993253	7
Adh5	scramble	Rida	-0.124764	0.993254	6
Ddx1	scramble	Nasp	-0.191606	0.993254	8
Gabpa	scramble	Ifih1	-0.661393	0.993255	NA
Ticam1	scramble	Gnb1;Gnb2	-0.171095	0.993256	2
Pdhb	scramble	Klc4	-0.0955023	0.99326	14
Iqgap1	psen2_kd	Snrnp200	0.064165	0.993261	59
Ano6	scramble	Map3k7	-0.300968	0.993262	3
Dlat	scramble	Sf3b3	0.0747856	0.993262	30
Dld	psen2_kd	Snap29	0.112741	0.993263	8
Pkm	scramble	Pask	-0.515272	0.993265	1
Itgb2	scramble	Bicd2	-0.257524	0.993265	NA
Kat5	psen2_kd	Vps26a	-0.111448	0.993265	NA
Tbk1	scramble	Slfn2	-0.464432	0.993266	4
Tlr4	psen2_kd	Psap.1	-1.18501	0.993267	NA
Ddx1	scramble	Srpra	-0.107067	0.993268	9
Tlr4	psen2_kd	Erbin	-0.17844	0.993271	NA
Pkm	scramble	Washc2	0.115902	0.993271	14
Pdhx	psen2_kd	Cops2	-0.131735	0.993272	NA
Ap2a2	psen2_kd	Mrps12	0.316606	0.993273	2
Pdha1	psen2_kd	Ppp2r1a	-0.102271	0.993273	10
Pdhx	psen2_kd	Ugdh	0.247902	0.993274	10
siRNA control	psen2_kd	Defb25	1.03213	0.993275	1
Dld	psen2_kd	Rps4l	-0.208092	0.993276	3
Kif1b	scramble	Snrpd2	0.291829	0.993276	4
siRNA control	psen2_kd	Tmco6	-0.392608	0.993276	2
Psmc3	scramble	Mterf4	0.268565	0.993277	1
Iqgap1	scramble	Prmt1.1	0.32355	0.993277	NA
Pdhb	scramble	Prps2	-0.111246	0.993278	8
Pdhb	scramble	Slc26a11	0.71803	0.993278	1
Dlat	scramble	Supt5h	0.107352	0.993279	19
Tbk1	psen2_kd	Kif5a;Kif5b	0.0846612	0.99328	8
Kif1b	scramble	Gpr35	-0.460382	0.993281	1
Ddx1	scramble	Smchd1	0.101215	0.993281	39
Tlr4	psen2_kd	Hapln4	0.27986	0.993284	1
Ano6	scramble	Eif2d	0.215643	0.993284	NA
Kat5	psen2_kd	Pld4	-0.136321	0.993285	NA
Pdhb	scramble	Acp1	-0.0948775	0.993286	4
Ddx1	scramble	Tusc3	-0.220899	0.993286	2
Sqstm1	psen2_kd	Acod1	0.878447	0.993287	1
Capn1	psen2_kd	Pdcd2	0.294097	0.993288	2
Pdha1	scramble	Tia1;Tial1	-0.253818	0.993289	2
Gabpa	psen2_kd	Gpt2	0.239826	0.99329	6
Itgav	scramble	Isg20l2	-0.242401	0.99329	3
Adh5	psen2_kd	Btd	-0.239483	0.99329	3
Tbk1	scramble	Bcas3	0.191134	0.99329	7
Itgav	psen2_kd	Cdk6	-0.173216	0.993293	5
Dlat	scramble	Plekho2	-0.229501	0.993294	5
Itgb2	scramble	Sec62	-0.156336	0.993294	4
Sqstm1	scramble	Ei24	0.325474	0.993295	3
Arhgef2	scramble	Atp5pb	0.145224	0.993296	9
Tlr4	psen2_kd	Eps15	-0.0947411	0.993297	18
Dhx58	scramble	Iqgap1.3	-1.72092	0.993302	NA
Yy1	scramble	Dld	0.101278	0.993303	11
Pdhx	scramble	Osgep	0.108001	0.993303	11
Sqstm1	scramble	Ranbp2	-0.072241	0.993304	63
Traf3	psen2_kd	Rbm39	0.094816	0.993305	NA
Pdha1	psen2_kd	Elavl1;Elavl4	-0.293206	0.993306	NA
Traf3	psen2_kd	Pip5k1a	-0.204428	0.993307	3
Tbk1	scramble	Ddx18	0.117581	0.993308	20
Dhx58	psen2_kd	Bdh1	-0.137288	0.993308	5
Dld	psen2_kd	Kdm6b	0.653033	0.993309	1
Ifih1	psen2_kd	Kat7	0.223343	0.993309	NA
Stat3	psen2_kd	Kyat3	0.147822	0.993312	NA
Arhgef2	scramble	Mcl1	0.172772	0.993312	4
Yy1	scramble	Ube2e1;Ube2e2;Ube2e3	0.400907	0.993313	3
Psmc3	scramble	Itm2b	-0.142293	0.993314	8
Itgav	scramble	Psmb5	0.0923028	0.993315	12
Tlr4	psen2_kd	Pmpcb	0.0887801	0.993315	11
Arhgef2	psen2_kd	Cisd3	0.407386	0.993315	2
Psmc3	scramble	Mkln1	0.282858	0.993317	5
Capn1	psen2_kd	Gcdh	0.594028	0.993317	1
Ap2a2	psen2_kd	Ly86	-0.24856	0.993319	1
Yy1	scramble	Ccdc84	1.04271	0.993319	NA
Tmem30a	psen2_kd	Gnpat	0.147353	0.993321	10
Dlat	psen2_kd	H1.1	0.158286	0.993323	NA
Dld	psen2_kd	Ssr4.1	-0.162979	0.993326	NA
siRNA control	psen2_kd	Ogt	0.0952239	0.993327	20
Pkm	scramble	Rnf20;Rnf40	-0.45668	0.993328	NA
Arhgef2	scramble	Smarcc2	0.1344	0.993328	NA
Kat5	psen2_kd	Rpn1	-0.072886	0.993333	31
Dhx58	psen2_kd	Mpp1	0.103412	0.993333	17
Itgav	scramble	Dpp7	0.21624	0.993333	10
Ano6	scramble	Sf3b3	-0.0692008	0.993333	30
Psmc3	psen2_kd	Rbm15	0.0957932	0.993333	NA
Sqstm1	scramble	Shmt1	-0.0892632	0.993334	11
Stat3	psen2_kd	S100a13	-0.262628	0.993334	3
Traf3	psen2_kd	Wdr89	0.157177	0.993336	6
Pdha1	psen2_kd	Nkrf	0.181711	0.993336	5
Kif1b	scramble	Bckdha	-0.110727	0.993337	8
Itgb2	psen2_kd	Ube2r2	0.167559	0.993338	4
Itgb2	scramble	Tle3	0.171947	0.993339	NA
Tbk1	scramble	Anks1a	-0.558721	0.99334	NA
Sqstm1	scramble	Galns	0.240029	0.99334	5
Itgav	scramble	Cdk18	0.131289	0.993341	10
Ano6	psen2_kd	NA	0.184801	0.993343	NA
Pdhb	psen2_kd	Ano1	-0.496237	0.993344	NA
Yy1	psen2_kd	N4bp2l2	0.534102	0.993345	NA
Ap2a2	psen2_kd	Actn1;Actn2;Actn4	-0.314993	0.993345	1
Ifih1	psen2_kd	Hsp90aa1	-0.0691951	0.993347	20
Traf3	scramble	Dennd4b	-0.268132	0.993348	3
Pdhx	scramble	Tgfbrap1	-0.724376	0.993348	1
Pdha1	scramble	Actr1b	0.304137	0.993348	2
Ap2a2	scramble	Hccs	-0.145687	0.993348	7
Itgav	scramble	Ddhd2	0.190269	0.99335	7
Itgb2	psen2_kd	Bsdc1	0.271895	0.99335	2
siRNA control	psen2_kd	Xpo5	-0.0833163	0.993351	18
Ifih1	psen2_kd	Mcu	-0.353207	0.993352	3
Tlr4	psen2_kd	Fggy	0.207168	0.993353	5
Ifih1	psen2_kd	Nras	-0.181709	0.993353	4
Ticam1	psen2_kd	Vrk1	-0.136306	0.993354	NA
Pdhb	scramble	Cptp	0.649853	0.993354	1
Dlat	scramble	Sap18	0.2492	0.993354	3
Arhgef2	scramble	Bop1	0.343083	0.993354	12
Stat3	scramble	Slc2a1	0.443716	0.993355	4
Ddx1	scramble	Pcbp3	0.2391	0.993355	NA
Tlr4	scramble	Rdh11	0.128107	0.993356	7
Iqgap1	scramble	Ogfod2	-0.374222	0.993357	2
Ticam1	psen2_kd	Sbno1	-0.11353	0.993357	NA
Arhgef2	psen2_kd	Nudt7	0.218187	0.993357	1
Itgav	scramble	Gsr	-0.10965	0.993358	NA
Arhgef2	scramble	Myo5a;Myo5b	-0.206747	0.993358	NA
Yy1	psen2_kd	Galnt2	0.189404	0.993359	13
Arhgef2	scramble	Lap3	-0.0890164	0.993361	NA
Dlat	scramble	Prpf40a;Prpf40b	0.38678	0.993362	NA
Traf3	psen2_kd	Ap4s1	-0.304687	0.993364	1
Ap2a2	scramble	Arrb2	-0.126737	0.993365	8
Pdhb	psen2_kd	Pip5k1c	0.349816	0.993365	NA
Yy1	scramble	Nudt5	0.136086	0.993366	7
Tmem30a	scramble	Ubxn4.1	0.327562	0.993367	NA
Stat3	scramble	Thumpd3	0.101221	0.993368	NA
Ddx1	scramble	Runx1	-0.339754	0.993368	NA
Ano6	scramble	Dnmt1.1	-0.111994	0.993369	NA
Pdhx	psen2_kd	Sptan1.1	0.139382	0.993369	NA
Adh5	scramble	Gps2	0.500312	0.993371	1
Dlat	scramble	Prex1	-0.148737	0.993372	16
Ticam1	scramble	Zmym3	0.468452	0.993372	1
Ddx1	scramble	Serpinb9b	0.461107	0.993374	2
Dld	scramble	Cdc34	-0.295149	0.993374	2
Psmc3	scramble	Cdt1	0.454651	0.993375	3
Ano6	scramble	Actr3	0.0988179	0.993375	13
Gabpa	psen2_kd	Ezh1	0.402131	0.993375	2
Gabpa	scramble	Ephx1.1	0.119774	0.993376	NA
Iqgap1	psen2_kd	Nup155	0.0865511	0.993376	28
Pdha1	scramble	Spryd7	-0.146243	0.993376	5
Ap2a2	scramble	Ciao2b	0.372908	0.993378	1
Arhgef2	scramble	Tatdn2	-0.550281	0.993378	2
Arhgef2	psen2_kd	Mrpl14	-0.505376	0.993378	2
Itgb2	scramble	Ints10	0.111105	0.993379	9
Stat3	scramble	Eftud2.1	0.96772	0.993381	NA
Dlat	psen2_kd	Hdhd2	-0.2357	0.993382	4
Kif1b	scramble	Fam126b	0.749719	0.993384	NA
Itgb2	scramble	Cdk16;Cdk17	-0.536832	0.993384	NA
Pdhb	scramble	Ube2e1;Ube2e2;Ube2e3	-0.400685	0.993385	3
Kif1b	psen2_kd	Gmppb	0.133867	0.993386	5
Dhx58	scramble	Lamp1	-0.11753	0.993386	3
Sqstm1	psen2_kd	Atp8a2	0.716247	0.993387	1
Itgb2	scramble	Timmdc1	0.455827	0.993388	1
Adh5	psen2_kd	Zfp968;Zfp970	-1.02126	0.993391	NA
Psmc3	scramble	Papss1	0.131497	0.993392	11
Pkm	scramble	Dap	0.58645	0.993392	1
Arhgef2	scramble	Clpx	0.124102	0.993394	13
siRNA control	psen2_kd	Eif5a	-0.256852	0.993396	2
Dlat	psen2_kd	Rmnd1	0.13277	0.993396	7
Yy1	psen2_kd	Cacul1	0.276129	0.993397	3
Pkm	psen2_kd	Actr2	0.1228	0.993397	9
Psmc3	psen2_kd	Ntpcr	-0.240807	0.993398	5
Capn1	scramble	Nup214	0.082401	0.993399	26
Traf3	scramble	Skp1	-0.157266	0.993399	9
Tlr4	scramble	Cnst	0.577022	0.9934	1
Gabpa	psen2_kd	Krr1	-0.113615	0.993401	9
Pdhb	psen2_kd	Cnot9	-0.174464	0.993403	7
Ifih1	psen2_kd	Cbx8	0.453158	0.993405	1
Kif1b	psen2_kd	Dnm1;Dnm2	0.192543	0.993406	NA
Tlr4	scramble	Rps6ka5	-0.186271	0.993406	NA
Tlr4	psen2_kd	Vamp4	0.228313	0.993407	2
Iqgap1	scramble	Elp5	-0.207643	0.993408	3
Ifih1	scramble	Ugt1a7c	0.238615	0.993412	7
Adh5	scramble	Crlf3	-0.163516	0.993412	4
Pdhx	scramble	Rrp15	-0.193698	0.993413	1
Itgb2	psen2_kd	Clptm1l	-0.197979	0.993415	4
Dhx58	psen2_kd	Akap6	0.427829	0.993415	1
Dld	psen2_kd	Dnah5	0.313743	0.993416	1
Yy1	scramble	Wdr74.1	-0.178165	0.993416	NA
Itgb2	scramble	Vma21	0.190314	0.993417	1
Dhx58	scramble	Csnk1g1;Csnk1g3	0.540035	0.993417	1
Itgb2	scramble	Galk2.2	-0.310741	0.993418	NA
Itgb2	psen2_kd	Ppwd1	0.201952	0.993419	7
Ticam1	scramble	Gne	-0.130874	0.993419	13
Psmc3	scramble	Ndufa13	0.175655	0.993421	2
Adh5	scramble	Cdc45	0.695926	0.993421	3
Psmc3	scramble	Med27	0.37097	0.993421	2
Ticam1	scramble	Mars1	-0.0846848	0.993422	28
Adh5	scramble	Hexb	0.124488	0.993422	17
Capn1	scramble	Epsti1	0.611803	0.993424	2
Pdhb	scramble	Reep5.1	-0.217455	0.993424	NA
Iqgap1	psen2_kd	Kifap3	-0.231205	0.993426	NA
Itgb2	scramble	Dctn3	-0.124913	0.993427	2
Kif1b	scramble	Itgb2	0.221763	0.993427	17
Yy1	psen2_kd	Syne3	0.577296	0.993428	1
Sqstm1	scramble	Tmem205	0.299206	0.993432	2
Psmc3	scramble	Rab11fip2	-0.498248	0.993433	NA
Tbk1	scramble	Gmip	-0.146898	0.993433	15
Ifih1	psen2_kd	Adss1;Adss2	-0.270289	0.993433	1
Iqgap1	psen2_kd	Trmt6	0.187784	0.993434	5
Traf3	scramble	Gm17067	-0.361319	0.993435	1
Dld	scramble	Ergic2	0.311931	0.993435	1
Tlr4	scramble	Pus7l	-0.256162	0.993436	5
Traf3	scramble	Tmem199	-0.545862	0.993437	4
Iqgap1	psen2_kd	Tgs1	0.551514	0.993438	2
Pdha1	scramble	LRWD1	0.194992	0.993439	7
Adh5	scramble	Apaf1	-0.375665	0.99344	11
Pdhx	scramble	Tsnax	0.128436	0.99344	4
Pdha1	scramble	Pgs1	-0.179739	0.99344	6
Dld	psen2_kd	Lbr	0.114434	0.993442	13
Psmc3	scramble	Fastkd3	-0.588046	0.993443	1
Ap2a2	psen2_kd	Ankrd7	0.841252	0.993443	1
Ifih1	psen2_kd	Eef1a1	0.211479	0.993444	4
Sqstm1	psen2_kd	Glul	0.214896	0.993444	7
Dlat	scramble	Fam49b	-0.118717	0.993445	12
Sqstm1	psen2_kd	Ppfibp2	0.607594	0.993445	NA
Pdha1	psen2_kd	Arap3	-0.240257	0.993448	NA
Yy1	scramble	Pycr3	-0.105042	0.993448	5
Capn1	scramble	Arhgef6;Arhgef7	-0.147763	0.993449	NA
Gabpa	scramble	Rcc1	0.1254	0.99345	8
Arhgef2	scramble	Hnrnph1	0.237121	0.99345	2
Dhx58	scramble	Clasp2	-0.268137	0.99345	7
Itgav	scramble	Eaf1	0.735432	0.99345	1
Stat3	scramble	Eogt	0.154932	0.993453	8
Psmc3	psen2_kd	NA.37	-0.422371	0.993456	NA
Sqstm1	scramble	Ptma	0.141655	0.993456	4
Traf3	scramble	Mdh2	0.303508	0.993457	17
Sqstm1	scramble	Tial1	-0.119566	0.993458	8
Tbk1	scramble	Crkl	-0.105631	0.993459	6
Ddx1	psen2_kd	Psmc3ip	-1.09413	0.99346	1
Ap2a2	scramble	Tmem165	0.257032	0.993461	2
Itgav	psen2_kd	Ddx28	0.214278	0.993461	8
Itgav	psen2_kd	Tmpo	-0.0997133	0.993463	16
Pdhb	psen2_kd	Fkbp3	-0.139371	0.993463	6
Stat3	scramble	Dock2	0.0754521	0.993463	31
Tlr4	scramble	Nek7	-0.143701	0.993465	5
Dld	psen2_kd	Cybb	0.572506	0.993465	7
Psmc3	scramble	Gdi2.1	-0.202103	0.993465	NA
Ifih1	scramble	Tomm34	-0.0885581	0.993466	14
Itgb2	scramble	Cbx1	0.147668	0.993466	5
Tmem30a	psen2_kd	Cldnd1	0.661711	0.993467	1
Sqstm1	psen2_kd	Atp6v1c1	-0.093396	0.993467	15
Itgb2	scramble	Pfkp	-0.214805	0.993468	12
Ap2a2	psen2_kd	Lin7c	-0.310477	0.993468	2
Tbk1	scramble	Arl6	-0.276057	0.993472	NA
Kif1b	scramble	Trappc6a	-0.253183	0.993472	NA
Dhx58	scramble	Pik3cb	-0.391473	0.993474	6
Ap2a2	psen2_kd	Arl1	-0.184139	0.993475	3
Ap2a2	scramble	Dnajc30	0.976587	0.993476	1
siRNA control	psen2_kd	Cbx4	0.545427	0.993479	2
Capn1	scramble	Alox5ap	0.138547	0.993481	1
Pkm	scramble	Nsmce4a	-0.846658	0.993482	1
Ticam1	psen2_kd	Lrrc47	0.0821742	0.993482	18
Itgav	psen2_kd	Pfn1.1	0.0803875	0.993483	NA
Arhgef2	psen2_kd	Lgals3bp	0.307414	0.993484	11
Ddx1	scramble	Tapt1	-0.254213	0.993486	3
Dld	scramble	Stim1	0.116341	0.993486	8
Ap2a2	scramble	Ccdc148	-0.305773	0.993488	1
Ddx1	scramble	Slc44a1	0.359198	0.993488	NA
Tbk1	psen2_kd	Wnk1;Wnk2;Wnk4	-0.867704	0.993488	2
Adh5	psen2_kd	Znf574	-0.713334	0.993489	1
Adh5	scramble	Prmt5	-0.0728806	0.993489	17
Capn1	psen2_kd	Arfgef1	-0.0818841	0.993489	18
Tlr4	scramble	Ctnnbl1	-0.213868	0.99349	3
Kat5	scramble	Hnrnpu.2	-0.124697	0.993492	NA
Itgav	psen2_kd	Tbc1d23	-0.107259	0.993492	8
Pkm	scramble	Ube4b.1	-0.233266	0.993495	NA
Dld	scramble	Hps1	-0.55664	0.993496	1
Ticam1	scramble	Socs2	0.504386	0.993496	1
Itgav	scramble	Mcm7	-0.109132	0.993498	25
Arhgef2	psen2_kd	Ap2m1	-0.12888	0.993498	10
Ano6	scramble	Crtc2	-0.231657	0.993498	2
Pdhb	psen2_kd	Rufy4	0.447333	0.993499	4
Tmem30a	psen2_kd	Arhgap25	0.176471	0.9935	8
Kif1b	psen2_kd	Nfix	-0.608068	0.993501	1
Yy1	scramble	Acaa1a	-0.270518	0.993502	16
Ap2a2	scramble	Tgs1	0.426979	0.993503	2
Arhgef2	scramble	Gramd1b	-0.299759	0.993503	1
Yy1	psen2_kd	Cdkal1	-0.194596	0.993503	NA
Dld	scramble	Ptcd2	0.121173	0.993504	7
Psmc3	scramble	Eif1ax	0.143275	0.993504	6
Stat3	psen2_kd	Ifih1	0.260236	0.993506	NA
Traf3	psen2_kd	Selenbp1	-0.349536	0.993506	25
Psmc3	psen2_kd	Gk	0.104351	0.993509	NA
Pdhx	scramble	Cct4.1	-0.0805065	0.993511	NA
Traf3	psen2_kd	Gbp8;Gbp9	-0.309064	0.993512	1
Pkm	psen2_kd	Cd14	0.887755	0.993512	1
Adh5	scramble	Ankrd31	-0.585601	0.993512	2
Iqgap1	scramble	Cert1	-0.125398	0.993513	NA
Tlr4	scramble	Eif2b3	-0.094675	0.993513	11
Tbk1	psen2_kd	L3hypdh	-0.145017	0.993514	7
Ap2a2	scramble	Ampd1;Ampd3	-0.323105	0.993515	1
Dld	psen2_kd	Sar1b	0.158101	0.993515	3
Kat5	psen2_kd	Stk24;Stk25;Stk26	-0.294292	0.993515	1
Tbk1	psen2_kd	Ubap2l	-0.11287	0.993515	13
Ano6	scramble	Rprd1b	0.217025	0.993517	NA
Iqgap1	scramble	Stk25;Stk26	-0.44675	0.993517	1
Ano6	psen2_kd	Lgals3bp.1	0.240638	0.993518	NA
siRNA control	psen2_kd	Ldlr	-0.34854	0.993518	4
Dlat	scramble	Hnrnpdl	0.133988	0.993519	6
Arhgef2	psen2_kd	Isoc2a	-0.235101	0.99352	6
Ticam1	scramble	Dnajc5	0.442475	0.993521	3
Itgav	scramble	Eif5a;Eif5a2	-0.119652	0.993521	1
Kat5	scramble	NA.25	0.394761	0.993522	NA
Ticam1	scramble	Hnrnpa0	-0.177521	0.993522	7
Itgb2	psen2_kd	Zeb2	0.148363	0.993523	9
Itgb2	scramble	Pop4	0.172208	0.993523	5
Psmc3	psen2_kd	Lpcat3	0.233456	0.993524	4
Pdhx	psen2_kd	Ankrd7	0.915226	0.993525	1
Ddx1	psen2_kd	Atrx.1	-0.0935573	0.993526	NA
Ddx1	psen2_kd	Atg4b	0.183342	0.993527	5
Ano6	scramble	Mpp1	0.101397	0.993527	17
Stat3	scramble	Ndufb4	0.240462	0.993527	4
Dhx58	scramble	Top3a;Top3b	0.763531	0.993528	1
Tmem30a	psen2_kd	Nf1	0.334173	0.993529	NA
Dld	scramble	Serpinb1a;Serpini2	-1.9243	0.99353	1
Pdha1	scramble	Coq10a	0.405217	0.993531	1
Ap2a2	psen2_kd	NA.59	-0.177857	0.993532	NA
Kat5	scramble	Aldh9a1	0.0629439	0.993533	15
Pdhb	scramble	Myef2	0.11223	0.993534	9
Capn1	psen2_kd	Rdh13	-0.159648	0.993534	6
Ano6	scramble	Prdm2	-0.289593	0.993535	1
Stat3	scramble	Zc3h3	-0.920838	0.993537	1
Dld	psen2_kd	Ippk	0.299984	0.993537	1
Itgb2	psen2_kd	Ptcd1	0.339623	0.993539	2
Dhx58	scramble	Wdr36	0.132654	0.99354	25
Traf3	psen2_kd	Matn2	-0.484786	0.993541	NA
Kif1b	scramble	Lamp1	0.10868	0.993542	3
siRNA control	psen2_kd	Mtg2	-0.592609	0.993543	1
Ifih1	scramble	Ndufs5	0.225434	0.993543	2
Dld	psen2_kd	Akr1a1	-0.10545	0.993544	8
Pdha1	psen2_kd	Rabggta	-0.0830901	0.993544	18
Kat5	scramble	Abcc1	0.17582	0.993545	14
Tlr4	scramble	Tapbp	-0.191594	0.993546	6
Dhx58	psen2_kd	U2surp	-0.0937392	0.993546	NA
Itgav	psen2_kd	Impact	0.435709	0.993547	2
Pkm	psen2_kd	Gtpbp1	-0.111581	0.993547	11
Capn1	scramble	Tsta3	-0.119566	0.993547	11
Tlr4	scramble	Oxa1l	-0.190013	0.99355	4
Kat5	scramble	Smg7	-0.540377	0.993551	NA
Ifih1	psen2_kd	Zdhhc6	0.271521	0.993553	1
Ticam1	scramble	Bnip3	-0.458684	0.993553	2
Capn1	scramble	Xdh.1	0.22653	0.993553	NA
Ticam1	psen2_kd	Fn1	-0.371827	0.993553	4
siRNA control	psen2_kd	Atp1a4	0.131515	0.993555	1
Iqgap1	psen2_kd	Gtpbp4	0.111928	0.993556	13
Stat3	scramble	Sms	-0.159301	0.993556	6
Yy1	psen2_kd	Arid1a	-0.140736	0.993557	10
Tlr4	scramble	Vps16	0.122055	0.993558	17
Pdhb	psen2_kd	Brpf1	0.283197	0.993558	2
Pdhx	scramble	Memo1	0.159359	0.99356	9
Ticam1	scramble	Tars2	0.110867	0.99356	17
Kif1b	scramble	Hus1	0.881103	0.993561	1
Dld	scramble	Tigd2	-0.303678	0.993561	1
Kat5	scramble	Ogfr	-0.20806	0.993561	NA
Gabpa	scramble	Sumo1	-0.29433	0.993562	1
Dld	scramble	Tcf25	-0.157548	0.993564	NA
Ddx1	psen2_kd	Snx27	-0.0966015	0.993565	12
Ifih1	psen2_kd	Tmppe	0.388145	0.993565	3
Iqgap1	scramble	Rab8b	-0.196396	0.993566	3
Dlat	psen2_kd	Rbbp7	0.148336	0.993568	8
Arhgef2	scramble	Ppia	-0.599077	0.993568	2
Stat3	psen2_kd	Prkca	0.738836	0.993569	1
Kif1b	psen2_kd	H2	0.365106	0.993569	NA
Capn1	psen2_kd	Efhd2	-0.109187	0.99357	9
Yy1	psen2_kd	Grpel2	0.204309	0.993571	4
Dlat	scramble	Rbm10	0.150925	0.993571	NA
Yy1	psen2_kd	Cox20	-0.40718	0.993575	1
Tlr4	scramble	Samm50	-0.121418	0.993575	12
Traf3	scramble	Rcn1	-0.227955	0.993576	4
Kat5	psen2_kd	Macf1.1	-0.472644	0.993576	NA
Pdha1	scramble	Top1mt	-0.620037	0.993577	1
Sqstm1	psen2_kd	Tecr	-0.137598	0.993579	7
Ifih1	scramble	Dcakd	-0.21583	0.993579	3
Pdhb	scramble	Prdx6b	-0.745963	0.99358	1
Itgav	psen2_kd	Luzp1	-0.276127	0.993581	4
Sqstm1	scramble	Eif2b1	-0.181976	0.993582	6
Psmc3	psen2_kd	Ccdc47	0.168317	0.993585	6
Pkm	psen2_kd	Vcl	0.106938	0.993587	24
Ifih1	psen2_kd	Hcfc1	-0.0637081	0.993591	25
Dhx58	psen2_kd	Gipc1	-0.299481	0.993594	4
Ano6	scramble	Plekha2	0.14696	0.993595	8
Dhx58	scramble	Cd2ap	-0.0983713	0.993595	14
Ap2a2	scramble	Thumpd3	-0.101042	0.993596	NA
Dld	psen2_kd	Acly	0.0734634	0.993596	22
Dlat	psen2_kd	Ddx17	0.0942897	0.993597	15
Pdhb	scramble	Mrpl13	0.141166	0.993598	7
Pkm	scramble	Cwc22	-0.263591	0.993598	1
Arhgef2	psen2_kd	Atp6v1e1	-0.134132	0.993599	5
Itgb2	psen2_kd	Ecsit	-0.250418	0.9936	3
Yy1	psen2_kd	Srp54c	-0.491879	0.993601	1
Adh5	scramble	Rpl8	-0.110187	0.993602	8
Tmem30a	psen2_kd	Hnrnpa3	0.105197	0.993603	NA
Capn1	psen2_kd	Hnrnpu.6	-0.498901	0.993604	NA
Itgav	psen2_kd	Dctn6	-0.394751	0.993604	1
Dld	psen2_kd	Sp3	0.626629	0.993605	NA
Pdhb	psen2_kd	Arap3	-0.239961	0.993606	NA
Kif1b	scramble	Psmd11.1	-0.0565047	0.993606	NA
Capn1	psen2_kd	Ppp1r14b	0.320447	0.993609	2
Adh5	scramble	Dcaf1	0.342307	0.99361	NA
Dhx58	psen2_kd	Yars2	0.116947	0.993612	11
Kat5	psen2_kd	Aox3;Aox4;Xdh	0.377409	0.993613	1
Yy1	psen2_kd	Thada	0.169529	0.993613	11
Arhgef2	scramble	Fhl3	-0.170793	0.993614	6
Tlr4	psen2_kd	Gtf3c4	-0.116333	0.993615	9
siRNA control	psen2_kd	Smim12	0.387224	0.993616	1
Tmem30a	psen2_kd	Hdgf	-0.109226	0.993617	9
Pkm	psen2_kd	Ndufb11	0.558584	0.993618	1
Kat5	psen2_kd	Tep1	0.569674	0.993619	2
Ap2a2	scramble	Amacr	0.629865	0.993619	8
Itgav	psen2_kd	Septin11;Septin8	0.3936	0.993619	NA
Gabpa	scramble	Akr1a1	-0.103487	0.993621	8
Pdha1	scramble	Nup37	0.141352	0.993623	8
Pdhx	scramble	Ppp1ca	0.114285	0.993624	4
Pkm	scramble	Ints1	0.0827315	0.993626	24
Pdhx	psen2_kd	Mrps35	0.125658	0.993626	10
Iqgap1	scramble	Hnrnpa3	0.103282	0.993627	NA
Pdha1	scramble	Dhcr7	-0.157194	0.993627	3
Tlr4	psen2_kd	Cul5	-0.0882733	0.993628	15
Sqstm1	psen2_kd	Get4	-0.197591	0.993629	5
Pkm	scramble	Mtrr	-0.205978	0.99363	3
Tlr4	psen2_kd	Smim26	0.311942	0.99363	1
Tlr4	psen2_kd	Spi1	0.291286	0.99363	2
Sqstm1	scramble	Ppil2	-0.173875	0.993631	6
Sqstm1	scramble	Armh3	0.287814	0.993631	3
Pdhx	scramble	Sqle	-0.258715	0.993634	6
siRNA control	psen2_kd	Rps12.1	-0.0908222	0.993634	NA
Iqgap1	scramble	Tsc22d1	-0.316075	0.993635	2
Pdha1	scramble	Ergic3	0.359009	0.993635	NA
Itgb2	scramble	Atad2b	0.179627	0.993637	7
Ano6	psen2_kd	Anapc16	-0.635784	0.993637	1
Sqstm1	scramble	Rab2a	0.209506	0.993638	4
Gabpa	scramble	Hebp1	0.163409	0.993638	6
siRNA control	psen2_kd	Smc6	0.266383	0.99364	4
Ticam1	psen2_kd	Ankle2	0.153017	0.993641	9
Kif1b	psen2_kd	Asns	-0.175747	0.993642	17
Yy1	scramble	Ndufb3	-0.150959	0.993642	1
Capn1	psen2_kd	Derpc	0.311337	0.993644	2
Itgb2	scramble	Atp8a2	-0.638629	0.993646	1
Kif1b	psen2_kd	Ugdh	0.266311	0.993647	10
Kat5	psen2_kd	Prkar2a	0.291811	0.993649	8
Itgb2	scramble	Btbd11	-0.566289	0.99365	1
Gabpa	scramble	Nap1l4	-0.10794	0.99365	5
Kat5	scramble	Brix1	0.172673	0.993651	8
Dhx58	psen2_kd	Actbl2	0.37248	0.993653	2
Tlr4	psen2_kd	Uqcc1	-0.186202	0.993655	3
Arhgef2	psen2_kd	Septin8	-0.243327	0.993657	NA
Ticam1	scramble	Derl1	-0.281093	0.993659	2
Psmc3	scramble	Lasp1	-0.134175	0.993661	9
Itgb2	psen2_kd	Pnpo	-0.442838	0.993661	2
Pdha1	scramble	Chchd6	0.328487	0.993661	4
Capn1	psen2_kd	Sumf2	0.390789	0.993663	3
Tmem30a	scramble	Arhgef28	-0.951962	0.993664	1
Ifih1	psen2_kd	Acsl4	-0.108291	0.993664	NA
Ap2a2	psen2_kd	Mrpl32	0.530092	0.993664	1
Gabpa	scramble	Rpusd2	0.254203	0.993665	4
Pkm	psen2_kd	Cstf2;Cstf2t	-0.130828	0.993665	3
Dhx58	psen2_kd	Zfr	-0.115568	0.993667	18
Itgb2	psen2_kd	Ybx1	-0.174853	0.993668	6
Sqstm1	scramble	Pycr2	-0.137847	0.993668	6
Pdha1	psen2_kd	Ddx58	-0.314775	0.993671	16
Traf3	psen2_kd	Cenpv	0.21302	0.993673	6
Adh5	scramble	Haus6	-0.286483	0.993673	4
Ticam1	psen2_kd	Nup98.1	-0.407666	0.993675	NA
Ano6	scramble	Prpf38a	0.380766	0.993676	6
Psmc3	scramble	Nup85	0.0886007	0.993678	8
Pkm	psen2_kd	Zbtb7a	0.379539	0.993678	NA
Dlat	psen2_kd	Ly86	-0.247863	0.993679	1
Stat3	psen2_kd	Uckl1	0.308268	0.99368	2
Pkm	scramble	Crot	-0.272915	0.99368	5
Kif1b	psen2_kd	Slirp	-0.254083	0.993682	6
Capn1	scramble	Pdia4	0.125385	0.993683	18
Dhx58	psen2_kd	Pak2	0.0660898	0.993684	18
Dlat	scramble	Mtch2	0.147151	0.993687	9
Tlr4	scramble	Gngt2	0.260315	0.993687	1
Kif1b	scramble	Prpsap2	0.11122	0.993688	5
Kif1b	psen2_kd	Mreg	0.470624	0.99369	5
Dhx58	psen2_kd	Cap1	0.109507	0.993691	19
Traf3	psen2_kd	Baz1b	0.11757	0.993692	25
Ap2a2	psen2_kd	Hnrnpab	-0.135602	0.993692	8
Dlat	scramble	Srgap1	-0.407077	0.993692	1
siRNA control	psen2_kd	Sf3b3	-0.057887	0.993695	30
Ano6	scramble	Srpk1	-0.12704	0.993695	9
Stat3	scramble	Luc7l	-0.168631	0.993696	4
Ap2a2	scramble	Gss	-0.14663	0.993696	6
Ddx1	psen2_kd	Opa3	-0.332266	0.993699	1
Tlr4	psen2_kd	Mrps36.1	0.606425	0.993699	NA
Stat3	scramble	Gatc	0.502471	0.993699	2
Ifih1	scramble	Synj2bp	0.219788	0.993699	3
Traf3	scramble	Senp1	0.228894	0.9937	3
Traf3	scramble	Als2cl	0.381462	0.993701	NA
Traf3	scramble	Txlng	-0.147817	0.993702	7
Ddx1	psen2_kd	Tcof1	-0.164269	0.993703	25
Ano6	scramble	Eif3g	0.165031	0.993704	8
Pdha1	scramble	Tusc3	-0.220181	0.993705	2
Ano6	psen2_kd	Ndufb11	0.558191	0.993706	1
Kif1b	scramble	Cfap36	-0.791137	0.993707	2
Dlat	psen2_kd	Ncdn	0.18748	0.993708	NA
Ticam1	scramble	Cnbp	0.418352	0.993709	7
Ano6	psen2_kd	Atp9a	-1.17227	0.993711	1
Arhgef2	psen2_kd	Tom1l2	-0.286603	0.993711	NA
Tlr4	scramble	Pes1	-0.158552	0.993711	9
Sqstm1	scramble	Rnasel	0.20881	0.993711	8
Dhx58	scramble	Mindy1	-0.157571	0.993713	NA
Ap2a2	scramble	Usp46	-1.02725	0.993716	1
Dld	psen2_kd	Prpf40a;Prpf40b	-0.363649	0.993716	NA
Ap2a2	psen2_kd	Cdv3	0.212763	0.993717	5
Itgav	scramble	Stx3	0.176222	0.993719	NA
Ifih1	scramble	Usp5	-0.230109	0.993719	25
Ticam1	psen2_kd	F13a1	-0.464865	0.99372	11
Dld	psen2_kd	Sart1	-0.0931123	0.99372	19
Dhx58	scramble	Oat.1	-0.112072	0.993722	NA
Gabpa	scramble	Agap1;Agap3	0.547236	0.993723	1
Ifih1	psen2_kd	Trim25.1	-0.152447	0.993724	NA
Arhgef2	scramble	Rps21	-2.34472	0.993724	1
Pdha1	psen2_kd	Apex2	0.598491	0.993728	NA
Psmc3	psen2_kd	Neu1	-0.327239	0.993728	4
Yy1	scramble	Hmgb2	-0.184643	0.993729	7
Tlr4	psen2_kd	Prpf4	-0.0746006	0.993731	17
siRNA control	psen2_kd	Hist1h2bp;Hist2h2bb	-0.182615	0.993732	2
Ano6	psen2_kd	Agt	-0.262681	0.993732	1
Capn1	psen2_kd	Ubr4	-0.0631014	0.993734	NA
Pdhx	psen2_kd	Csgalnact2	0.317164	0.993737	1
Stat3	psen2_kd	Rims1	0.288651	0.993738	NA
Iqgap1	scramble	Ccdc93	-1.20569	0.993738	14
Traf3	psen2_kd	Phtf2	-1.03331	0.993739	1
Ap2a2	psen2_kd	Ppfia1.1	-0.418142	0.993739	NA
Ticam1	scramble	Wdr20	-0.329062	0.993739	2
Pdhx	scramble	Ercc2	0.201392	0.993741	5
Pdhb	psen2_kd	Ndufs8	0.206422	0.993741	3
Tmem30a	scramble	Stk4	0.149309	0.993744	11
Tlr4	psen2_kd	Aldh1l2	-0.200754	0.993744	17
Pdha1	scramble	Ap1m1	-0.12275	0.993745	10
Dld	scramble	Actr3b	-0.214921	0.993747	4
Tbk1	psen2_kd	Twf1	0.101663	0.993747	12
Kif1b	psen2_kd	Dxo	0.84952	0.993748	1
Dlat	psen2_kd	Trappc12	-0.119946	0.993749	9
Iqgap1	scramble	Txndc5	0.11357	0.99375	14
Iqgap1	psen2_kd	Kdm6a	-0.517617	0.99375	NA
Itgb2	scramble	Pbdc1	-0.0647594	0.99375	9
Pdha1	psen2_kd	Myh14	-0.110839	0.99375	NA
Pkm	scramble	Taf5l	0.245285	0.993751	7
Capn1	psen2_kd	Psme3ip1	-0.224788	0.993753	4
Itgb2	scramble	Ctps1	-0.0775191	0.993754	18
Tbk1	scramble	Gstt3	-0.153658	0.993758	7
Stat3	scramble	Snx30	-0.144809	0.993758	7
Dld	psen2_kd	Tubb2a;Tubb5;Tubb6	-0.0999454	0.993759	9
Tbk1	psen2_kd	Kpna2	-0.272183	0.99376	18
Iqgap1	psen2_kd	Zbtb7a	0.408633	0.99376	NA
Ap2a2	psen2_kd	Calu.1	0.200523	0.99376	NA
Iqgap1	psen2_kd	Znf574	-0.711441	0.993761	1
Yy1	scramble	Decr2	0.21944	0.993763	4
Arhgef2	scramble	Oasl2	-0.571379	0.993763	9
Pdhx	scramble	Pla2g4a	-0.163274	0.993765	10
Pdhb	psen2_kd	Ube2r2	-0.139721	0.993766	4
Kif1b	psen2_kd	Sf3a3	-0.141375	0.993766	10
Pdhx	psen2_kd	Ptbp1	0.0986874	0.993767	14
Kif1b	scramble	Dis3l2	0.151153	0.993768	NA
Traf3	psen2_kd	Nacc1	0.202831	0.99377	6
Pdhb	scramble	Dio1	0.593465	0.99377	1
Ano6	psen2_kd	Ripk1	0.123409	0.993772	12
Pdhx	scramble	Rwdd1	-0.121846	0.993772	3
Ifih1	psen2_kd	Adar	0.314252	0.993773	2
Tbk1	scramble	Guk1	0.229183	0.993774	6
Itgav	scramble	Lrrc58	0.170481	0.993774	6
Kat5	scramble	Gapvd1	0.0792985	0.993776	NA
Dld	scramble	Dph5	-0.150216	0.993776	4
Pdha1	scramble	Egln1	-0.202565	0.993776	7
Dhx58	scramble	Cd180	-0.154846	0.99378	10
Pdhb	psen2_kd	Mbd4	0.799131	0.99378	1
Sqstm1	psen2_kd	Wasf2	0.169222	0.99378	6
Pdhb	psen2_kd	Gstz1	0.1554	0.99378	5
Arhgef2	scramble	B020011L13Rik;Gm29106	0.508785	0.993781	1
Stat3	psen2_kd	Ly6e	0.388882	0.993781	1
Ifih1	psen2_kd	Eprs1	-0.0593555	0.993782	45
Pdha1	psen2_kd	Vwf	0.646056	0.993782	2
Pdhb	scramble	Dctn1.1	-0.448851	0.993783	NA
Arhgef2	scramble	Naa20	-0.179307	0.993783	5
Sqstm1	psen2_kd	Erap1	0.0976458	0.993784	24
Ap2a2	psen2_kd	Elmsan1	0.329611	0.993784	3
Traf3	scramble	Arhgef2	0.316191	0.993785	NA
Psmc3	psen2_kd	Ddx1	0.0765632	0.993785	19
Iqgap1	psen2_kd	Tmem87a	0.214314	0.993787	NA
Arhgef2	psen2_kd	Psmg4	-0.297311	0.993789	4
Tmem30a	scramble	Alyref	0.21054	0.993789	4
Psmc3	scramble	Itprip	-0.232122	0.99379	NA
Capn1	psen2_kd	Hspa8	-0.0672895	0.99379	20
Ticam1	scramble	L2hgdh	0.109263	0.993791	8
Dld	psen2_kd	Mettl9	-0.440634	0.993792	1
Itgb2	scramble	Nfkb1	0.252768	0.993794	4
Tbk1	psen2_kd	Stxbp5	0.130232	0.993794	13
Ticam1	psen2_kd	Llgl1	-0.317297	0.993795	1
Dld	scramble	Nsa2	0.145886	0.993795	6
Adh5	scramble	Maip1	-0.133598	0.993795	5
Capn1	psen2_kd	Dnajc19	0.733755	0.993796	NA
Sqstm1	psen2_kd	Hsd17b11	-0.127857	0.993798	8
Adh5	scramble	Dffa	0.162021	0.993798	5
Capn1	scramble	Znf574	0.595014	0.993798	1
Ticam1	scramble	Padi2	-0.291177	0.9938	6
Ifih1	psen2_kd	Aldh16a1	-0.124524	0.993802	10
Sqstm1	scramble	Stx7	0.174166	0.993803	7
Yy1	scramble	Twsg1	0.718552	0.993805	1
Tbk1	psen2_kd	Eif2s2	0.0669469	0.993806	14
Kat5	scramble	Uso1	0.0977026	0.993806	9
Tlr4	scramble	Nkrf	-0.177778	0.993807	5
Pdhx	psen2_kd	Trit1	0.270946	0.993809	2
Tmem30a	scramble	Gatd3a	-0.180793	0.99381	8
Dhx58	scramble	Lysmd2	-0.652128	0.993811	1
Ano6	scramble	Dffa	-0.161999	0.993815	5
Ano6	scramble	Spast	0.376042	0.993816	1
Iqgap1	psen2_kd	Arfgef2	-0.125253	0.993817	17
Pkm	psen2_kd	Mdh1	0.1163	0.993819	8
Dlat	scramble	Bcl2l1	-0.379129	0.993819	NA
Tbk1	scramble	Kmt2b	-0.666591	0.99382	1
Dhx58	psen2_kd	Acsl1	-0.094365	0.99382	13
Dld	scramble	Sik2	0.876759	0.99382	1
Kif1b	psen2_kd	Tap1.1	0.415485	0.993821	NA
Kat5	psen2_kd	Txnrd1.1	0.177557	0.993821	NA
Pdhx	scramble	Tpm1.1	0.281399	0.993821	NA
Itgav	scramble	Atp2b1	0.18677	0.993822	10
Tlr4	scramble	Polr2e	-0.152754	0.993824	2
Dlat	psen2_kd	Rac2	-0.155171	0.993825	7
Dld	scramble	Wnk1	0.110502	0.993826	13
Tlr4	scramble	Cpsf6	0.115883	0.993827	6
Pkm	scramble	Poldip3	-0.127045	0.993827	9
Kat5	psen2_kd	Rps19.1	0.606933	0.993829	NA
Pkm	scramble	Ccdc97	-0.257163	0.99383	2
Dld	psen2_kd	Riox2	-0.129905	0.993831	9
Ifih1	psen2_kd	Fes	-0.281586	0.993832	3
Dld	psen2_kd	Rab5b	0.188861	0.993832	3
Ano6	scramble	Rint1	0.399696	0.993833	NA
Pdha1	scramble	Pmpcb	0.0868258	0.993833	11
Itgb2	psen2_kd	G3bp1	-0.112671	0.993833	12
Kif1b	scramble	Ubqln4	-0.117714	0.993834	6
Dlat	psen2_kd	Tpr	0.0688924	0.993834	49
Iqgap1	psen2_kd	Wdr83	-0.494292	0.993834	1
Gabpa	scramble	Usp16	0.203695	0.993835	8
Capn1	scramble	Atm	0.421	0.993835	23
siRNA control	psen2_kd	Ptgir	0.461348	0.993835	1
Pdhx	scramble	Cul3	0.0804867	0.993836	17
Pdha1	scramble	Copz1	0.208645	0.993836	7
Arhgef2	psen2_kd	Kdm6b	0.648791	0.993836	1
Ticam1	scramble	Mdh2.1	0.0710738	0.993837	NA
Itgav	scramble	Rab3gap1	-0.124143	0.993837	19
Tmem30a	scramble	Dio1	0.475563	0.993837	1
Arhgef2	scramble	Aldoa	-0.158442	0.99384	14
Dhx58	psen2_kd	Pbdc1	0.0698967	0.993841	9
Itgav	scramble	gag;LOC624295;mKIAA1466	0.263981	0.993841	NA
Pdha1	scramble	Ly6e	-0.381688	0.993842	1
Pkm	scramble	Dnaja3	-0.117957	0.993842	11
Traf3	psen2_kd	Fis1	-0.264807	0.993843	6
Ano6	psen2_kd	Ddx28	0.22608	0.993845	8
Pkm	scramble	Aak1;Bmp2k	-0.269149	0.993845	NA
Itgav	psen2_kd	Dync1h1	-0.0521134	0.993845	123
Dld	scramble	Arfip2	0.167079	0.993846	6
Yy1	scramble	Capza2	0.111721	0.993848	7
Pkm	psen2_kd	Dnmbp	-0.284622	0.993848	1
Dhx58	scramble	Maea	-0.185442	0.99385	NA
Sqstm1	psen2_kd	Mterf3	0.20027	0.993851	4
Itgb2	psen2_kd	Ptpn12	0.292158	0.993853	5
Pdhx	scramble	Atp5f1c	-0.0916297	0.993853	6
Ddx1	scramble	Sumo3	-0.803218	0.993854	NA
Itgav	psen2_kd	Zmym2	-0.188149	0.993856	7
Yy1	scramble	Mdh2.1	0.0710626	0.993856	NA
Ano6	psen2_kd	Srp14	0.209087	0.993859	2
Adh5	scramble	Hebp1	0.163117	0.99386	6
Itgb2	scramble	gag.1	-0.116069	0.993861	NA
Itgb2	scramble	Macroh2a1	0.108323	0.993861	16
Arhgef2	scramble	Gk5	0.322461	0.993862	NA
Adh5	psen2_kd	Lyz2	0.259789	0.993863	2
Ap2a2	scramble	Naa15	-0.297969	0.993863	21
Arhgef2	scramble	Pfkfb4	-0.300894	0.993863	NA
Ticam1	scramble	BC094435	0.116246	0.993864	22
Tlr4	scramble	Mepce	-0.175901	0.993865	7
Dld	scramble	Ube2m	-0.0929054	0.993865	8
Dhx58	scramble	Ndufv3.1	0.202805	0.993865	NA
Kif1b	scramble	Ctr9	0.11495	0.993865	13
Capn1	psen2_kd	Usp24	-0.0902404	0.993866	26
Dhx58	scramble	Tlk1	-0.441701	0.993867	2
Capn1	psen2_kd	Cstb	-0.139777	0.993868	4
Gabpa	scramble	Jak1.1	-0.17406	0.99387	NA
Tlr4	psen2_kd	Map3k20	0.240091	0.993872	3
Pdhx	psen2_kd	Hist2h2ab	-0.34612	0.993872	3
Arhgef2	psen2_kd	Tubb2a;Tubb5	0.871916	0.993872	3
Dld	psen2_kd	Alg13	-0.870705	0.993875	1
Ano6	psen2_kd	Dmxl2	-0.329085	0.993875	NA
Arhgef2	psen2_kd	Arl15	0.212464	0.993876	3
Tlr4	psen2_kd	Ist1	-0.293927	0.993876	6
Kat5	psen2_kd	Ces2e	0.966431	0.993877	1
Ano6	scramble	Gatb	-0.146456	0.993877	6
Traf3	scramble	Twf1	-0.0925636	0.993878	12
Dlat	scramble	Ptgr1	-0.175224	0.993878	6
Pdhx	scramble	Acat2	-0.213687	0.993881	5
Dld	scramble	Exosc4	-0.142782	0.993882	6
Dhx58	psen2_kd	mKIAA0687	0.954544	0.993882	1
Sqstm1	scramble	Bag2	0.121077	0.993883	10
Sqstm1	scramble	Stk24;Stk25;Stk26	0.311225	0.993883	1
Ap2a2	scramble	Jmjd1c.1	0.32794	0.993886	NA
Ap2a2	scramble	Flna.1	-0.0992894	0.993886	NA
Capn1	scramble	Cln8	-0.427214	0.993887	1
Pdhb	psen2_kd	Prcp	-0.140504	0.993887	7
Tbk1	psen2_kd	Aspscr1.1	-0.19724	0.993888	NA
Ifih1	psen2_kd	Gk5	0.385331	0.993888	NA
Pdhb	psen2_kd	Arid1a	0.14036	0.993891	10
Ano6	scramble	Atp4a	0.15197	0.993892	1
Kat5	scramble	Kiaa0100	0.750434	0.993893	1
Yy1	scramble	Eps8	0.221799	0.993893	14
siRNA control	psen2_kd	Ezh1;Ezh2	-0.342566	0.993894	NA
Ticam1	psen2_kd	Arih1	0.133869	0.993895	7
Capn1	scramble	Git1.1	-0.54513	0.993895	NA
Pdha1	psen2_kd	Emd.1	0.183981	0.993895	NA
Ddx1	psen2_kd	Nup210	-0.125153	0.993896	23
Kat5	psen2_kd	Dnajc24	0.271518	0.993897	1
Dhx58	psen2_kd	Fmnl3	-0.214787	0.993898	9
Yy1	psen2_kd	Pofut1	-0.227882	0.993899	5
siRNA control	psen2_kd	Mdn1.1	-0.0607326	0.993901	NA
Psmc3	psen2_kd	Rpl18.1	-0.155401	0.993901	NA
Sqstm1	scramble	Hmgcs1	-0.250058	0.993902	9
Pkm	scramble	Dek.1	-0.121672	0.993903	NA
Yy1	scramble	Nbea	-0.718673	0.993905	NA
Dld	scramble	Tacc1;Tacc2	-1.03229	0.993906	1
Tbk1	psen2_kd	Tbp	-0.643708	0.993906	2
Adh5	psen2_kd	Pms1	-0.497944	0.993907	1
Ddx1	psen2_kd	Selenbp1	-0.375366	0.993908	25
Pdhb	scramble	Eif2s2	0.0609687	0.993908	14
Ddx1	psen2_kd	NA.17	-0.5483	0.993908	NA
Kat5	psen2_kd	Gfap;Krt73	1.09648	0.993909	NA
Pdha1	scramble	Aspn	1.00792	0.99391	1
Arhgef2	psen2_kd	Pacsin2	-0.124687	0.99391	8
Ifih1	psen2_kd	Cpsf1	0.209989	0.99391	16
Pkm	scramble	Rab3gap1.1	0.129801	0.993911	NA
Pdhb	psen2_kd	Rdh11	-0.129885	0.993912	7
Psmc3	scramble	Scyl3	-0.207354	0.993914	NA
Ap2a2	scramble	Abcd2	-0.214829	0.993916	1
Dhx58	scramble	Pomgnt2	-0.328193	0.993917	NA
Capn1	psen2_kd	Gtf2f2	-0.163503	0.993918	7
Traf3	scramble	Myo18a	-0.175286	0.993918	7
Kat5	scramble	Pcyt2	0.154382	0.993918	6
siRNA control	psen2_kd	Mphosph10	-0.176906	0.993921	7
Itgb2	psen2_kd	Parvg.1	-1.59615	0.993921	NA
Pdhb	psen2_kd	Speg	-0.14617	0.993922	NA
Arhgef2	scramble	Rps4x	0.257392	0.993922	6
Traf3	psen2_kd	Top1	0.109352	0.993922	12
Dlat	psen2_kd	Mafg	0.242708	0.993924	3
Psmc3	psen2_kd	Uck1	0.42266	0.993927	1
Yy1	scramble	Usp28	0.232808	0.993928	NA
Ticam1	psen2_kd	Ddx55.1	-0.583417	0.993928	NA
Ano6	psen2_kd	B4galnt1	0.111089	0.993929	14
Yy1	scramble	Vrk2	0.21261	0.99393	6
Tlr4	scramble	Ap1m1	0.122565	0.99393	10
Sqstm1	psen2_kd	Tiprl	-0.199502	0.993932	5
Adh5	psen2_kd	Pbdc1	-0.069844	0.993933	9
Traf3	scramble	Ube2v2	-0.540743	0.993934	1
Capn1	psen2_kd	Vav1	0.230963	0.993934	20
Capn1	psen2_kd	Gvin1	0.518953	0.993935	2
Stat3	scramble	Vamp7	0.207923	0.993937	6
Pdha1	psen2_kd	Ncoa1	-0.908239	0.993937	NA
Pdhb	scramble	Bsg	-0.178615	0.993937	NA
Kif1b	scramble	Ankrd42	0.378298	0.993937	1
siRNA control	psen2_kd	Lnx2	-0.537131	0.993938	1
Stat3	psen2_kd	Aldoa	-0.14926	0.993939	14
Adh5	scramble	Cmpk2	-0.541932	0.993939	16
Itgav	scramble	Sptbn1	0.0856909	0.99394	69
Itgav	scramble	Cfap74	0.50321	0.99394	1
Yy1	psen2_kd	Nmnat1	0.379021	0.993941	6
Stat3	scramble	Eipr1	0.214645	0.993942	9
Ifih1	psen2_kd	Rps20	0.15076	0.993943	5
Ddx1	scramble	Myo1d	-0.176312	0.993943	31
Dld	psen2_kd	Atpaf1	0.191632	0.993944	4
Pdha1	psen2_kd	Nckap5l	0.148692	0.993944	9
Itgb2	scramble	Slc15a3	0.583858	0.993944	1
Pdha1	psen2_kd	Srsf4	0.2205	0.993945	5
Gabpa	scramble	Eef2	-0.235196	0.993945	24
Dld	scramble	NA.57	-0.46084	0.993945	NA
Ap2a2	psen2_kd	Nf2	-0.425318	0.993946	NA
Itgav	scramble	Tifa	0.242811	0.993948	3
Ifih1	psen2_kd	Utp18	0.146922	0.993948	8
Ano6	scramble	Rangap1	-0.120696	0.993948	15
Ap2a2	scramble	Ahnak2.2	-0.238083	0.993949	NA
Yy1	psen2_kd	Exoc7	-0.151974	0.993954	NA
Arhgef2	psen2_kd	Lrp1	-0.265744	0.993955	12
Tmem30a	psen2_kd	Btrc;Fbxw11	-0.230764	0.993956	NA
Arhgef2	psen2_kd	Gpt2	0.238561	0.993957	6
Psmc3	scramble	Plekhm1	0.145756	0.993957	11
Ano6	psen2_kd	Chtf8	0.788432	0.993957	1
Pdhx	scramble	Exoc6b	-0.740612	0.993958	1
Tlr4	psen2_kd	Cgn	0.150773	0.993959	NA
Tmem30a	scramble	Stk24	0.556423	0.993959	1
Capn1	scramble	Arhgap21	0.795963	0.99396	1
Tlr4	psen2_kd	Twf1	0.0941978	0.99396	12
siRNA control	psen2_kd	Med24	-0.121822	0.993961	8
Iqgap1	psen2_kd	St8sia4	-0.661634	0.993962	2
Tmem30a	psen2_kd	Smarcc2	0.126076	0.993963	NA
Ifih1	psen2_kd	Lss	-0.145837	0.993964	17
Dlat	scramble	Apol7b	0.767784	0.993965	1
Ddx1	psen2_kd	Hk2;Hkdc1	-0.177436	0.993965	1
Kif1b	scramble	Oxsm	0.384788	0.993967	4
Psmc3	scramble	Rnf123	-0.246847	0.993967	NA
Sqstm1	scramble	Eif1b	-0.137356	0.993969	7
Pdha1	scramble	Fdxr.1	0.162787	0.993969	NA
Ddx1	psen2_kd	Cyb5r3	-0.131313	0.993969	NA
siRNA control	psen2_kd	Cbfb	0.13912	0.993969	5
siRNA control	psen2_kd	Tars2	-0.092694	0.993972	17
Sqstm1	psen2_kd	Galk2.2	-0.33415	0.993973	NA
Pkm	scramble	Tpm3	0.0775944	0.993975	5
Tmem30a	scramble	Cse1l	0.0777169	0.993975	31
Psmc3	scramble	Cyhr1	-0.246471	0.993979	2
Ap2a2	scramble	Zbtb7a	0.371784	0.99398	NA
Adh5	scramble	Pcgf5	-0.654754	0.993981	NA
Gabpa	psen2_kd	Neil2	0.151012	0.993981	8
siRNA control	psen2_kd	Bid	-0.142119	0.993981	1
Ifih1	scramble	Dnajb1	-0.114078	0.993986	8
Tbk1	psen2_kd	Myo18a.1	-0.207742	0.993986	NA
Stat3	psen2_kd	Mdh2.1	0.0722888	0.993986	NA
Tbk1	psen2_kd	Myo1d	-0.193366	0.993988	31
Dld	scramble	Vps26a	-0.108814	0.993989	NA
Ifih1	psen2_kd	Tnfrsf9	1.26182	0.99399	3
Dlat	scramble	Smg8	-0.19602	0.993991	7
Itgav	psen2_kd	Lemd2	-0.167997	0.993992	3
Gabpa	scramble	Ccdc88b	-0.108261	0.993992	NA
Kif1b	psen2_kd	Cd200r1	-0.50745	0.993994	2
Ano6	psen2_kd	Calu.2	0.179797	0.993995	NA
Adh5	scramble	Rps14	0.271352	0.993998	5
Tbk1	psen2_kd	Ywhaq	-0.0986635	0.993999	NA
Ticam1	scramble	Xdh	0.232811	0.993999	20
Pdha1	scramble	Atp6ap1	-0.142368	0.994004	6
Ap2a2	psen2_kd	Taf4	0.405563	0.994004	2
Itgb2	scramble	Lin7c	-0.265652	0.994006	2
Tbk1	psen2_kd	Sipa1.1	0.204355	0.994007	NA
Pdhx	scramble	Acsf2	0.0943557	0.994008	14
Ano6	scramble	Hmox1	-0.190812	0.994009	6
Dld	scramble	Tyms	-0.28058	0.994009	4
Pdhb	scramble	Tigar	-0.176915	0.994009	4
Pdhb	scramble	Utrn	-0.507482	0.99401	1
Pdha1	scramble	Ndrg2	-0.84957	0.99401	NA
Tmem30a	psen2_kd	Pold2	-0.2565	0.99401	6
Ddx1	psen2_kd	Mrpl57	-0.728363	0.994011	2
Psmc3	scramble	Qrsl1	0.0972516	0.994012	11
Pdha1	psen2_kd	Atp4a	-0.154604	0.994013	1
Arhgef2	psen2_kd	NA.6	0.736184	0.994013	NA
Ap2a2	scramble	Arpc5.1	-0.250272	0.994014	NA
Pdha1	scramble	Carm1	0.119314	0.994017	NA
Dlat	psen2_kd	Ccdc106	0.607073	0.994017	1
Psmc3	scramble	Rps3a	-4.83284	0.994018	3
Ifih1	psen2_kd	Cul5	-0.0879926	0.994019	15
siRNA control	psen2_kd	Rlf	0.849072	0.994019	1
Tlr4	psen2_kd	Htra4	0.155127	0.99402	1
Ap2a2	psen2_kd	Abcd2	-0.214639	0.99402	1
Ifih1	psen2_kd	Ndor1	-0.399251	0.994021	NA
Stat3	psen2_kd	Crnkl1	0.111625	0.994021	17
Adh5	scramble	Eml6	0.322826	0.994023	1
Dlat	scramble	Ddx21.3	0.24546	0.994024	NA
Pdhx	scramble	Cmtr1	-0.113764	0.994024	12
Pdhb	scramble	Slc4a7	-0.251285	0.994025	1
Tmem30a	scramble	9530053A07Rik	-0.558264	0.994027	1
Stat3	psen2_kd	Xab2	0.118753	0.994027	13
Stat3	scramble	Rabep1	0.107223	0.994027	21
Dhx58	scramble	Ctsb	-0.120495	0.994027	15
Kat5	psen2_kd	Nufip1	-0.490761	0.994028	1
Kat5	psen2_kd	H2.6	-0.309843	0.994029	NA
Itgb2	scramble	Dnajc15	0.431181	0.994029	2
Capn1	scramble	Tmed9	-0.206759	0.994031	2
Ap2a2	psen2_kd	Thoc5	0.429414	0.994031	8
Yy1	scramble	Cyb5r1	0.291213	0.994032	2
Pdhb	scramble	Tln1;Tln2	-0.121635	0.994033	6
Yy1	psen2_kd	Ecm1	-0.421008	0.994033	3
Adh5	scramble	Marchf5	0.314953	0.994033	2
Itgb2	psen2_kd	Nup133	-0.102808	0.994034	26
Ifih1	psen2_kd	Pelp1	0.146185	0.994036	9
Kif1b	scramble	Mrpl12	-0.0852161	0.994037	7
Sqstm1	psen2_kd	Usp5	-0.23372	0.994038	25
Itgb2	scramble	Fam104a	0.71279	0.994038	1
Kif1b	psen2_kd	Stk25;Stk26	-0.480419	0.994038	1
Pkm	psen2_kd	Gstm3	0.501534	0.994038	3
Capn1	psen2_kd	Npepl1	-0.123061	0.994038	6
Dld	scramble	Mtpn	0.131794	0.994039	6
Pdhb	scramble	Ap1g1	-0.0958915	0.994041	10
Tlr4	scramble	Nelfcd	-0.186012	0.994041	7
Sqstm1	scramble	Pgm2l1	0.292247	0.994041	3
Traf3	psen2_kd	Mgat4b	0.335814	0.994042	1
Pdha1	scramble	Iqgap1.2	-0.198158	0.994043	NA
Psmc3	psen2_kd	Sptlc2	0.114811	0.994043	11
Itgb2	scramble	Ap1b1	0.0957052	0.994044	10
Ticam1	psen2_kd	Hist1h2bp;Hist2h2bb	0.221117	0.994045	2
Pdhx	scramble	Psme1	-0.113719	0.994045	14
Psmc3	psen2_kd	Nsd2	0.366696	0.994045	NA
Gabpa	psen2_kd	Utp14a	-0.117571	0.994046	13
Ap2a2	scramble	Ppp6c	-0.161108	0.994047	7
Tmem30a	scramble	Eea1	-0.0870028	0.994048	47
Pdhb	scramble	Pitpna;Pitpnb	-0.327894	0.994051	1
Tmem30a	psen2_kd	Pikfyve	-0.144328	0.994052	NA
Gabpa	scramble	Ctu1	-0.167852	0.994053	6
Ap2a2	psen2_kd	Chp1	-0.211926	0.994053	4
Gabpa	psen2_kd	Gapdh;Gm3839	0.360517	0.994053	6
Psmc3	scramble	Armc1	0.117649	0.994053	5
Dhx58	scramble	Ppa1.1	-0.158413	0.994054	NA
Pkm	scramble	Gtpbp10	-0.816925	0.994055	2
Kif1b	scramble	Ermap	-0.546461	0.994057	NA
Ap2a2	psen2_kd	Ltn1	0.14312	0.994063	13
Pdha1	scramble	Cptp	0.644557	0.994066	1
Pdhx	scramble	Gatb	0.146224	0.994068	6
Pdhb	scramble	Canx	0.119068	0.994069	12
Ifih1	psen2_kd	Tdg	0.380008	0.994069	NA
Dld	psen2_kd	Serpini1	-0.335432	0.99407	4
Kif1b	psen2_kd	Usp8	0.107124	0.994071	14
Pdhb	psen2_kd	Cdc34	-0.298883	0.994072	2
Ano6	scramble	Ctsz	0.139434	0.994072	9
Pdha1	psen2_kd	Smad5	0.400633	0.994072	1
Gabpa	scramble	Ubqln4	-0.11748	0.994073	6
Pdhx	scramble	Thoc2	-0.0979601	0.994075	25
Adh5	scramble	Chrac1	-0.212656	0.994076	2
Itgav	psen2_kd	Sorbs1	-0.23848	0.994077	NA
Kif1b	scramble	Gcn1	0.0607783	0.994077	59
Pdhb	psen2_kd	Bst2	-0.243248	0.994078	2
Capn1	psen2_kd	Kat14	0.662031	0.99408	1
Stat3	psen2_kd	Plcg1	0.73017	0.994081	6
Pdhb	scramble	Spc25	0.429352	0.994081	NA
Dhx58	scramble	Mettl15	0.281748	0.994082	4
Dlat	scramble	Fam49a	-0.201286	0.994083	6
Yy1	scramble	Heatr1	0.111191	0.994083	45
Dlat	scramble	Aven	-0.177327	0.994084	4
Itgav	psen2_kd	Myh9	0.0534646	0.994085	79
Gabpa	scramble	Ston1	-0.422934	0.994086	1
Psmc3	scramble	Arntl	-0.338382	0.994087	NA
Ap2a2	scramble	Rab5if	0.266383	0.994088	1
Psmc3	scramble	Kcnab2	0.107346	0.994089	8
Pdhx	scramble	Ahnak2.3	0.605873	0.99409	NA
Psmc3	psen2_kd	Dctn1	-0.0861949	0.994093	1
Gabpa	scramble	Hp1bp3	0.101285	0.994094	NA
Tmem30a	psen2_kd	Kras;Nras	0.209396	0.994096	1
Arhgef2	scramble	Inf2	0.161403	0.994096	7
Sqstm1	psen2_kd	Qrsl1	0.109993	0.994098	11
Dhx58	scramble	Rhoa	0.386845	0.994098	2
Yy1	scramble	Hdlbp	-0.114961	0.994098	32
Iqgap1	scramble	Rab32	-0.142175	0.994099	3
Kat5	psen2_kd	Rab32	-0.144782	0.994101	3
Ticam1	psen2_kd	Slc12a4;Slc12a6	-0.218579	0.994101	NA
Ano6	scramble	Tfcp2;Ubp1	-0.710658	0.994101	NA
Tmem30a	scramble	Padi2	-0.31273	0.994101	6
Ddx1	scramble	Hadha	-0.151872	0.994103	10
Yy1	psen2_kd	Fli1.1	-0.257787	0.994103	NA
siRNA control	psen2_kd	Pin4	-0.195689	0.994103	3
Dhx58	scramble	Vav1.1	0.0987354	0.994104	NA
Gabpa	scramble	Rbbp6	0.140865	0.994104	NA
Ddx1	psen2_kd	Stk24;Stk26	-0.296069	0.994108	1
Ticam1	scramble	Eif1	0.447136	0.994109	1
Ap2a2	psen2_kd	Cript	-0.426208	0.994109	1
Pdhb	psen2_kd	Ormdl2;Ormdl3	0.292754	0.994109	NA
Gabpa	psen2_kd	gag;LOC624295;mKIAA1466	-0.268219	0.994111	NA
Itgav	scramble	Pgs1	-0.178763	0.994112	6
Capn1	scramble	Gna13	0.127761	0.994112	16
Stat3	psen2_kd	Itpkb	0.403789	0.994113	1
Yy1	scramble	Csrp1	0.164473	0.994116	7
Ticam1	psen2_kd	Zfp36l3	-0.47972	0.994118	1
Pdha1	scramble	Atad2	0.416516	0.994118	11
Dlat	psen2_kd	Ccdc25	-0.374498	0.994118	3
Tbk1	psen2_kd	Gnai3	0.221936	0.994119	5
Itgb2	scramble	Psap	0.119023	0.994119	16
Iqgap1	psen2_kd	Aurkb	-0.333842	0.994119	7
Pdhx	psen2_kd	Dzank1	0.339781	0.99412	1
Adh5	scramble	Ninl	-0.694563	0.994121	1
Sqstm1	scramble	Impdh2.1	-0.149295	0.994121	NA
Adh5	scramble	Tma16	-0.295263	0.994121	NA
Dhx58	psen2_kd	Plb1	-1.26651	0.994123	1
Kat5	scramble	Polb	0.212347	0.994124	4
Itgav	scramble	Rab1b.1	0.126576	0.994125	NA
Pdha1	psen2_kd	Prmt9	0.282139	0.994126	6
Arhgef2	psen2_kd	Fga	-1.42067	0.994126	1
Ticam1	scramble	Hnrnpc	0.0753896	0.994127	NA
Dlat	psen2_kd	Ptk2b	-0.167898	0.994127	21
Iqgap1	scramble	Eif4h	-0.0847562	0.994128	NA
Ap2a2	psen2_kd	Psme3ip1	-0.241424	0.994129	4
Dld	scramble	Rpf2	0.121581	0.99413	7
Dhx58	psen2_kd	Ogdh	0.0869749	0.99413	27
Ddx1	psen2_kd	Prdx6	-0.160235	0.994132	11
Psmc3	psen2_kd	Ap3s1	-0.343645	0.994133	4
Kat5	psen2_kd	Ccnt1	-0.145074	0.994133	8
Ano6	psen2_kd	Kif4	-0.184363	0.994135	16
Dhx58	psen2_kd	C1qbp	-0.126934	0.994138	7
Pdhx	scramble	Cul1	0.109223	0.994138	17
Yy1	scramble	Sirt2	0.17582	0.994139	NA
Ap2a2	psen2_kd	Pdzd8	0.335165	0.994141	2
Ifih1	psen2_kd	Dnmt3a	-0.140288	0.994142	13
Kat5	psen2_kd	Nostrin	0.72981	0.994143	1
Iqgap1	psen2_kd	Gar1	0.140842	0.994145	NA
Itgb2	scramble	Wdr5	0.095406	0.994146	8
Yy1	psen2_kd	Zc3h11a	0.103618	0.994147	16
siRNA control	psen2_kd	Tpm4	-0.118175	0.994149	7
Pdha1	psen2_kd	Cog5	-0.101208	0.99415	11
Pdhb	scramble	Acy1	-0.0958759	0.994151	13
Itgav	scramble	Acsf3	-0.15702	0.994151	8
Yy1	scramble	Rnaseh2a	0.168883	0.994152	7
Gabpa	psen2_kd	Slc16a1	0.297575	0.994153	4
Stat3	psen2_kd	Ewsr1	-0.13123	0.994153	1
Ap2a2	psen2_kd	Dtd2	-0.340863	0.994155	NA
Dlat	scramble	Dis3	0.103709	0.994157	12
Capn1	scramble	Erbin	0.173981	0.994157	NA
Dlat	scramble	Pspc1	0.154301	0.994161	5
Adh5	psen2_kd	Ppp1r10	-0.158466	0.994162	NA
Ap2a2	scramble	Tbcc	-0.177603	0.994164	9
Kif1b	psen2_kd	Etfb	-0.0815447	0.994164	10
Tbk1	scramble	Fasn	-0.0878374	0.994164	68
Sqstm1	psen2_kd	Ccdc106	0.56277	0.994165	1
Itgb2	scramble	Prpf40a;Prpf40b	0.335421	0.994165	NA
Stat3	scramble	Csnk2a2	0.104785	0.994168	13
Ifih1	scramble	Vps26b	-0.111851	0.994168	5
Iqgap1	scramble	Utp20	0.0927504	0.994169	43
Capn1	scramble	Xpnpep1	-0.221936	0.99417	16
Itgb2	psen2_kd	Gtf2i	0.109312	0.99417	NA
Dld	scramble	Acot13	0.739856	0.99417	2
Pdhx	scramble	Mtnd5	-0.461626	0.994172	2
Traf3	scramble	Cryzl1	0.169443	0.994172	6
Sqstm1	psen2_kd	Alb	-0.599266	0.994174	3
Traf3	psen2_kd	Psma6	-0.0721898	0.994175	8
siRNA control	psen2_kd	Csnk2a2	0.0878954	0.994175	13
Tbk1	scramble	Usp39	0.0968495	0.994176	12
Gabpa	scramble	Rnf14	0.250121	0.994176	2
Ano6	scramble	Scamp3	0.12111	0.994176	7
Yy1	psen2_kd	Rbm6	0.132759	0.994176	10
Pdha1	psen2_kd	Vps35	-0.0637187	0.994177	34
Dld	psen2_kd	Pin1	-0.238735	0.994179	2
Arhgef2	scramble	G3bp1	0.0996961	0.99418	12
Dhx58	scramble	Rps20	0.159585	0.994181	5
Ap2a2	psen2_kd	Creb1.1	0.305539	0.994181	NA
Kat5	psen2_kd	Mbd4	0.725763	0.994183	1
Kif1b	scramble	Nrbp1	-0.134922	0.994184	6
Ifih1	psen2_kd	Ube2g2	-0.619798	0.994184	1
Dhx58	psen2_kd	NA.39	-0.326191	0.994185	NA
Iqgap1	scramble	Smc1a	0.0607789	0.994185	37
Arhgef2	psen2_kd	Rngtt	0.157812	0.994185	6
Yy1	psen2_kd	Smpdl3b	0.136808	0.994186	8
Arhgef2	psen2_kd	Kif20a	0.474768	0.994187	9
Psmc3	scramble	Wdr55	-0.174801	0.994188	4
Ano6	scramble	Pfkp.1	0.190606	0.994188	NA
Pdha1	psen2_kd	Aen	0.372695	0.994189	NA
Stat3	scramble	Hyou1	0.0769198	0.994189	24
Ano6	psen2_kd	Cul7	-0.792705	0.99419	NA
Adh5	scramble	Spty2d1	0.576514	0.99419	1
Gabpa	scramble	Parp9	-0.227225	0.994191	16
Ddx1	scramble	Arl3	-0.108066	0.994192	9
Gabpa	scramble	U2af2	0.0762285	0.994194	10
Arhgef2	psen2_kd	Slco4a1	0.474403	0.994194	4
Ap2a2	scramble	Bola2	-0.18511	0.994195	6
Psmc3	scramble	Nudt13	0.335478	0.994196	3
Arhgef2	scramble	Uqcr11	0.404657	0.994197	1
Adh5	scramble	Zfhx3	-0.434116	0.994197	2
Ifih1	scramble	Ankrd52	0.268104	0.994197	4
Dld	psen2_kd	Wdfy2	0.30614	0.994197	6
Ap2a2	psen2_kd	Stx3	-0.192571	0.994197	NA
Kif1b	scramble	Rgs3	-0.686271	0.994198	NA
Dld	scramble	Sumo1	-0.292794	0.994199	1
Arhgef2	psen2_kd	Arhgef1	-0.110767	0.994201	NA
Ap2a2	scramble	Pus3	-0.194947	0.994202	4
Pdhx	scramble	Vps41	0.131165	0.994202	17
Gabpa	scramble	Nop16	-0.140499	0.994203	4
Iqgap1	psen2_kd	Matn2	0.482132	0.994204	NA
Dld	psen2_kd	Nab2	0.378893	0.994205	2
Dlat	psen2_kd	Znf462	-0.564806	0.994207	1
Capn1	scramble	Golga2	-0.109532	0.994208	NA
Ano6	psen2_kd	Mccc2	0.104257	0.99421	14
Pdhx	scramble	Mettl7a3	0.168944	0.994211	2
Dld	scramble	Sf1	0.325669	0.994211	1
Pdhx	scramble	Gnl2.1	0.277031	0.994212	NA
Itgb2	scramble	Wwp2	-0.196815	0.994215	4
Ticam1	psen2_kd	Hmgcl	0.112654	0.994216	9
Itgb2	scramble	Sf3b1	0.0569173	0.994219	34
Pdha1	psen2_kd	Sugt1	-0.0811869	0.994219	14
Dlat	scramble	Gdi2.1	-0.241131	0.994219	NA
Pdhb	scramble	Mrps5	0.143632	0.99422	7
Tmem30a	scramble	Wdr20	-0.38919	0.994221	2
Pdha1	scramble	Clptm1l	0.161591	0.994221	4
Arhgef2	scramble	Stk38	-0.132527	0.994221	11
Pdhb	scramble	Prpf39.1	0.184386	0.994222	NA
Itgb2	scramble	Rab10	0.202172	0.994222	5
Traf3	scramble	Gmfb	-0.54286	0.994223	6
Stat3	scramble	Katnal2;Spata5	-0.0777331	0.994224	NA
Kif1b	scramble	Evi2b	-0.235767	0.994224	2
Pdhb	scramble	Hip1	-0.116235	0.994225	16
Ticam1	scramble	Hdhd3	-0.312556	0.994227	4
Ticam1	psen2_kd	Tapbp	-0.194016	0.994229	6
Pkm	psen2_kd	Nelfb	-0.109261	0.994232	10
Dhx58	scramble	Pol	-0.418522	0.994234	1
Iqgap1	psen2_kd	Lrrc59	0.0802466	0.994235	12
siRNA control	psen2_kd	Uap1l1	-0.0509835	0.994235	22
Itgav	psen2_kd	Api5	-0.0716098	0.994235	15
Dld	scramble	Pign	0.342718	0.994236	NA
Capn1	psen2_kd	Ddx3x;Ddx3y	-0.474492	0.994237	2
Ticam1	scramble	Slc25a14;Slc25a30	0.346081	0.994238	NA
Yy1	psen2_kd	Dnajb6	-0.287355	0.994238	NA
Yy1	psen2_kd	Ubr4	0.0628362	0.994239	NA
Capn1	scramble	Ccs	-0.139282	0.994239	6
Kat5	scramble	Ranbp9	0.169905	0.99424	5
Pdha1	scramble	G6pdx.2	-0.132899	0.994242	NA
Yy1	scramble	Elmo2	-0.275372	0.994244	4
Itgav	scramble	Renbp	0.133692	0.994244	8
Pdhx	scramble	Bphl	0.168507	0.994244	6
Sqstm1	scramble	Sphk1	-0.490404	0.994245	NA
siRNA control	psen2_kd	Ints4	-0.1139	0.994245	15
Pdha1	scramble	Edem2	-0.624231	0.994246	1
Adh5	scramble	Trip4	0.28419	0.994247	NA
Yy1	scramble	Msra	-0.129315	0.994247	10
Psmc3	scramble	Ipo5;Ranbp6	-0.132797	0.994248	1
Pdhb	psen2_kd	Preb	0.0940931	0.99425	11
Psmc3	psen2_kd	Pcm1	0.259878	0.994252	NA
Arhgef2	scramble	Slc3a1	-0.392813	0.994252	1
Ticam1	scramble	Slc25a13.1	0.110487	0.994253	NA
Gabpa	psen2_kd	Baz1b	0.117022	0.994253	25
Traf3	scramble	Dhx40	-0.410965	0.994253	2
Ano6	scramble	Mup3	0.204993	0.994254	1
Dlat	scramble	Atp6v1c1;Atp6v1c2	-0.66129	0.994255	NA
Capn1	scramble	Btd	0.233334	0.994256	3
Dlat	psen2_kd	Ndufb6	0.83183	0.994257	2
Ano6	psen2_kd	Med9	0.334471	0.994257	1
Gabpa	scramble	Mreg	0.342049	0.994257	5
Tbk1	scramble	Pnkd	0.376542	0.994257	1
Ap2a2	scramble	Nfu1	0.172937	0.994258	3
Kif1b	scramble	mKIAA1381	-0.117821	0.994258	8
Iqgap1	scramble	Cyfip1	-0.100022	0.994258	13
Dld	scramble	Slc6a11	-0.221672	0.994258	1
Pkm	scramble	Cnot9	-0.170128	0.994258	7
Capn1	scramble	Esyt1	0.135836	0.994261	5
Tlr4	psen2_kd	Sirt3	0.750998	0.994263	1
Kif1b	scramble	Mcm4.1	-0.117345	0.994263	NA
Yy1	scramble	Gpd1l	-0.139351	0.994264	NA
Tlr4	scramble	Tbc1d23	0.110762	0.994264	8
Tmem30a	psen2_kd	Nsmce2	0.439987	0.994265	NA
Dhx58	psen2_kd	Vezf1	0.339587	0.994265	1
Gabpa	psen2_kd	Arhgap18	0.163244	0.994266	11
Itgb2	scramble	Rab5b	-0.174213	0.994267	3
Traf3	psen2_kd	Stag1	0.145923	0.994269	10
Ano6	psen2_kd	Ddx42	-0.0954805	0.994269	17
Ifih1	scramble	Cdca8	-0.30118	0.994269	5
Ap2a2	psen2_kd	Sgf29	0.338403	0.99427	1
Ano6	scramble	Sap30bp	-0.161455	0.994273	3
Kif1b	scramble	Bcs1l	0.213496	0.994273	4
Pdhb	psen2_kd	Rps19bp1	0.196994	0.994273	3
Kat5	scramble	Manba	-0.117428	0.994273	16
Ticam1	psen2_kd	Rimbp3	-0.528259	0.994274	1
Pdha1	scramble	Tyw1	0.185693	0.994274	5
Ddx1	scramble	Cdkal1	0.189879	0.994275	NA
Pdha1	scramble	Rab3gap1	-0.123685	0.994275	19
Dlat	psen2_kd	Snrnp70	0.123704	0.994277	11
Iqgap1	scramble	Cyth4	0.276729	0.994277	4
Pdha1	scramble	Abhd6	0.300506	0.994277	NA
Dld	psen2_kd	Exosc7	-0.113452	0.994278	10
Arhgef2	psen2_kd	Ppan	0.109027	0.994278	9
Kat5	scramble	mKIAA1101	-0.103984	0.994279	7
Pdhb	psen2_kd	Arntl	0.335243	0.99428	NA
Kif1b	scramble	Maged1	-0.205721	0.99428	6
Capn1	psen2_kd	Atp5pb	-0.135829	0.99428	9
Tlr4	scramble	Atl3	0.388311	0.99428	13
Iqgap1	psen2_kd	Nmnat3	-0.147765	0.994281	9
Ano6	psen2_kd	Fam107b	0.224162	0.994281	4
Tbk1	psen2_kd	Ints9	-0.31218	0.994282	8
Itgav	psen2_kd	Nsmce2	0.503982	0.994282	NA
Ddx1	scramble	Urb2	0.142864	0.994282	16
Traf3	scramble	Smarcad1	-0.403843	0.994282	NA
Kif1b	scramble	Chkb	-0.172997	0.994282	6
Adh5	scramble	Rps23	-0.240022	0.994284	4
Kat5	psen2_kd	Tyms	0.285058	0.994284	4
Ifih1	psen2_kd	Gatc	0.500011	0.994285	2
Ano6	scramble	Rdh11	-0.127141	0.994285	7
Stat3	scramble	Mroh1	0.17048	0.994287	20
Pkm	psen2_kd	Rlf	-0.846578	0.994287	1
Psmc3	scramble	Nckap1l	-0.0985074	0.994288	17
Iqgap1	psen2_kd	Mthfs	-0.273816	0.99429	2
Pdhb	psen2_kd	Cbx3	0.127404	0.994291	7
Pdha1	psen2_kd	Cdca7l	0.379832	0.994291	2
Gabpa	scramble	Gemin4	-0.140701	0.994293	11
Stat3	psen2_kd	Atp5f1d	0.1367	0.994294	3
Kif1b	scramble	Clp1	0.711107	0.994294	2
Dhx58	scramble	Fam50a	-1.19637	0.994294	4
Dlat	scramble	Gm4841	0.639274	0.994295	1
Tmem30a	psen2_kd	Numa1.1	0.220657	0.994296	NA
Ticam1	psen2_kd	Samhd1	0.103857	0.994296	15
Gabpa	scramble	Pitpnb	-0.113578	0.994297	10
Kat5	scramble	Ascc1	0.171533	0.994298	6
Gabpa	scramble	Sh3gl1	0.206357	0.994298	3
Psmc3	scramble	Cr1l	0.71115	0.994298	NA
Gabpa	psen2_kd	Bmf	0.388763	0.994298	1
Itgb2	scramble	Adgrl2	-0.458674	0.994301	NA
Pdhb	psen2_kd	Rnps1	0.179421	0.994301	NA
Adh5	psen2_kd	Dennd4b	0.250836	0.994301	3
Dhx58	scramble	Fancb	-0.651086	0.994304	1
Pdha1	scramble	Nelfb	0.107225	0.994305	10
Psmc3	scramble	Adpgk	-0.104165	0.994307	NA
Dhx58	scramble	Slc39a7	0.732745	0.994308	2
Gabpa	scramble	Ddx50	0.1777	0.994309	8
Kat5	psen2_kd	Rhob	-0.352499	0.994309	2
Dld	scramble	Slc4a7	0.250667	0.994312	1
Pdha1	psen2_kd	Ulk3	0.642574	0.994313	NA
Ddx1	psen2_kd	Rsad2	0.407132	0.994316	5
Pdha1	psen2_kd	LRWD1	0.197142	0.994317	7
Capn1	psen2_kd	Galm	-0.163184	0.994318	7
Ddx1	psen2_kd	Nadk2	0.14319	0.994319	8
Yy1	scramble	Apmap	0.127421	0.994319	8
Ap2a2	psen2_kd	Fxr1	-0.109931	0.99432	NA
Capn1	psen2_kd	Prkaa1	0.190186	0.994321	6
Tbk1	psen2_kd	Fbxo6	0.315238	0.994321	3
Dlat	psen2_kd	Cd3eap	0.16513	0.994323	5
Yy1	psen2_kd	5031439G07Rik	-0.148304	0.994324	7
Pdha1	psen2_kd	Ifi204	-0.623273	0.994329	14
Gabpa	psen2_kd	Atp7a;Atp7b	-0.374074	0.994331	1
Pkm	scramble	Pygb;Pygl;Pygm	0.220927	0.994333	2
Ticam1	scramble	Cryz	0.181231	0.994333	10
Pdhb	scramble	Wdr33	0.181279	0.994333	5
Ticam1	psen2_kd	Ect2	-0.573636	0.994334	NA
Ap2a2	scramble	Iws1	0.1931	0.994337	2
Kat5	scramble	Prkag1	0.266776	0.994338	5
Itgb2	scramble	Ist1	-0.271059	0.994338	6
Iqgap1	scramble	Rps3.1	-0.0861177	0.994338	NA
Stat3	scramble	Tmem230	0.202831	0.99434	2
Psmc3	psen2_kd	Rabggta	-0.0889287	0.994341	18
Kat5	scramble	Rpl13	-0.133369	0.994342	8
Dlat	psen2_kd	Sdf2l1	0.203434	0.994342	3
Dld	psen2_kd	Stom	0.280362	0.994342	2
Pdhb	scramble	Ptpn23	-0.101763	0.994343	NA
Ddx1	scramble	Impa1.1	-0.103194	0.994343	NA
Ifih1	scramble	Exd2	-0.217807	0.994345	NA
Kat5	psen2_kd	Stat5b	-0.115613	0.994347	20
Kif1b	scramble	U2surp	0.0914379	0.994349	NA
Itgav	psen2_kd	Pacc1	-0.229038	0.99435	2
Dld	scramble	Gba	-0.0946909	0.994351	7
Arhgef2	scramble	B4galnt1	0.117403	0.994352	14
Arhgef2	scramble	Ppp3ca	-0.0979639	0.994353	NA
Yy1	scramble	Prrc2a	0.130693	0.994353	16
Tlr4	psen2_kd	Dhx9	0.190997	0.994354	3
Dlat	scramble	Arrb2	-0.135785	0.994354	8
Ddx1	scramble	Plekhf2	-0.222066	0.994354	1
Iqgap1	psen2_kd	Arhgap5	-0.207017	0.994355	6
Sqstm1	scramble	Rpn1	0.0766629	0.994356	31
Traf3	scramble	Pms2	0.936346	0.994356	1
Kif1b	scramble	Ptpro	-0.558306	0.994356	3
Pdhb	scramble	Rapgef1	-0.210374	0.994357	7
Ap2a2	scramble	Dpf2	0.212738	0.994357	4
Ano6	psen2_kd	Lta4h	0.102865	0.994357	25
Ticam1	psen2_kd	Unc45a	0.12823	0.994357	12
siRNA control	psen2_kd	Dhx16	-0.409326	0.994358	8
Ifih1	psen2_kd	Bola2	-0.188237	0.994359	6
Ano6	psen2_kd	Shmt1	-0.0834546	0.994359	11
Ddx1	psen2_kd	Hdac2	0.202487	0.994359	2
Arhgef2	psen2_kd	Cmpk2	0.451775	0.994361	16
Iqgap1	psen2_kd	Pgap2	0.578789	0.994363	1
Pdha1	scramble	Cnot1	-0.0596929	0.994365	NA
Pdha1	psen2_kd	Apbb1ip	-0.118436	0.994365	7
Itgav	psen2_kd	Coq8a	-0.300463	0.994366	9
Psmc3	scramble	Tubb6	0.137031	0.994366	4
Itgav	scramble	Ercc1	0.624792	0.994367	2
Iqgap1	scramble	Dhdds	-0.570245	0.994367	NA
Tlr4	psen2_kd	Cep170	0.145094	0.994368	19
Kif1b	psen2_kd	Slc43a2	-0.60207	0.994368	1
Ifih1	psen2_kd	Dnajb11	-0.10395	0.994369	8
siRNA control	psen2_kd	Rpl21	-0.472824	0.99437	2
Gabpa	psen2_kd	Nsmce2	0.503534	0.994371	NA
Gabpa	psen2_kd	Nmi	-0.205768	0.994375	9
Kif1b	psen2_kd	Casp7	0.386232	0.994375	3
Pdhx	scramble	Pym1	0.147767	0.994375	NA
Ap2a2	psen2_kd	Pds5a	0.1056	0.994376	27
Tlr4	scramble	Cpne3	0.150457	0.994376	7
Ap2a2	scramble	Mapkapk2	-0.166846	0.994376	6
Dld	scramble	Spr	-0.0886301	0.994378	8
Pdhx	psen2_kd	Dnajc24	0.270398	0.994378	1
Dld	scramble	Anxa6	0.110074	0.99438	28
Yy1	scramble	Aarsd1	0.106615	0.99438	9
Stat3	scramble	Abcd4	-0.6692	0.994381	1
Pkm	scramble	Usp16	0.202751	0.994381	8
Pkm	psen2_kd	Znf574	-0.645248	0.994384	1
Itgb2	scramble	Bmp2k	-0.372614	0.994384	3
Pdha1	psen2_kd	Fam118b	0.196844	0.994384	5
Tbk1	scramble	Ctcf	0.177616	0.994384	7
Psmc3	psen2_kd	Ppp1r12b	0.343483	0.994385	3
Pdha1	psen2_kd	Septin2	-0.0942944	0.994386	11
Ap2a2	psen2_kd	Spg11	-0.165817	0.994386	13
siRNA control	psen2_kd	Vps52	-0.153935	0.994387	6
Tbk1	scramble	Ubl5	-0.239012	0.994388	3
Ticam1	scramble	Psmb7	-0.355564	0.99439	4
Pdhx	psen2_kd	Suds3	0.203229	0.994393	3
Dld	psen2_kd	Tars1	-0.0861712	0.994393	22
Kat5	scramble	Nup153	-0.116836	0.994394	20
Tbk1	scramble	Med23	0.166626	0.994395	NA
Pkm	scramble	Apoo	-0.138846	0.994395	NA
Ticam1	scramble	Ythdc1	0.197281	0.994396	4
Psmc3	scramble	Iqgap1.3	-0.984609	0.994397	NA
Pdhx	psen2_kd	Macrod1	0.131269	0.994398	9
Ticam1	psen2_kd	Mindy1	-0.147703	0.994398	NA
Ano6	scramble	Cenpv	0.207908	0.994399	6
Ifih1	psen2_kd	Eef1g	0.110594	0.9944	17
Capn1	psen2_kd	Sec61b	0.141222	0.9944	1
Dlat	scramble	Mtatp8	0.341465	0.9944	1
Adh5	scramble	Bag4	-0.208437	0.9944	1
Ap2a2	scramble	Tada1	0.350728	0.994401	3
Pdhx	scramble	Map4k4;Mink1;Tnik	-0.235366	0.994401	NA
Dhx58	scramble	Grn	-0.187551	0.994404	17
Ifih1	scramble	Rpn1	0.0709455	0.994404	31
Tlr4	scramble	Tmem35b	0.392919	0.994405	1
Pdhb	psen2_kd	Grb2	-0.188121	0.994406	5
Itgb2	psen2_kd	Stab2	0.809097	0.994407	2
Dld	scramble	Kyat3	0.14386	0.994407	NA
Pdhx	psen2_kd	Cox11	0.470201	0.994407	1
Ano6	psen2_kd	Ube4b.1	-0.235752	0.994407	NA
Pdhx	psen2_kd	Sema4d	-0.685819	0.994408	1
Tmem30a	scramble	Arl8a	-0.463775	0.994408	2
Traf3	psen2_kd	Tp53	0.225318	0.994409	4
Ddx1	psen2_kd	F7	-0.250117	0.99441	6
Yy1	psen2_kd	gag.1	0.124782	0.99441	NA
Tlr4	psen2_kd	Sugp1	0.193399	0.994411	4
siRNA control	psen2_kd	Mrpl4	0.111191	0.994411	8
Yy1	scramble	Atp6v1e1;Atp6v1e2	-0.147818	0.994412	3
Psmc3	psen2_kd	Man2a2	0.15579	0.994414	10
Itgb2	scramble	Mcat	0.104658	0.994414	10
Dlat	scramble	NA.12	0.775279	0.994415	NA
Psmc3	psen2_kd	H2.1	-0.818063	0.994415	NA
Pdha1	scramble	F2r	0.643975	0.994416	1
Tlr4	scramble	Zbtb7a	-0.370384	0.994418	NA
Tmem30a	psen2_kd	Pik3c3	-0.117197	0.994421	NA
Adh5	psen2_kd	Dglucy	0.103212	0.994421	17
Pdha1	scramble	Rpl27	1.05281	0.994422	3
Yy1	psen2_kd	Kntc1	0.142664	0.994422	18
Ap2a2	scramble	Tuba1b;Tuba4a	-0.250236	0.994423	5
Dhx58	psen2_kd	Sucla2	0.0914875	0.994423	11
Tmem30a	scramble	Sec24b	-0.114038	0.994424	19
Sqstm1	psen2_kd	Rab29;Rab32;Rab38	-0.303046	0.994424	1
Pdhx	scramble	Gmpr;Gmpr2	0.870349	0.994424	1
Dlat	psen2_kd	Atp1a1	-0.111799	0.994424	23
Psmc3	scramble	Rps26	-0.137907	0.994426	3
Ticam1	psen2_kd	Mtor	-0.110507	0.994426	18
Stat3	scramble	Nudcd2	0.13208	0.994426	4
siRNA control	psen2_kd	Cryzl1	-0.141823	0.994428	6
Stat3	psen2_kd	Cct7.3	-0.3842	0.994429	NA
Yy1	scramble	Tktl1	0.192511	0.994429	1
Dhx58	psen2_kd	Cept1	0.152181	0.99443	NA
Dlat	psen2_kd	Slc4a1ap	0.360067	0.994431	3
Capn1	scramble	Nudt9	-0.248045	0.994431	5
Dhx58	psen2_kd	Idh3g.1	0.413608	0.994432	NA
Stat3	scramble	Pygb;Pygm	0.304047	0.994435	3
Ano6	scramble	Ncapg2	-0.447831	0.994435	1
Ticam1	psen2_kd	Ptrh2	0.218997	0.994436	6
Arhgef2	psen2_kd	Pin4	-0.236868	0.994437	3
Tmem30a	psen2_kd	Fads2	0.204901	0.994438	5
Iqgap1	psen2_kd	Scaf11	0.147355	0.994438	10
Ifih1	scramble	Rab4b	-0.17903	0.994438	5
Yy1	scramble	Lyn	-0.186469	0.994438	1
Capn1	psen2_kd	Anxa3.1	0.48161	0.994439	NA
Dlat	scramble	Slc25a22	0.302865	0.99444	4
Traf3	scramble	Ddx31	0.118474	0.994441	10
Arhgef2	scramble	Sbf1	-0.189753	0.994441	NA
Ap2a2	scramble	Bnip3l	-0.347708	0.994441	1
Sqstm1	scramble	Adam10	0.172761	0.994442	8
Ifih1	scramble	Diaph1	0.1166	0.994442	19
Kif1b	scramble	Ppfia3	0.6018	0.994444	NA
Sqstm1	scramble	Mocs2.1	-0.379003	0.994445	NA
Tbk1	psen2_kd	Tns2;Tns3	0.369228	0.994447	NA
Tbk1	psen2_kd	Atp1a3	-0.133485	0.994448	11
Ifih1	psen2_kd	Rsl1d1	0.149737	0.994448	14
Tlr4	scramble	Arhgef12	0.15717	0.99445	2
Kif1b	scramble	Uso1	0.08996	0.99445	9
Psmc3	scramble	Ilf3	-0.0821193	0.994451	NA
Ap2a2	scramble	Kif1a;Kif1b;Kif1c	-0.249829	0.994452	NA
Ifih1	psen2_kd	Cdk5	-0.159971	0.994452	5
Kat5	scramble	Gnl3	-0.115536	0.994456	14
Capn1	psen2_kd	Arpc2	-0.124168	0.994456	14
Ifih1	psen2_kd	Sf3b1	-0.0613498	0.994456	34
Dlat	scramble	Shcbp1l	0.680337	0.994456	1
Dlat	scramble	Gramd1b	0.297371	0.994457	1
Ap2a2	scramble	Pctp	-0.173136	0.994457	2
Itgb2	scramble	Arap1	-0.132958	0.994457	NA
Yy1	scramble	Safb2	-0.126265	0.994458	9
Iqgap1	psen2_kd	Cox5a	-0.28819	0.994459	2
Ano6	scramble	Nup210	0.113521	0.99446	23
Traf3	scramble	Snx27	-0.0873898	0.99446	12
Pdha1	scramble	Mindy1	-0.14496	0.994461	NA
Ano6	scramble	Naa25	-0.0867246	0.994461	22
Ifih1	psen2_kd	4931406P16Rik	-0.285388	0.994462	3
Tlr4	psen2_kd	Rps5	0.161529	0.994463	8
Pdhx	psen2_kd	Rbbp6	-0.143001	0.994463	NA
Ifih1	scramble	Wfs1	0.381635	0.994464	1
Dld	scramble	Arrb1;Sag	0.206922	0.994464	NA
Adh5	scramble	Fkbp2	0.203378	0.994465	3
Pdhb	psen2_kd	Serpini1	0.334276	0.994466	4
Ifih1	scramble	Sumo3	-0.796327	0.994468	NA
Traf3	scramble	Npc2	-0.277312	0.994468	4
Gabpa	psen2_kd	Heatr3	0.0925032	0.994469	14
Pdhb	scramble	Rpf1	0.252799	0.994469	2
Pdha1	psen2_kd	Tyw1	0.188773	0.994469	5
Kat5	scramble	Otud6b	0.29376	0.994472	2
Ddx1	scramble	Capza1.1	-0.234854	0.994475	NA
Pdhx	scramble	Wdr82	0.183382	0.994479	6
siRNA control	psen2_kd	Pik3r1	0.145855	0.99448	6
Capn1	psen2_kd	Alas1	-0.295475	0.99448	2
Pkm	scramble	Znrf2	-0.267616	0.994483	2
Tbk1	scramble	Tnfrsf26	-0.430389	0.994486	3
Ano6	psen2_kd	Gnai1	0.181167	0.994486	9
Ifih1	psen2_kd	Spg7	0.135892	0.994487	7
Pdhb	scramble	Ccdc137	0.273907	0.994488	3
Itgav	scramble	Bdh1	0.133506	0.994489	5
Ddx1	scramble	Parvb	-0.253228	0.994489	6
Ifih1	scramble	Hnrnpu	0.123454	0.994489	20
Itgb2	scramble	Gripap1	-0.21954	0.994492	9
siRNA control	psen2_kd	Gne	0.10881	0.994492	13
Capn1	scramble	Hspe1	-0.0943968	0.994493	3
Dlat	psen2_kd	Nedd1	0.438629	0.994495	3
Pdhb	scramble	Zmynd8	0.138811	0.994496	7
Dlat	psen2_kd	Chchd7	1.92431	0.994496	1
Pkm	scramble	Dcun1d5	-0.156131	0.994496	5
Dlat	psen2_kd	Pfas	-0.117939	0.994497	19
Dlat	scramble	Elp1	-0.0849256	0.994497	25
Ifih1	scramble	Clec5a	0.776231	0.9945	NA
Kif1b	psen2_kd	Ero1a	0.26957	0.9945	16
Pdhx	psen2_kd	Cdk2;Cdk3	-0.203789	0.994501	NA
Arhgef2	psen2_kd	Aox3;Aox4;Xdh	-0.415563	0.994502	1
Tmem30a	scramble	Plekho1	0.232264	0.994502	6
Pdhx	psen2_kd	Ddt	0.142034	0.994503	6
Capn1	scramble	Gtf2f2	-0.159746	0.994504	7
Tmem30a	scramble	Tln1	-0.132609	0.994504	66
Itgav	psen2_kd	Rnf130	-2.03658	0.994505	1
Ticam1	scramble	Mrpl27	0.165309	0.994505	3
Pkm	psen2_kd	Mrpl15	0.0868018	0.994507	14
Arhgef2	psen2_kd	Gar1	0.130312	0.994508	NA
Pkm	psen2_kd	Sik3.1	0.440239	0.994509	NA
Capn1	psen2_kd	Cdk14;Cdk16	-0.629057	0.99451	NA
Arhgef2	scramble	Parvb	-0.273465	0.99451	6
Tlr4	psen2_kd	Nkap	-0.223701	0.99451	2
Dld	scramble	Inpp5d	-0.0941284	0.994512	NA
Pdhx	scramble	Ctif	-0.663736	0.994512	NA
siRNA control	psen2_kd	Tpr	-0.0523693	0.994512	49
Gabpa	psen2_kd	Alox5ap	-0.139876	0.994513	1
Pdha1	psen2_kd	Nab1	0.357341	0.994514	1
Ddx1	scramble	Myo1e	-0.0951301	0.994518	25
Ifih1	psen2_kd	Ube2o	-0.119919	0.994518	12
Pdha1	psen2_kd	Mical1	0.0988797	0.994519	NA
Itgb2	scramble	Col4a4	0.262786	0.994522	1
Stat3	psen2_kd	Rnmt	-0.0941578	0.994524	12
Ap2a2	scramble	Katnb1	-0.452926	0.994525	1
Capn1	psen2_kd	Mdh2.1	-0.0719514	0.994525	NA
Psmc3	psen2_kd	Snrpd3	-0.139172	0.994525	3
Tmem30a	scramble	Adck5	-0.531071	0.994526	NA
Yy1	scramble	Eif3l	-0.0985016	0.994526	23
Ticam1	psen2_kd	Rpl14.1	0.158714	0.994526	NA
Dhx58	psen2_kd	Atl3.1	0.099446	0.994527	NA
Gabpa	scramble	Mbd3.1	0.430558	0.994528	NA
Arhgef2	scramble	Ccdc22	-0.117948	0.99453	15
siRNA control	psen2_kd	H3;H3c1;H3f3c;Hist1h3b	-0.977702	0.994531	NA
Tmem30a	psen2_kd	Syn2	-0.607882	0.994531	NA
Ticam1	scramble	Desi2	0.404469	0.994531	1
Tbk1	psen2_kd	Uncx	-0.420916	0.994531	1
Ticam1	psen2_kd	Hint2	0.335308	0.994533	3
Dld	scramble	Ppp1r8	-0.137444	0.994535	6
Pdha1	psen2_kd	Mt1	0.543074	0.994536	1
Pdha1	psen2_kd	Edc4	0.279655	0.994536	17
Ticam1	psen2_kd	Plb1	-1.30261	0.994536	1
Tlr4	scramble	Fam117b	-0.264603	0.994536	1
Kat5	psen2_kd	Aifm2	0.239545	0.994539	3
Ap2a2	psen2_kd	Camkk2.1	-0.545321	0.994539	NA
Capn1	psen2_kd	Pfkl	-0.1741	0.994539	17
Tlr4	psen2_kd	Hmgcs1.1	0.233	0.99454	NA
Ticam1	scramble	Napa	-0.083646	0.994542	13
Ticam1	scramble	Dido1	0.223173	0.994543	11
Tmem30a	psen2_kd	Cnot7	0.16324	0.994544	3
Stat3	scramble	Mmtag2	-0.576947	0.994545	1
siRNA control	psen2_kd	Trip4	0.239547	0.994545	NA
Psmc3	scramble	Tsc22d1	-0.282193	0.994546	2
Ticam1	psen2_kd	Ero1a;Ero1b	-0.29602	0.994546	2
Pdhb	psen2_kd	Ccnk	0.324124	0.994547	2
Tlr4	psen2_kd	Ptgr2	-0.342818	0.994548	NA
Kat5	psen2_kd	Fahd1	-0.193582	0.994549	3
Ap2a2	scramble	Numb	-0.171577	0.994549	NA
Yy1	scramble	Entpd6	0.478963	0.994549	1
Stat3	psen2_kd	Spi1	-0.289015	0.994552	2
Gabpa	psen2_kd	Slc25a13	0.133724	0.994552	18
Sqstm1	scramble	Gar1	0.13816	0.994553	NA
Adh5	scramble	Gfm2	0.131123	0.994555	NA
Pdha1	scramble	Pex16	-0.465355	0.994556	3
Capn1	psen2_kd	Krt32	0.564085	0.994556	1
Iqgap1	psen2_kd	Mesd	-0.197293	0.994557	6
Iqgap1	scramble	Nsun2	0.0718897	0.994558	27
Tlr4	scramble	Rpl18a	0.113199	0.994559	6
Ticam1	scramble	Tbck	0.366562	0.994559	4
Capn1	scramble	Bcat2	-0.130285	0.994559	8
Tlr4	scramble	Cfl2	-0.190331	0.994559	6
Capn1	psen2_kd	Vps41	-0.13315	0.99456	17
Ifih1	scramble	Srgap1;Srgap2	-0.222362	0.99456	2
Dlat	scramble	Itprid2	-0.204733	0.994562	NA
Yy1	psen2_kd	Tmpo.1	0.0871335	0.994562	NA
Tbk1	psen2_kd	Srsf10	-0.437336	0.994563	NA
Pdhb	psen2_kd	Dek.1	0.123198	0.994563	NA
Ifih1	psen2_kd	Thoc3	-0.235413	0.994565	5
Kat5	psen2_kd	Col6a1	-0.631874	0.994565	1
Dld	scramble	Lrp4	0.192465	0.994565	NA
Ano6	scramble	Ndufb9	0.807108	0.994566	1
Stat3	scramble	Mrps27	0.122395	0.994566	9
Iqgap1	scramble	Syne3	-0.492346	0.994566	1
Pdhb	psen2_kd	Topbp1	0.431064	0.994568	2
Pkm	scramble	Cert1	-0.124284	0.994571	NA
Tlr4	psen2_kd	Stx12	0.137845	0.994572	5
Ticam1	psen2_kd	Trim56	-0.186627	0.994575	7
Dhx58	psen2_kd	Hsd17b8	0.120199	0.994575	NA
Ifih1	psen2_kd	Acsl1	-0.0937517	0.994576	13
Pdhb	scramble	Rpl9	-0.0797335	0.994577	4
Ifih1	scramble	Dctn1	-0.0782292	0.994578	1
Dhx58	scramble	Psat1	0.106282	0.994578	13
Sqstm1	scramble	Rfk	-0.28756	0.994578	4
Gabpa	psen2_kd	Ncstn	0.192569	0.994579	7
Pkm	scramble	Dnah6	-0.644192	0.994579	1
Tbk1	psen2_kd	Gga3	-0.374522	0.994579	3
Kat5	scramble	Gm15013	0.316388	0.99458	3
Ano6	scramble	Hdlbp.1	0.0974305	0.99458	NA
Arhgef2	scramble	Polr1c	0.154533	0.99458	6
Ap2a2	scramble	Ltn1	0.129858	0.99458	13
Dld	psen2_kd	Amz1	0.287047	0.99458	3
Dld	psen2_kd	Ctbp2	0.120208	0.994581	6
Tbk1	scramble	Pofut1	0.222451	0.994583	5
Ifih1	scramble	Il2rg	0.225788	0.994583	4
Ifih1	psen2_kd	Ndc1	0.158982	0.994584	7
Kif1b	scramble	Golm1	-0.247269	0.994585	4
Yy1	psen2_kd	Selenof	0.250909	0.994585	4
Dld	scramble	Galnt7	0.167993	0.994586	NA
Ano6	scramble	Map2k2	0.225543	0.994586	2
Tlr4	psen2_kd	Grhpr	0.172848	0.994588	11
Ddx1	scramble	Smad2;Smad3	0.294337	0.99459	NA
Ddx1	scramble	Zswim8	-0.255544	0.994591	NA
Capn1	psen2_kd	Pcyt1a	-0.184635	0.994593	7
Psmc3	psen2_kd	Fahd2	0.178395	0.994594	4
Pdha1	psen2_kd	Mmut	0.0915087	0.994594	17
Ddx1	scramble	Srp54	-0.0786108	0.994595	10
Pdhx	scramble	Ykt6	-0.125968	0.994595	7
Stat3	psen2_kd	Wdr24	0.461611	0.994596	1
Sqstm1	psen2_kd	Psph	0.216498	0.994597	5
Tbk1	scramble	Wdr43	0.166433	0.994598	12
Yy1	scramble	Fam32a	0.315267	0.994598	2
Yy1	psen2_kd	Lig3	0.130497	0.9946	13
Iqgap1	psen2_kd	Smc4	-0.115805	0.9946	24
Pdhb	scramble	Polr2h	0.147995	0.994601	4
Tmem30a	scramble	Katnb1	-0.572495	0.994602	1
Tmem30a	psen2_kd	Supt5h	-0.100104	0.994603	19
Kif1b	scramble	Rnh1	-0.113617	0.994604	20
Itgb2	psen2_kd	Srsf5	0.20156	0.994605	5
Kif1b	psen2_kd	Fam107b	0.240803	0.994605	4
Tbk1	scramble	Yme1l1	-0.13215	0.994606	12
Capn1	scramble	Clasp1	0.120708	0.994606	NA
Kat5	psen2_kd	Mycbp	0.277537	0.994607	4
Pdha1	scramble	Dhx35	0.340012	0.994608	3
Tbk1	scramble	Uqcrc1	0.0793564	0.994609	14
Dlat	psen2_kd	Mrps9	0.107947	0.99461	10
Ticam1	psen2_kd	Macroh2a1	0.116244	0.99461	16
Tlr4	psen2_kd	Atp2b1;Atp2b2	0.437291	0.994611	2
Itgb2	scramble	Cct7.1	0.0536852	0.994613	NA
Tlr4	scramble	Cd48.1	0.316155	0.994613	NA
Itgav	scramble	Uvssa	0.749429	0.994614	2
Tmem30a	scramble	Gtf2f2	-0.172367	0.994617	7
Dhx58	psen2_kd	Tm9sf2	0.164684	0.994618	5
Itgav	psen2_kd	Lasp1	0.142327	0.994619	9
Arhgef2	psen2_kd	Tifa	-0.245819	0.99462	3
Pdhx	psen2_kd	Fcsk	-0.283326	0.99462	2
Psmc3	scramble	Ndufs7	0.282163	0.99462	2
Pdhx	scramble	Slc66a3	0.277894	0.99462	2
Kif1b	scramble	Cnot6;Cnot6l	0.366894	0.99462	NA
Ifih1	psen2_kd	Ndufb8	-0.218488	0.994621	1
Tlr4	scramble	Ctsz	0.138761	0.994621	9
Itgb2	scramble	Asl	-0.138286	0.994622	9
Dlat	psen2_kd	Nol6	0.146067	0.994622	NA
Itgb2	psen2_kd	Mtmr6	-0.179704	0.994622	NA
Iqgap1	psen2_kd	Lin7c	-0.307466	0.994623	2
Pkm	scramble	Tubb4b	-0.0888512	0.994623	1
Iqgap1	scramble	Noc4l	0.195659	0.994623	7
Adh5	psen2_kd	Psmc2	-0.0645125	0.994623	17
Itgb2	scramble	Gfm1	0.100595	0.994624	18
Arhgef2	psen2_kd	Noc2l.1	0.192799	0.994624	NA
Tmem30a	psen2_kd	Gna11	0.461481	0.994627	1
Dld	psen2_kd	Mrpl18	-0.149662	0.994628	5
Kif1b	psen2_kd	Ndufs3	-0.0954562	0.994628	13
Ifih1	psen2_kd	Eno1;Eno2;Eno3	-0.542987	0.994629	2
Itgb2	scramble	Tbl1x	0.159384	0.99463	14
Pdhb	scramble	Ptpra	-0.217438	0.99463	8
Ifih1	psen2_kd	Trub1	0.308916	0.99463	3
Ano6	scramble	Rapgef1	0.20985	0.994632	7
Iqgap1	scramble	Racgap1	-0.349179	0.994633	6
Pdhx	psen2_kd	Cpsf4	0.207635	0.994633	1
Sqstm1	scramble	Cnot1	-0.0643193	0.994634	NA
Yy1	scramble	Rpl10l	-0.151213	0.994634	5
Tbk1	psen2_kd	Npepl1	-0.131887	0.994634	6
Tlr4	psen2_kd	Gm49369	-0.449791	0.994636	1
Itgav	psen2_kd	Plbd2	-0.184275	0.994636	4
Stat3	scramble	Pfdn2	0.0783399	0.994636	4
Ddx1	psen2_kd	Osbpl8	-0.147273	0.994637	16
Pkm	scramble	Xdh	0.231509	0.994638	20
Arhgef2	psen2_kd	Rhbdd1	-0.890865	0.994639	1
Pdhb	scramble	Nfia;Nfib;Nfic;Nfix	0.193608	0.994639	NA
Dlat	scramble	Plxnb2	-0.119962	0.99464	26
Tbk1	scramble	Dnaja4	-1.07913	0.994641	1
Adh5	psen2_kd	Ldah.1	-0.2145	0.994641	NA
Pdhb	scramble	Speg	-0.142635	0.994642	NA
Dld	scramble	mKIAA0687	-1.535	0.994644	1
Psmc3	scramble	Rack1	-0.177561	0.994644	16
Dld	scramble	Blmh	-0.108904	0.994645	7
Pkm	psen2_kd	Igsf8	0.144808	0.994645	6
siRNA control	psen2_kd	Polrmt	0.273952	0.994645	9
Ap2a2	psen2_kd	Ndufab1	0.492485	0.994646	1
Itgb2	scramble	Lss	-0.134213	0.994647	17
Ap2a2	scramble	Kifc1	0.166865	0.994647	NA
Pdhx	scramble	Tm9sf2	-0.161672	0.994648	5
Gabpa	psen2_kd	Rasal2	-0.211088	0.994649	8
Itgb2	psen2_kd	Rbm38	-0.419993	0.99465	1
Adh5	scramble	Coa3	-0.175693	0.994651	2
Arhgef2	psen2_kd	Snx3	-0.177864	0.994651	4
Capn1	psen2_kd	Eif4e	-0.159134	0.994654	6
Capn1	psen2_kd	Gng2	0.269692	0.994655	2
Gabpa	psen2_kd	Dnmt3a	0.139648	0.994656	13
Dld	scramble	Ndrg1	-0.308288	0.994656	6
Dlat	psen2_kd	Hsp90ab1	-0.0570738	0.994658	32
Ddx1	scramble	H2.8	-0.751651	0.994659	NA
Pdha1	psen2_kd	Suclg2	0.0745662	0.99466	NA
siRNA control	psen2_kd	Actb	0.734369	0.994661	3
Pdha1	scramble	Atp2a3.1	0.363179	0.994661	NA
Capn1	scramble	Cbx3	0.124693	0.994661	7
Stat3	scramble	Pygb	0.176357	0.994661	13
Pdha1	scramble	Taf4	0.367262	0.994661	2
Pdha1	scramble	Pnkp	0.547742	0.994661	15
Itgav	scramble	Paxip1	-1.00523	0.994662	1
Ifih1	psen2_kd	Akr1b8	-0.208054	0.994662	6
Tlr4	scramble	Znf280c	-0.221314	0.994663	NA
Ticam1	scramble	Mrpl57	-0.797253	0.994663	2
Tmem30a	scramble	Eno1	0.11166	0.994664	14
Ifih1	psen2_kd	Cpne3	0.152819	0.994664	7
Itgb2	scramble	Calu.2	-0.165481	0.994666	NA
Ticam1	psen2_kd	Tcerg1	-0.0928563	0.994666	NA
Arhgef2	scramble	Kat14	-0.568697	0.994666	1
Pkm	scramble	Rab22a	-0.322705	0.994667	3
Adh5	scramble	Hspa4.1	-0.0550868	0.994667	NA
Pdhx	psen2_kd	Plk1	-0.759765	0.994668	1
Dhx58	scramble	Nrbf2	-0.336523	0.994668	2
Yy1	scramble	Lmna	-0.0944103	0.994669	31
Kat5	scramble	Fkbp8	-0.137031	0.99467	7
Itgb2	psen2_kd	N4bp2l2	0.613333	0.99467	NA
Psmc3	psen2_kd	Sub1	-0.256168	0.994672	2
Ticam1	scramble	Vars1	-0.0717578	0.994672	34
Dld	scramble	Vma21	-0.19973	0.994673	1
Ddx1	scramble	Slc4a7	-0.249853	0.994673	1
Itgb2	scramble	Vps33b	-0.196506	0.994673	6
Capn1	scramble	Ate1	0.229359	0.994674	2
Kif1b	scramble	Ncln	-0.125236	0.994674	14
Ifih1	scramble	Aifm3	-0.456248	0.994675	1
Pdhb	scramble	Hk3	-0.232212	0.994679	25
Ticam1	scramble	Fnbp1	0.144834	0.99468	4
Dld	psen2_kd	Arhgef6;Arhgef7	0.148915	0.99468	NA
Arhgef2	scramble	Nadk2	0.140508	0.994682	8
Pdha1	psen2_kd	Capg.1	-0.15129	0.994682	NA
Dlat	psen2_kd	Hnrnpr	0.0841979	0.994683	20
Itgav	psen2_kd	Stag1	-0.137371	0.994683	10
Arhgef2	scramble	Psmd8	-0.121208	0.994684	7
Ap2a2	scramble	Wipf1	-0.180078	0.994685	5
Tmem30a	scramble	Etfa	0.0842834	0.994685	14
Dhx58	scramble	Sumo2;Sumo3	-0.099307	0.994685	NA
Tlr4	scramble	Exosc8	-0.111575	0.994686	5
Traf3	psen2_kd	Mafk	0.188	0.994686	2
Iqgap1	scramble	Mapkapk2	-0.166376	0.994687	6
Adh5	scramble	Sirt4	-0.330954	0.994689	2
Psmc3	scramble	Prrc2c	0.0983308	0.99469	NA
Gabpa	scramble	Dennd2d	-0.415456	0.994691	3
Kif1b	psen2_kd	Gpr137b	0.264911	0.994692	2
Psmc3	psen2_kd	Mettl6	-1.09051	0.994692	NA
Ddx1	psen2_kd	Mars1	-0.0919176	0.994692	28
Pdha1	scramble	Gyg1	-0.232717	0.994693	2
Ticam1	psen2_kd	Ilvbl	-0.161187	0.994694	6
Tmem30a	scramble	Ndufb10	0.168804	0.994695	5
Pdhx	scramble	Slc12a9	-0.128495	0.994696	7
Ddx1	scramble	Prdx6b	0.622008	0.994696	1
Ap2a2	psen2_kd	Rnf25	-0.25562	0.994696	3
Tmem30a	scramble	Use1	0.219046	0.994696	NA
Ap2a2	scramble	Mtfmt	0.562838	0.994698	1
siRNA control	psen2_kd	Rab1a	0.110584	0.994698	2
Sqstm1	psen2_kd	Bysl	-0.110188	0.994699	9
Arhgef2	scramble	Smchd1	0.108032	0.994699	39
Iqgap1	scramble	Dnajb4	-0.122585	0.994703	8
Sqstm1	scramble	Metap1	-0.1585	0.994703	8
Arhgef2	scramble	Mvp	-0.073899	0.994703	29
Itgb2	psen2_kd	Rpl5	1.64586	0.994704	10
Psmc3	psen2_kd	Tbc1d24	-0.196995	0.994705	NA
Kif1b	psen2_kd	H2.11	-1.73763	0.994706	NA
Pkm	scramble	Fhl3	0.156648	0.994706	6
Ano6	scramble	Armc6	-0.69621	0.994708	2
Gabpa	scramble	Capn7	0.202524	0.994709	5
Kif1b	scramble	Slc25a31	-0.525896	0.994709	1
Itgb2	psen2_kd	Nt5dc2	-0.428729	0.994709	1
Kif1b	psen2_kd	Ube2c	-0.511329	0.99471	3
Pdhx	scramble	Zfyve1	0.426715	0.99471	1
Pdhb	psen2_kd	Taf12	0.227497	0.99471	2
Dhx58	psen2_kd	Fggy	0.204812	0.99471	5
Ano6	scramble	Tyms	-0.278843	0.99471	4
Arhgef2	psen2_kd	Timm44	0.0847317	0.994712	14
Stat3	psen2_kd	Mthfd2	0.148556	0.994712	8
Itgav	psen2_kd	Rab39a	-0.73292	0.994713	2
Pdha1	scramble	Tmem205	0.274015	0.994715	2
Dld	psen2_kd	Coro1a.1	0.150231	0.994716	NA
Tmem30a	scramble	Rheb	0.206704	0.994717	3
Sqstm1	scramble	Tmpo.2	-0.152398	0.994718	NA
Arhgef2	scramble	Pdcd10	-0.124846	0.994718	7
Adh5	scramble	Vps37a	-0.255432	0.994718	NA
Pdhb	scramble	Farsa	-0.12118	0.994718	6
Ddx1	scramble	Rpl34	-0.290367	0.994719	4
Itgav	psen2_kd	Slc25a36	-0.33755	0.994719	1
Pdha1	scramble	Milr1	-0.344474	0.994719	NA
Pkm	scramble	Gstm2;Gstm7	0.337626	0.994721	1
Ano6	psen2_kd	Gopc	-0.484742	0.994721	1
Gabpa	scramble	Arl8b	0.294343	0.994722	3
Arhgef2	scramble	Piezo1	-0.475908	0.994724	4
Ap2a2	scramble	NA.24	0.529822	0.994724	NA
Kat5	psen2_kd	Fam104a	-0.684177	0.994724	1
Tlr4	psen2_kd	Sbf1	-0.178437	0.994725	NA
Traf3	scramble	Pdia3	0.130179	0.994728	29
Capn1	psen2_kd	Ddx51	0.152793	0.99473	12
Sqstm1	scramble	Mark1;Mark3	0.63181	0.99473	NA
Psmc3	psen2_kd	Man1a2	0.177232	0.994731	NA
Gabpa	psen2_kd	Tubb5	0.138542	0.994731	5
Pdhb	scramble	Pdcl3	-0.153483	0.994732	7
Dhx58	scramble	Sptan1	-0.0973228	0.994733	80
Gabpa	psen2_kd	Setd7	-0.213152	0.994734	3
Gabpa	psen2_kd	Gtf3c3	0.122568	0.994735	11
Adh5	psen2_kd	Ebp	-1.17973	0.994735	1
Ano6	scramble	Ddx20	-0.0944135	0.994735	19
Pdhx	scramble	Raver1	0.108257	0.994736	13
Ticam1	scramble	Galk2	0.21094	0.994736	9
Itgb2	psen2_kd	Nf2	-0.490609	0.994736	NA
Stat3	scramble	Sil1	0.153469	0.994736	7
Yy1	psen2_kd	Gpd1l	-0.141302	0.994737	NA
Arhgef2	scramble	Gm15013;Rps4l	0.184179	0.994738	4
Dlat	psen2_kd	Nol9	0.178291	0.994739	NA
Stat3	scramble	Hspa4.1	-0.0550501	0.994739	NA
Traf3	scramble	Ift22	-0.14456	0.994742	7
Adh5	psen2_kd	Cdk18	0.132127	0.994742	10
Stat3	scramble	Ppa1	0.169944	0.994742	9
Adh5	psen2_kd	Ints12	-0.523179	0.994743	3
Itgav	scramble	Eno1;Eno2;Eno3	0.532628	0.994745	2
Traf3	psen2_kd	Arid5b	-0.94356	0.994745	1
Iqgap1	psen2_kd	Txnrd1	0.17925	0.994745	3
Capn1	scramble	Ptk2b	0.152189	0.994746	21
Psmc3	scramble	Mrps10	0.16325	0.994747	3
Kat5	scramble	Dennd10	0.125618	0.994747	8
Arhgef2	psen2_kd	Mrps10	0.184771	0.994747	3
Yy1	scramble	Ankrd55	0.37741	0.994752	3
Ddx1	psen2_kd	Mrps33	0.175439	0.994752	1
Sqstm1	scramble	Gins1	-0.279451	0.994754	4
Traf3	psen2_kd	Psmb5	-0.0928616	0.994755	12
Kif1b	psen2_kd	Vim.3	0.416482	0.994755	NA
Stat3	psen2_kd	Pmpcb	0.0877074	0.994756	11
Ap2a2	psen2_kd	Plb1	-1.59164	0.994756	1
Traf3	scramble	Ehd1	0.148729	0.994757	12
Capn1	scramble	Cnpy2	0.100243	0.994758	8
Arhgef2	scramble	Leng8	0.162232	0.99476	10
Dld	scramble	Rpl8	-0.109089	0.994763	8
Pkm	scramble	Snw1	-0.100694	0.994764	8
Pdha1	psen2_kd	Stag1	0.145268	0.994766	10
Ano6	psen2_kd	Knl1	0.636096	0.994767	1
Kat5	scramble	Pycr2	-0.136539	0.994769	6
Pdhx	scramble	Psme3	-0.0947627	0.99477	6
Pdhb	psen2_kd	Sec23b	-0.110399	0.99477	13
Stat3	psen2_kd	Snrpd1	-0.195328	0.99477	3
Kif1b	scramble	Aplp2.1	0.449896	0.994771	NA
Arhgef2	psen2_kd	Cpsf2	0.100742	0.994771	18
Dhx58	scramble	Urb2.1	0.260078	0.994771	NA
Ap2a2	psen2_kd	Gm21663	-0.495153	0.994771	1
Itgb2	scramble	Rab4a;Rab4b	-0.202097	0.994771	1
Pdhb	scramble	Mrpl44	0.112468	0.994773	8
Itgav	scramble	Slc6a8	-0.720469	0.994775	NA
siRNA control	psen2_kd	Rpl29	-0.0898923	0.994777	3
Dhx58	scramble	Abi1	0.221376	0.994777	NA
Itgb2	scramble	Wars1	-1.40156	0.994778	NA
Itgav	scramble	Nup85	-0.0975389	0.994778	8
siRNA control	psen2_kd	NA.50	0.340572	0.994778	NA
Capn1	scramble	Slc25a36	-0.420741	0.994778	1
Tmem30a	psen2_kd	Map2k1	0.137854	0.994779	7
Tbk1	scramble	Itih2	0.571264	0.99478	3
Pdhb	scramble	Rbfa	0.222291	0.99478	4
Tmem30a	scramble	Aldh3a2.1	0.161227	0.994782	NA
Kif1b	scramble	Prpf40a	0.120563	0.994782	10
Dld	psen2_kd	Trap1	0.0643793	0.994782	23
Traf3	scramble	Fli1.1	-0.251604	0.994783	NA
Kif1b	scramble	E2f8	0.558309	0.994784	1
Arhgef2	psen2_kd	Pip4k2c	-0.156037	0.994784	7
Dlat	scramble	Rnps1	0.189469	0.994785	NA
Kat5	psen2_kd	Galns	0.223547	0.994785	5
Psmc3	psen2_kd	Rab4b	-0.195793	0.994786	5
Tlr4	psen2_kd	Fcgrt	-0.300037	0.994787	2
Itgb2	scramble	Me1	-0.137276	0.994788	9
Pdhb	scramble	Impdh1	-0.177592	0.994789	7
Dhx58	psen2_kd	Ncaph	-0.181601	0.99479	7
Dld	scramble	Chchd5	0.395826	0.994792	2
Stat3	psen2_kd	Ddx17	0.0866194	0.994793	15
Pdhb	psen2_kd	Glrx	-0.194724	0.994794	3
Dhx58	scramble	Ankrd17	0.0971912	0.994795	19
Stat3	scramble	Snrpd1	-0.191762	0.994795	3
Arhgef2	scramble	Ttc38	-0.146973	0.994797	8
Kif1b	psen2_kd	Rrp7a	-0.214561	0.994799	5
Ddx1	scramble	LRWD1	0.192739	0.994799	7
Itgb2	scramble	Eogt	0.144398	0.9948	8
Ticam1	scramble	Mthfd1l	0.061286	0.994801	38
Pdhb	psen2_kd	Chordc1	-0.309098	0.994801	5
Pdha1	psen2_kd	Aim2	0.15858	0.994801	6
Psmc3	psen2_kd	Ddx21.3	0.247602	0.994802	NA
Itgav	scramble	Exoc2	0.142336	0.994803	9
Pdhb	psen2_kd	Lactb2	-0.122912	0.994804	5
Itgav	psen2_kd	Rabggta	0.0776657	0.994804	18
Stat3	scramble	Rps7	0.655086	0.994804	6
Itgb2	psen2_kd	Atp5mf	-0.196137	0.994805	3
Itgb2	scramble	Gtf2e1	0.13325	0.994807	5
Psmc3	scramble	Lsm6	-0.166422	0.994808	2
Ifih1	scramble	Wdr18	0.110313	0.994808	12
Traf3	scramble	Ctsf	-0.895286	0.994809	1
Pdhb	scramble	Arhgdia	-0.145067	0.994809	11
Dlat	scramble	Csf2rb2	-0.412669	0.994809	3
Pdha1	scramble	Slc9a3r1	-0.124364	0.994811	10
Dlat	scramble	Mettl16	0.178133	0.994812	6
Gabpa	psen2_kd	Lsm1	-0.210588	0.994813	3
Tlr4	scramble	Lipe	-0.291871	0.994813	NA
Psmc3	psen2_kd	Mars2	-0.127255	0.994813	12
Gabpa	psen2_kd	Wbp2	-0.128574	0.994814	5
Stat3	scramble	Taok1	-0.188947	0.994815	1
Itgb2	scramble	Atp5f1c	0.0856601	0.994815	6
Dlat	scramble	Gosr2	0.498222	0.994815	1
Sqstm1	scramble	Tmed5	0.15989	0.994817	1
Dld	scramble	Dpp7	0.213533	0.994817	10
Psmc3	psen2_kd	Fbxo3	0.167129	0.994817	NA
Psmc3	psen2_kd	Cacul1	0.293907	0.994817	3
Pkm	scramble	Dmac2	-0.257672	0.994817	5
Arhgef2	scramble	Fnta	-0.167159	0.99482	5
Iqgap1	scramble	Aida	-0.473833	0.994821	1
Iqgap1	scramble	Cep95	-0.436404	0.994821	1
Dhx58	psen2_kd	Csde1	-0.0776304	0.994823	24
Psmc3	psen2_kd	Rpusd4	-0.243413	0.994824	4
Tmem30a	scramble	Rxra	-0.47939	0.994826	2
Kat5	psen2_kd	Mgl2	-0.337523	0.994827	4
Itgb2	scramble	Ndufa11	-0.257029	0.994827	4
Psmc3	psen2_kd	Glmp	0.239727	0.994827	2
Pdha1	scramble	Hspa5	-0.153885	0.994827	41
Tlr4	psen2_kd	Nudt5	-0.136867	0.994829	7
Itgb2	scramble	Tmed5	-0.139545	0.994831	1
Arhgef2	psen2_kd	Dnm2	-0.118739	0.994831	3
Dhx58	scramble	Adnp	0.151143	0.994834	16
Ano6	scramble	Mettl7a3	0.16799	0.994834	2
Arhgef2	scramble	Naxe	-0.166343	0.994835	2
Dld	scramble	Nemf	-0.0987004	0.994837	13
Dhx58	psen2_kd	Ctsz	-0.141021	0.994837	9
Arhgef2	scramble	Cebpb	0.253404	0.994838	NA
Kat5	psen2_kd	Sap30	-0.281698	0.994838	2
Ddx1	scramble	Nucb1	0.178851	0.994838	20
Capn1	scramble	Ppp1r8	-0.137056	0.994839	6
Sqstm1	psen2_kd	Ptpro	0.2829	0.994839	3
Ano6	scramble	Gars1	0.0965581	0.994839	13
Iqgap1	scramble	Tmed4	0.217154	0.99484	1
Adh5	psen2_kd	H6pd	-0.114232	0.99484	13
Dhx58	psen2_kd	Khsrp	-0.0908345	0.994842	12
Itgav	scramble	Akr1b8	0.203959	0.994842	6
Tbk1	psen2_kd	Sumo3	-0.722805	0.994844	NA
Pdhb	psen2_kd	Rbm42	0.282485	0.994844	3
Sqstm1	psen2_kd	Arhgap12	-0.424754	0.994844	3
Kif1b	psen2_kd	Ddx21	-0.163783	0.994847	34
Pkm	scramble	Slc7a1	0.350021	0.994847	2
Ticam1	scramble	Fbxl20	-0.142901	0.994848	6
Gabpa	scramble	Ahnak2.2	0.236184	0.994849	NA
Psmc3	psen2_kd	Cd14	-1.04208	0.994849	1
Pdha1	scramble	Cul5	-0.0857664	0.99485	15
Kif1b	scramble	Bap18	0.260204	0.99485	NA
Capn1	scramble	Gdi1	0.125715	0.994851	13
Arhgef2	psen2_kd	Galk2.1	-0.17003	0.994851	NA
Pdhb	psen2_kd	Gga2	0.178769	0.994852	10
Gabpa	psen2_kd	Copg2	-0.138046	0.994853	NA
Dhx58	scramble	Cbfb	0.177722	0.994854	5
siRNA control	psen2_kd	Pclaf	-0.6176	0.994854	2
Pdha1	scramble	Cd99l2	0.943178	0.994854	NA
Capn1	psen2_kd	Bnip3	-0.461865	0.994855	2
Tlr4	psen2_kd	Rwdd1	-0.122906	0.994856	3
Iqgap1	psen2_kd	Taf9	0.249416	0.994856	3
Arhgef2	psen2_kd	Adam9	-0.273032	0.994856	4
Pdhx	psen2_kd	Scimp	-0.513077	0.994857	1
Iqgap1	scramble	Samsn1;Sash1	-0.724758	0.994857	1
Adh5	scramble	Cog8	0.162135	0.994859	4
Yy1	psen2_kd	Mafk	0.187693	0.994859	2
Ifih1	psen2_kd	Cog4.1	-0.165882	0.99486	NA
Yy1	psen2_kd	Pvr	0.778046	0.994861	2
Pdha1	scramble	Lrrc47	-0.0797405	0.994862	18
Pkm	scramble	Mtmr4	0.360246	0.994862	NA
Kif1b	scramble	Llgl1	-0.56199	0.994862	1
Itgav	psen2_kd	Dpysl2	-0.106735	0.994863	18
Ddx1	scramble	Pelp1	0.142489	0.994863	9
Gabpa	scramble	Tbc1d9b	0.119724	0.994865	NA
Gabpa	scramble	Lage3	-0.382962	0.994865	1
Stat3	psen2_kd	Kif20b	0.420471	0.994867	NA
Psmc3	psen2_kd	Ifit3	-0.380617	0.994868	3
Itgb2	scramble	Rabgap1l	-0.447629	0.994869	1
Ticam1	psen2_kd	Fam172a	0.213113	0.99487	3
Dld	scramble	Mdp1	0.158113	0.994873	5
Ticam1	psen2_kd	Gins4	-0.257322	0.994873	3
Dhx58	psen2_kd	Rilpl2	-0.16257	0.994874	3
Tlr4	psen2_kd	Trim24	-0.557552	0.994875	NA
Pdha1	scramble	Mecr	0.0972285	0.994875	9
Yy1	scramble	Cox7c	0.301752	0.994875	2
Kif1b	psen2_kd	Poglut3	0.232673	0.994877	7
Ano6	psen2_kd	Dnajc7	-0.115139	0.994877	15
Pkm	psen2_kd	Gmppb	-0.122675	0.994879	5
Ano6	psen2_kd	Echs1	0.115676	0.994879	5
Stat3	scramble	Mcu	0.342339	0.994881	3
Kif1b	psen2_kd	Rbm33	-0.303186	0.994882	4
Traf3	scramble	Bub3	-0.0997786	0.994882	11
Ticam1	scramble	Blzf1	-0.407502	0.994882	NA
Kat5	psen2_kd	Khdc4	-0.338625	0.994883	4
Itgav	scramble	Eif4a3	-0.0966485	0.994884	15
Dld	psen2_kd	Eif2a	-0.082852	0.994884	17
Pkm	psen2_kd	Crlf3	0.164424	0.994885	4
Ifih1	psen2_kd	Ahctf1.1	0.311531	0.994885	NA
Ticam1	psen2_kd	Pfdn1	-0.131827	0.994888	2
Dlat	psen2_kd	Arsa	0.84201	0.994891	1
Dhx58	scramble	Irf9	-0.711593	0.994891	2
Ticam1	scramble	Aifm1	-0.116446	0.994892	17
Pdhx	scramble	Nrbp1	-0.134054	0.994893	6
Ifih1	psen2_kd	Obsl1	0.557438	0.994893	1
Ticam1	scramble	Osgep	-0.106545	0.994896	11
Kat5	psen2_kd	Sorbs1	0.250525	0.994896	NA
Ifih1	scramble	Nup153.1	0.111402	0.994896	NA
Dlat	psen2_kd	Pgam2	-0.9701	0.994896	1
Dld	psen2_kd	Chtf8	0.778756	0.994896	1
Iqgap1	scramble	Ddx50	0.176742	0.994897	8
Sqstm1	psen2_kd	Slx4	-0.616779	0.994897	1
Arhgef2	psen2_kd	Dnajc3.1	-0.177233	0.994898	NA
Tlr4	scramble	Zdhhc17	-0.414363	0.994899	NA
Dld	scramble	Clhc1	0.509031	0.994899	1
Arhgef2	psen2_kd	Vim.2	-0.324903	0.994901	NA
Dlat	psen2_kd	S100a11	-0.611479	0.994903	1
Pdhx	scramble	Gins1	-0.258355	0.994903	4
Pdhb	psen2_kd	Ranbp2	0.0671863	0.994903	63
Sqstm1	scramble	Myef2	0.11979	0.994904	9
Pdhx	scramble	Necap2	0.228055	0.994905	5
Traf3	psen2_kd	Rab1a;Rab1b	-0.614424	0.994906	1
Kif1b	scramble	Itgb3	0.167437	0.994906	14
Ifih1	scramble	Uba2	-0.115102	0.994906	10
Tlr4	psen2_kd	Ly86	-0.227601	0.994906	1
Kat5	psen2_kd	Defb25	1.07164	0.994907	1
Pdhx	psen2_kd	Plxnb2	0.112815	0.994907	26
Tmem30a	psen2_kd	Rassf5	0.430746	0.994908	2
Ifih1	psen2_kd	Rbm47	-0.165554	0.994908	8
Pkm	scramble	Aldh3b1	0.135792	0.994909	6
Adh5	scramble	Xpnpep3	-0.153174	0.994909	6
Sqstm1	psen2_kd	Lyz1;Lyz2	0.364334	0.994909	1
Ddx1	psen2_kd	Cul7	0.64188	0.994911	NA
Tlr4	psen2_kd	Tmem19	0.238192	0.994911	NA
Capn1	scramble	Mboat7	0.333377	0.994911	2
Pdhx	psen2_kd	Rpl36a	0.147856	0.994914	3
Capn1	psen2_kd	Exosc5	-0.201654	0.994914	5
Tlr4	scramble	Kif3b;Kif3c	0.374423	0.994915	1
Adh5	scramble	Ampd2	-0.114259	0.994915	11
Capn1	scramble	Mdc1	0.211018	0.994917	7
Gabpa	scramble	Snrpd2	0.287771	0.994918	4
Tlr4	psen2_kd	Cycs	0.145773	0.994918	4
Itgb2	scramble	Nemf	-0.0929821	0.994919	13
Psmc3	scramble	Slc35b2	-0.253363	0.99492	NA
Ticam1	scramble	Amd1;Amd2	-0.511179	0.994921	2
Pdhb	scramble	Atp5po	0.0787545	0.994921	5
Dlat	scramble	Haus7	0.395746	0.994922	1
Iqgap1	psen2_kd	Orm3	0.276966	0.994923	1
Ticam1	psen2_kd	Eif3j1;Eif3j2	0.124577	0.994923	9
Yy1	scramble	Snx8	-0.156762	0.994924	11
Tlr4	psen2_kd	Fdps	0.138778	0.994924	16
Gabpa	scramble	Sgpl1	-0.0931947	0.994924	11
Adh5	psen2_kd	Cap1	-0.108326	0.994925	19
Arhgef2	scramble	Mlst8	-0.334518	0.994925	2
Ticam1	psen2_kd	Rrp12	-0.103625	0.994925	18
Dld	psen2_kd	Cfl1	-0.103855	0.994926	12
Ddx1	psen2_kd	Wdr46.1	0.195808	0.994926	NA
Pdhb	scramble	Cstf1	0.135738	0.994926	8
Capn1	psen2_kd	Bphl	-0.170528	0.994927	6
Psmc3	psen2_kd	Nars2	-0.13355	0.994928	8
Capn1	psen2_kd	Man2c1	-0.189881	0.994928	5
Psmc3	scramble	Med23	0.149178	0.994929	NA
Iqgap1	psen2_kd	Srm	0.0776196	0.994929	12
Sqstm1	scramble	Dnaja2	-0.0933569	0.99493	8
Pdha1	psen2_kd	Cdk1	0.285203	0.99493	7
Gabpa	scramble	Stat3	-0.112259	0.994931	NA
Psmc3	scramble	Esyt1	0.121468	0.994931	5
Stat3	scramble	Dhrs7b	0.179922	0.994931	NA
Dhx58	scramble	Pola2.1	-0.200209	0.994931	NA
siRNA control	psen2_kd	Pik3cg	-0.179873	0.994931	8
Pdha1	psen2_kd	Pwwp2a	0.791346	0.994931	1
Sqstm1	scramble	Zmpste24	-0.158867	0.994935	6
Stat3	scramble	Slc25a5	-0.19108	0.994935	9
Pdhx	psen2_kd	Ddx17	0.0865013	0.994935	15
siRNA control	psen2_kd	Echdc3	-0.144629	0.994936	5
Kif1b	scramble	Atp2a3.1	0.362229	0.994936	NA
Pkm	scramble	Dars	0.0773852	0.994937	17
Dld	scramble	Pon3	0.121877	0.994938	8
Gabpa	psen2_kd	Ccdc106	0.558798	0.994939	1
Yy1	scramble	Rplp2	-0.116884	0.994939	6
Psmc3	psen2_kd	Tshz1	0.748171	0.994939	1
Ifih1	scramble	Mrpl46	0.11857	0.99494	7
Ano6	scramble	Nae1	0.119575	0.99494	8
Pdhx	scramble	H2.3	0.195354	0.994941	NA
Tbk1	scramble	Wdr46.1	0.178445	0.994942	NA
Ddx1	scramble	Rrm2	-0.862647	0.994942	1
Capn1	psen2_kd	Pin1	-0.237075	0.994943	2
Yy1	scramble	Tln1	-0.122267	0.994944	66
Adh5	scramble	Eea1	0.079898	0.994945	47
Stat3	scramble	Sec16a	0.1144	0.994945	NA
Dld	psen2_kd	Tatdn1	0.187479	0.994946	NA
siRNA control	psen2_kd	Gabarapl1	0.266662	0.994947	3
siRNA control	psen2_kd	Rpl36a	-0.121757	0.994948	3
Dlat	scramble	Supt7l	-0.741898	0.994948	2
Arhgef2	psen2_kd	Hibch	0.139115	0.994949	8
Pdhb	scramble	Pom121	0.27357	0.99495	3
Tlr4	psen2_kd	Ago2.1	-0.186343	0.99495	NA
Iqgap1	scramble	Bclaf1;Thrap3	0.361608	0.99495	NA
Ap2a2	scramble	Uba7	-0.396612	0.994951	6
Ano6	psen2_kd	Tstd3	0.278302	0.994952	1
Tmem30a	psen2_kd	Iars1	-0.0725636	0.994952	41
Itgb2	psen2_kd	Neurl2	0.843937	0.994952	1
Yy1	psen2_kd	Tbck.1	0.489194	0.994953	NA
Gabpa	psen2_kd	Glod4.1	0.0845216	0.994953	NA
Yy1	scramble	Arap1	-0.14037	0.994954	NA
Dlat	scramble	Eif4e	-0.168306	0.994954	6
Capn1	psen2_kd	Fis1	-0.262197	0.994955	6
Tlr4	scramble	Suclg1	-0.138513	0.994956	6
Tlr4	scramble	Npc1	0.207123	0.994956	4
Dlat	psen2_kd	Sptan1.1	0.148127	0.994956	NA
Kat5	scramble	Gstm1	0.363629	0.994957	6
Dlat	scramble	Utp4	0.151141	0.994957	13
Ap2a2	psen2_kd	Ccdc86	0.280693	0.994957	4
Psmc3	scramble	Fanci	0.385405	0.994958	5
Dlat	scramble	Aldh2	0.097112	0.994958	16
siRNA control	psen2_kd	Dffb	0.563376	0.994961	1
Stat3	scramble	Cers2	-0.0935322	0.994963	6
Ap2a2	scramble	Psmd14	-0.112533	0.994966	3
Itgb2	scramble	Eif2b5	-0.140411	0.994966	7
Arhgef2	psen2_kd	Atp2b1	-0.188268	0.994967	10
Yy1	scramble	Rpia	-0.170876	0.994967	8
Pkm	psen2_kd	Gatad2b	-0.122817	0.994967	9
Sqstm1	scramble	Mrpl39	-0.141586	0.994968	8
Pkm	psen2_kd	Rwdd1	-0.122772	0.994968	3
Tmem30a	psen2_kd	Serpinb9b	0.442975	0.994969	2
Dlat	psen2_kd	Ap3m2	-0.229463	0.994969	2
Iqgap1	psen2_kd	Yipf5	-0.282882	0.994969	2
Iqgap1	psen2_kd	Las1l	0.122664	0.994971	16
Dlat	psen2_kd	Ndufa12	0.217682	0.994972	3
Ap2a2	psen2_kd	Tcea1	-0.139226	0.994972	1
Sqstm1	psen2_kd	Acadsb	-0.094829	0.994973	9
Itgav	psen2_kd	Slc24a2	-0.247505	0.994973	1
Stat3	psen2_kd	Mcur1	-0.781858	0.994974	1
Dlat	scramble	Orc3	0.165564	0.994975	NA
Psmc3	scramble	Tmem154	0.63429	0.994975	1
Dhx58	psen2_kd	Ap3d1	-0.0761576	0.994976	22
Dlat	scramble	Polr2h	0.159283	0.994978	4
Ifih1	psen2_kd	B020011L13Rik;Gm29106	-0.435462	0.994978	1
Ticam1	scramble	Hddc2	-0.246495	0.994978	2
Itgav	psen2_kd	Adcy7	-0.596846	0.994978	1
Pdhb	psen2_kd	Znf148	0.31775	0.994979	1
Capn1	psen2_kd	Shc1	-0.212175	0.994979	1
Sqstm1	scramble	Gm15013;Rps4l	-0.183753	0.994979	4
Itgav	scramble	gag.3	0.31798	0.994979	NA
Yy1	scramble	Gnpda1	0.136632	0.99498	6
Pdhb	scramble	Tut4;Tut7	-0.25223	0.994982	1
Capn1	psen2_kd	Tubb5	0.138208	0.994983	5
Dlat	scramble	Tmem115	-0.574599	0.994983	1
Yy1	psen2_kd	Cox17	0.382108	0.994984	2
Dld	psen2_kd	Tpm3.1	-0.383235	0.994984	NA
Tbk1	psen2_kd	Nans	-0.13686	0.994987	9
Stat3	psen2_kd	Jpt2	-0.177025	0.994987	4
Itgb2	scramble	Sdf4	-0.183962	0.994988	6
Pdha1	psen2_kd	Uchl5	-0.13113	0.994988	NA
Yy1	scramble	Acta1;Acta2;Actb;Actg1;Actg2	3.28468	0.994988	1
Ano6	psen2_kd	Abhd12	0.134846	0.994988	11
Yy1	scramble	Ppfia3	0.598584	0.994989	NA
Tlr4	psen2_kd	Rpa2.1	-0.172797	0.994989	NA
Dld	scramble	Parp12	-0.407509	0.994989	3
Arhgef2	psen2_kd	Fahd1	-0.192776	0.99499	3
Adh5	psen2_kd	Slc66a3	-0.281998	0.99499	2
Psmc3	scramble	Ssr1	0.110202	0.99499	3
Itgb2	psen2_kd	Epn1	0.395783	0.994992	NA
Ap2a2	psen2_kd	Coq5	0.289411	0.994993	6
Pdhx	scramble	U2af2	0.075671	0.994993	10
Gabpa	scramble	Lcp1.1	-0.389924	0.994993	NA
Capn1	psen2_kd	Cbfb	-0.16733	0.994994	5
Itgb2	psen2_kd	Tmem168	-0.237641	0.994994	4
Tlr4	scramble	Atp4a	0.150474	0.994994	1
Kat5	psen2_kd	Lnx2	0.528677	0.994995	1
Ano6	psen2_kd	Polr2a	-0.0671912	0.994995	33
Sqstm1	scramble	Ehd1	0.160277	0.994996	12
Arhgef2	psen2_kd	F5	0.408306	0.994997	2
Dlat	scramble	Add1	0.164222	0.994997	NA
Capn1	scramble	Dek	0.124081	0.994997	9
Capn1	psen2_kd	Prpf3	0.0803338	0.994999	14
Capn1	psen2_kd	Copg1;Copg2	-1.21019	0.994999	NA
Dlat	scramble	Znf280c	0.23767	0.995	NA
Dlat	psen2_kd	Pwwp2a	0.707254	0.995	1
Dhx58	scramble	Msra	-0.138709	0.995	10
Pdhx	scramble	Ube2o	-0.117223	0.995001	12
Iqgap1	scramble	Clec5a	0.715135	0.995001	NA
Tbk1	psen2_kd	NA.44	0.389286	0.995002	NA
Itgav	psen2_kd	Slk	-0.0644928	0.995005	2
Tmem30a	scramble	Scamp2	-1.46089	0.995005	2
Arhgef2	psen2_kd	Stxbp5l	-0.520256	0.995006	NA
Itgb2	psen2_kd	Ppp2r2a	0.0978029	0.995007	6
Arhgef2	scramble	Xrcc5	-0.0981373	0.995008	16
Adh5	psen2_kd	Pop1	-0.115326	0.995008	9
Stat3	psen2_kd	Samsn1;Sash1	-0.762705	0.995008	1
Tmem30a	psen2_kd	Tmod3	0.105056	0.995012	5
Ifih1	psen2_kd	Kdm3b	-0.119555	0.995013	14
Psmc3	scramble	Ppt2	-1.10281	0.995013	1
Capn1	scramble	Slc25a12	0.100921	0.995014	32
Ano6	scramble	Mov10	0.149933	0.995017	22
Iqgap1	scramble	Fcgr3	0.195488	0.995017	3
Pdhb	scramble	Cct5	-0.0722008	0.995019	14
Capn1	psen2_kd	Mapre3	0.336847	0.99502	1
Tlr4	scramble	Ampd3	0.28032	0.99502	7
Dhx58	psen2_kd	Coa6	-0.281197	0.995021	2
Tmem30a	psen2_kd	Aarsd1	0.107921	0.995023	9
Tmem30a	scramble	Gnpda2	0.331194	0.995023	NA
siRNA control	psen2_kd	Cyp4f13	-0.566893	0.995024	1
Psmc3	scramble	Commd8	-0.204964	0.995025	2
Ticam1	scramble	Ube2r2	-0.135667	0.995028	4
Kif1b	scramble	Glrx3	-0.0975658	0.99503	12
Dld	scramble	Nudc	-0.0726599	0.995031	14
Ifih1	scramble	Luzp1	-0.28332	0.995031	4
Stat3	psen2_kd	Hdhd5	0.146195	0.995031	6
Pdhb	psen2_kd	Pcx	0.105913	0.995031	23
Traf3	psen2_kd	Gla	-0.163861	0.995031	11
Iqgap1	scramble	Actn1;Actn2;Actn4	0.282945	0.995032	1
Ticam1	scramble	Cyp51a1	-0.165338	0.995032	15
Itgav	scramble	Pald1	0.210446	0.995035	9
Gabpa	scramble	Sacs	0.449252	0.995035	NA
Pdhb	scramble	Rbm17	0.16333	0.995036	8
Capn1	psen2_kd	Pabpn1	0.112611	0.995039	NA
Pdhb	scramble	Glul	0.208105	0.995042	7
Pdha1	scramble	Dnaja2	-0.0863362	0.995043	8
Pdha1	psen2_kd	Trnt1	0.0965208	0.995043	9
Ap2a2	scramble	Trub2	0.471656	0.995044	2
Arhgef2	psen2_kd	Matn2	-0.446894	0.995044	NA
Ddx1	psen2_kd	Mast1	-0.432988	0.995045	1
Tmem30a	psen2_kd	Slirp	-0.232999	0.995046	6
Itgb2	scramble	Sbno1	0.10358	0.995046	NA
Psmc3	psen2_kd	NA.46	-0.32748	0.995046	NA
Ap2a2	scramble	Asb6	0.280831	0.995047	5
Traf3	scramble	Hmgcs1	-0.229127	0.995048	9
Ifih1	scramble	Vrk3	-0.190238	0.995048	3
Iqgap1	scramble	Bclaf1.1	0.135283	0.99505	NA
Yy1	scramble	Tyrobp	1.0101	0.99505	1
Dhx58	psen2_kd	Sun1	-0.216523	0.995051	8
Ifih1	psen2_kd	Ktn1	-0.19545	0.995051	2
Gabpa	scramble	Cmc2	-0.368109	0.995053	3
Psmc3	psen2_kd	Arsg	0.298024	0.995053	3
Pdhb	scramble	Hus1	0.818806	0.995053	1
Ifih1	psen2_kd	Rab5a	-0.0956786	0.995054	5
Kif1b	scramble	N4bp2l2	-0.637528	0.995054	NA
Kat5	psen2_kd	Htra2	-0.143864	0.995055	9
Yy1	scramble	Gmpr;Gmpr2	0.864534	0.995057	1
Traf3	scramble	Myh3;Myh8;Myh9	-0.766868	0.995059	1
Arhgef2	psen2_kd	Dcps	-0.136179	0.995061	11
Ddx1	scramble	Cstb	-0.13579	0.995061	4
Gabpa	psen2_kd	Mbd3	-0.365602	0.995061	5
Kat5	scramble	Tmem181a	-0.377276	0.995062	5
Dlat	scramble	Trip13	-0.16192	0.995064	6
Arhgef2	psen2_kd	Inpp4b	-0.336771	0.995064	1
Tbk1	scramble	Ifi30	-0.190201	0.995064	2
Kat5	scramble	Cald1	0.18023	0.995064	11
Iqgap1	scramble	Babam2	0.125707	0.995065	6
Ano6	psen2_kd	Yif1b	-0.280963	0.995065	NA
Ifih1	scramble	Brix1	0.157872	0.995065	8
Psmc3	psen2_kd	Obsl1	0.511103	0.995065	1
Ifih1	scramble	Fubp1	-0.125263	0.995065	10
Dhx58	scramble	Abi3	-0.248064	0.995068	4
Pdha1	psen2_kd	Fbxo6	-0.290561	0.99507	3
Yy1	psen2_kd	Pigs	-0.17702	0.995071	8
Dlat	psen2_kd	Rps16	-0.0828942	0.995071	7
Iqgap1	scramble	Rgs3	-0.679332	0.995072	NA
Dhx58	psen2_kd	L2hgdh	0.109995	0.995074	8
Capn1	psen2_kd	Mycbp	0.2763	0.995074	4
Arhgef2	psen2_kd	Trappc6a	-0.254235	0.995074	NA
Yy1	psen2_kd	Snx17	-0.278653	0.995077	4
Ifih1	scramble	H1	-0.918421	0.995077	NA
Tlr4	psen2_kd	Notch2	-0.44119	0.995078	3
Capn1	scramble	Tardbp.1	0.231584	0.995079	NA
Pdha1	psen2_kd	Pnpt1	0.0991666	0.995079	16
Yy1	psen2_kd	Aak1;Bmp2k	-0.26617	0.995079	NA
Itgb2	scramble	Fbxo3	0.143253	0.99508	NA
Stat3	psen2_kd	Tymp	0.642573	0.995081	1
Pkm	scramble	Rab8a	-0.210264	0.995081	4
Pdhb	scramble	Sec24a	-0.151537	0.995083	12
Stat3	scramble	Dpp9	0.184231	0.995083	10
Sqstm1	psen2_kd	mKIAA0632	0.352393	0.995085	2
Pdhb	psen2_kd	Npc1	0.210655	0.995085	4
Pdhb	scramble	Junb	0.248869	0.995086	2
Sqstm1	scramble	Pgd	-0.103963	0.995087	12
Dlat	scramble	Pnp	-0.1879	0.995087	5
Sqstm1	scramble	Adck1	-0.199453	0.995087	6
Pdha1	psen2_kd	Hspa5.1	-0.0575044	0.995087	NA
Tmem30a	psen2_kd	Vegfb	0.787978	0.995087	1
Psmc3	psen2_kd	Apoo	-0.151343	0.995088	NA
Gabpa	scramble	Arih2	-0.242874	0.995088	5
Ticam1	psen2_kd	Ncf1	0.230865	0.99509	7
Arhgef2	psen2_kd	Grpel2	0.201582	0.995091	4
Traf3	scramble	Ssr4.1	0.157606	0.995092	NA
Pdhb	scramble	Zfr	0.112055	0.995093	18
Dlat	psen2_kd	Stx6	-0.223987	0.995093	NA
Itgb2	scramble	Arhgap5	-0.176668	0.995094	6
Ticam1	scramble	Actr6	0.345895	0.995095	2
Adh5	psen2_kd	N4bp2l2	0.4774	0.995095	NA
Tlr4	psen2_kd	Mlycd	0.157042	0.995097	NA
Itgav	psen2_kd	Uncx	-0.480602	0.995098	1
Traf3	psen2_kd	CD14	-0.187203	0.995099	6
Dlat	psen2_kd	Itgb1	-0.119544	0.995102	18
Tmem30a	psen2_kd	Sacm1l	0.0810986	0.995102	19
Traf3	psen2_kd	Actn1;Actn2	-0.22845	0.995104	2
Traf3	scramble	Fubp1	-0.125215	0.995104	10
Dhx58	psen2_kd	Fcgr2;Fcgr3	0.182527	0.995105	NA
Tmem30a	psen2_kd	Trnt1	-0.0964611	0.995105	9
Kat5	psen2_kd	Apobr	0.140565	0.995105	10
Tbk1	psen2_kd	Chac2	-0.548454	0.995107	1
Gabpa	scramble	Arid2	0.146429	0.995107	8
Pdha1	scramble	Trim11	-0.551827	0.995107	NA
Yy1	scramble	Mylk	-0.369454	0.995108	1
Pdha1	psen2_kd	Mgam	0.815853	0.995108	1
Ano6	scramble	Nvl	-0.108049	0.995109	20
Pdha1	scramble	Gnai3	-0.200446	0.99511	5
Ddx1	scramble	Alkbh1	-0.396869	0.99511	2
Dlat	psen2_kd	Fip1l1	0.130241	0.995111	NA
Capn1	psen2_kd	Nacc1	0.200399	0.995112	6
Arhgef2	scramble	Pphln1	0.39587	0.995113	2
Arhgef2	psen2_kd	Ykt6	-0.127645	0.995113	7
Dld	scramble	Hgh1	-0.136559	0.995113	5
Psmc3	scramble	Blnk	0.269751	0.995113	2
Ap2a2	psen2_kd	Luc7l2	-0.105516	0.995115	NA
Yy1	psen2_kd	Nedd8	0.147572	0.995117	6
Tmem30a	psen2_kd	Tlr2.1	0.198462	0.995117	NA
Tlr4	scramble	Nudt21	0.10242	0.995117	6
Dlat	psen2_kd	Pofut1.1	-0.342651	0.995117	NA
Arhgef2	scramble	Plxnb2	-0.11941	0.995118	26
Dld	psen2_kd	Ago4	0.269962	0.995119	1
Dhx58	psen2_kd	Ifit3	0.319428	0.995119	3
Itgav	psen2_kd	Tor1b	-0.138704	0.995119	6
Pdha1	psen2_kd	Sirt7	0.330616	0.99512	3
Dlat	psen2_kd	Atrx.1	-0.0922501	0.99512	NA
Ifih1	psen2_kd	Brd3;Brd4	-1.15987	0.99512	1
Ap2a2	scramble	Morf4l2	0.215633	0.99512	5
Stat3	psen2_kd	Pdss2	0.226531	0.995124	4
Psmc3	psen2_kd	Lman2l	0.404989	0.995124	2
Tlr4	scramble	Stx3	0.174014	0.995126	NA
Tbk1	psen2_kd	Tm2d2	0.452619	0.995126	1
Tmem30a	scramble	Dnajb1	-0.121939	0.995127	8
Tmem30a	psen2_kd	Hspa13	0.166458	0.995127	7
Dld	scramble	Gcdh	0.544411	0.995128	1
Ifih1	scramble	Hnrnpll	0.137837	0.995128	19
Ddx1	psen2_kd	Syngr1	-0.176201	0.995129	NA
Sqstm1	psen2_kd	Tpd52	-0.136821	0.995129	6
Capn1	scramble	Rabggta	-0.0804559	0.99513	18
Tlr4	psen2_kd	Crk.1	0.229999	0.99513	NA
Tbk1	scramble	Slc12a2	-0.435109	0.995131	1
Pdhx	scramble	Tf	0.394609	0.995132	1
Yy1	psen2_kd	Ap3m1	-0.123167	0.995132	5
Itgb2	scramble	Taf4	0.345446	0.995132	2
Gabpa	psen2_kd	Atp6v1f	0.143797	0.995132	3
Ticam1	scramble	Lonp1	0.117152	0.995133	17
Yy1	scramble	Yipf4	0.30263	0.995133	NA
Ap2a2	scramble	Gna13	-0.126562	0.995133	16
Ifih1	scramble	Rad17	-0.347044	0.995134	4
Pkm	scramble	Fbxo42	-0.413148	0.995136	2
Traf3	psen2_kd	Cct4	-0.997957	0.995137	16
Kif1b	psen2_kd	Wdr61	-0.120903	0.995138	9
Iqgap1	scramble	Eno2	0.542037	0.995139	14
Dhx58	psen2_kd	Mcm4.1	-0.118522	0.99514	NA
Capn1	psen2_kd	Pelo	-0.153311	0.995142	8
Kif1b	scramble	Yars2	-0.113285	0.995143	11
Traf3	psen2_kd	Fdps	-0.138478	0.995143	16
Ticam1	psen2_kd	Pgp	-0.0968538	0.995144	7
Arhgef2	psen2_kd	Farsb.1	-0.1226	0.995144	NA
Tbk1	psen2_kd	Git1	-0.145709	0.995144	7
Tmem30a	scramble	Rps19bp1	0.207243	0.995145	3
Psmc3	psen2_kd	Samd8	-0.967156	0.995146	1
Gabpa	psen2_kd	Rpn2	-0.0671388	0.995148	21
Tlr4	psen2_kd	Nuf2	1.38332	0.995149	1
Pdha1	psen2_kd	Eprs1	0.0586281	0.995149	45
Tlr4	scramble	Qtrt2	-0.174389	0.995149	4
Ifih1	scramble	Dnttip2	0.132739	0.99515	14
Adh5	scramble	Pgm2l1	0.268493	0.995152	3
Pkm	scramble	Znf592	0.420956	0.995152	2
Pkm	scramble	Pbxip1	0.135412	0.995153	11
Pdhx	scramble	Prodh	0.38896	0.995155	3
Ticam1	scramble	Ap2a1	0.0656451	0.995155	NA
Itgav	scramble	Tceanc2	0.794082	0.995155	2
Tlr4	scramble	Trmt5	-0.121608	0.995155	7
Capn1	scramble	Trappc3	0.569027	0.995156	2
Dlat	scramble	Numa1.1	0.232156	0.995157	NA
Ddx1	psen2_kd	Mlycd	0.169088	0.995158	NA
Kat5	scramble	Trrap	0.121997	0.99516	25
Pdhb	psen2_kd	Acp2	0.225502	0.995161	4
Pdhx	psen2_kd	Dad1	-0.145888	0.995161	2
Capn1	psen2_kd	Rpl5	1.63179	0.995161	10
Kat5	psen2_kd	Adat3	-0.179184	0.995163	7
Tmem30a	psen2_kd	Hmg20a	-0.200908	0.995163	5
Sqstm1	scramble	Znf800	-0.421338	0.995163	1
Dld	psen2_kd	Wipi1	-0.446148	0.995164	NA
Tlr4	scramble	Gmps	-0.0684852	0.995165	26
Gabpa	scramble	Qars1	-0.221333	0.995166	3
Tbk1	psen2_kd	Il1b	0.466018	0.995166	1
Ticam1	psen2_kd	Mrtfa	-0.206408	0.995166	5
Ap2a2	psen2_kd	Mthfsd	0.394983	0.995166	1
Adh5	scramble	Glud1	-0.0802548	0.995166	12
Ddx1	scramble	Oas2	-0.664644	0.995167	NA
Ifih1	scramble	Ubqln2	-0.179188	0.995167	4
Stat3	scramble	Arhgap30	0.133839	0.995168	NA
Iqgap1	scramble	Parp14	0.509973	0.995168	7
Ifih1	psen2_kd	Mthfs	-0.252064	0.995168	2
Ticam1	scramble	Top1	0.106165	0.995169	12
Arhgef2	scramble	Dysf	-0.814702	0.99517	NA
Capn1	scramble	Rpl35	-0.103597	0.99517	1
Tmem30a	scramble	Trip4	-0.303533	0.995171	NA
Psmc3	psen2_kd	Ccdc9.1	0.373396	0.995172	NA
Ano6	psen2_kd	Pbxip1	0.13787	0.995172	11
Ticam1	scramble	Arl6ip1	0.282976	0.995174	2
Yy1	psen2_kd	Fanci	0.403312	0.995174	5
Yy1	psen2_kd	Brd4	0.132392	0.995175	6
Pdha1	psen2_kd	Acad10	0.174435	0.995175	6
Ddx1	psen2_kd	Rps14	-0.294501	0.995176	5
Ifih1	scramble	Smg5	-0.434615	0.995178	1
Arhgef2	psen2_kd	Ythdf1	-0.365266	0.995178	2
Tbk1	psen2_kd	Pcnp	0.124865	0.995179	3
Kif1b	scramble	Rbm10	0.137743	0.995179	NA
siRNA control	psen2_kd	Mpg	0.609809	0.99518	1
Psmc3	psen2_kd	Gk5	0.347495	0.995181	NA
Sqstm1	psen2_kd	Anxa5	-0.115595	0.995181	13
Ticam1	scramble	Aldh1b1	0.288697	0.995184	2
Yy1	scramble	Mrps23	-0.0913414	0.995185	8
Dlat	psen2_kd	Gk5	0.439529	0.995185	NA
Adh5	scramble	Rfc3	-0.115616	0.995186	14
Ap2a2	psen2_kd	Kmt2b	-0.746326	0.995186	1
Kif1b	scramble	Gstm1	0.335881	0.995188	6
Pdha1	scramble	Eef2.1	-0.431027	0.995189	NA
Psmc3	psen2_kd	Ddx55	-0.688378	0.995189	3
Itgav	scramble	Drosha	-0.464534	0.99519	2
Ticam1	psen2_kd	Ugt1a7c	-0.239215	0.99519	7
Psmc3	psen2_kd	Eif5b	-0.0739266	0.99519	39
Ap2a2	psen2_kd	Dennd2a;Dennd2b	-0.378839	0.995191	NA
Traf3	psen2_kd	Apeh	-0.109181	0.995191	NA
Itgav	scramble	Prpf19	-0.07292	0.995192	11
Itgb2	scramble	Wipf1	-0.168944	0.995192	5
Pdhx	scramble	Tmx4	0.302931	0.995193	4
Pdhb	scramble	Eepd1	-0.26677	0.995193	4
Dhx58	psen2_kd	Psmd11.1	0.0567308	0.995193	NA
Ano6	scramble	Cndp2	0.100074	0.995195	19
Ifih1	psen2_kd	Slc6a11	-0.223758	0.995196	1
Kat5	psen2_kd	Mccc1	0.0957565	0.995197	11
Dlat	scramble	Arhgap10	-0.148641	0.995197	10
Ticam1	psen2_kd	Oga	-0.108494	0.995197	NA
Traf3	psen2_kd	Farsa	-0.122826	0.995199	6
Yy1	psen2_kd	Rpl22	0.0622269	0.995199	2
Psmc3	scramble	Uhrf1;Uhrf2	0.362048	0.995199	NA
Yy1	scramble	Anxa5	-0.113489	0.995201	13
Kat5	scramble	Vti1b	0.152007	0.995202	6
Psmc3	scramble	Gstm2	-0.259068	0.995202	3
Itgb2	psen2_kd	Atp6ap1.1	0.566361	0.995202	NA
Yy1	scramble	Slc16a1	0.289366	0.995203	4
Dld	psen2_kd	LRWD1	0.195496	0.995204	7
Itgav	psen2_kd	Slu7	-0.246948	0.995204	3
Kat5	scramble	Emsy	0.48856	0.995205	NA
Itgb2	psen2_kd	Lpxn	-0.16268	0.995205	10
Dlat	psen2_kd	Trappc1	-0.238663	0.995205	3
Psmc3	scramble	Morc2a	-0.247884	0.995205	2
Tmem30a	psen2_kd	Brd3;Brd4	-1.01142	0.995206	1
Dhx58	psen2_kd	Mrps34	0.134269	0.995206	6
Psmc3	psen2_kd	Tial1	-0.119582	0.995207	8
Ddx1	psen2_kd	Naa16	-0.185135	0.995208	8
Traf3	psen2_kd	Rab29	-0.32259	0.995209	2
Gabpa	scramble	Tom1l2	0.277658	0.995209	NA
Dhx58	scramble	Thoc2	0.104701	0.99521	25
Iqgap1	scramble	Mak16	0.131073	0.995211	NA
Tbk1	scramble	Eci1	0.150856	0.995211	8
Ifih1	scramble	Prpf4	0.0722824	0.995212	17
Capn1	psen2_kd	Adarb1	-0.419759	0.995212	1
Sqstm1	scramble	Sptlc2	-0.111813	0.995213	11
Pkm	psen2_kd	Aifm3	0.395188	0.995214	1
Gabpa	psen2_kd	Septin3	0.501316	0.995214	NA
Iqgap1	scramble	Rbm8a	0.16253	0.995216	NA
Adh5	psen2_kd	Cyfip2	0.135476	0.995217	16
Ticam1	psen2_kd	Ruvbl1	-0.0579847	0.995217	14
Stat3	psen2_kd	Rps6ka1	-0.122546	0.995218	13
Dlat	psen2_kd	Riok3	-0.304314	0.995219	3
Sqstm1	scramble	Oxsr1	0.809675	0.99522	1
Tmem30a	psen2_kd	Rgl1	0.317331	0.99522	5
Sqstm1	scramble	Galnt2	0.197628	0.995221	13
Ticam1	scramble	Ublcp1	-0.24093	0.995221	5
Ifih1	psen2_kd	Acyp1	-0.158063	0.995222	3
Yy1	scramble	Prmt1;Prmt8	-0.261761	0.995222	NA
Dlat	scramble	Atg4a	-0.47718	0.995223	1
Itgav	psen2_kd	Atp1a1.1	-0.132287	0.995223	NA
Arhgef2	psen2_kd	Tmem126a	0.261505	0.995223	2
Stat3	scramble	Trappc1	0.217494	0.995223	3
Arhgef2	scramble	Itih4	0.513922	0.995224	NA
Pkm	scramble	Slc44a1	0.353687	0.995224	NA
Dhx58	scramble	Blvra	-0.124775	0.995225	17
Kif1b	psen2_kd	Utp15	-0.119367	0.995226	13
Ddx1	psen2_kd	Nt5dc3	-0.104575	0.995226	14
Capn1	scramble	Grn	-0.172283	0.995226	17
Ifih1	scramble	Atp1a4	0.154452	0.995227	1
Yy1	scramble	Pigm	0.497882	0.995229	1
Itgb2	scramble	Gba	-0.0885341	0.995229	7
Ticam1	psen2_kd	Rida	0.124878	0.995229	6
Ap2a2	psen2_kd	Hpgds	-0.250739	0.99523	5
Dld	scramble	Sptbn1	-0.0846787	0.995232	69
Ddx1	psen2_kd	Ipo9	-0.128943	0.995232	13
Stat3	psen2_kd	Pgam1	-0.20259	0.995234	12
Kat5	scramble	Itsn1.2	0.209156	0.995235	NA
Kat5	psen2_kd	Cenpk	-0.307857	0.995235	NA
Sqstm1	scramble	Dpp3	0.0889233	0.995235	20
Traf3	scramble	Edf1	-0.764329	0.995235	1
Ticam1	scramble	MINDY3	-0.203582	0.995236	2
Ap2a2	scramble	Nmnat3	0.133472	0.995237	9
Itgb2	scramble	Ythdc2	-0.159291	0.995237	9
Psmc3	psen2_kd	Rap1a	-0.730887	0.995237	2
Psmc3	psen2_kd	Usp9x.1	0.0735663	0.995237	NA
Stat3	scramble	Bola1	-0.127775	0.995237	9
Traf3	scramble	Wac	-0.218658	0.995238	NA
Tlr4	psen2_kd	Nup210	-0.114744	0.995239	23
Pdha1	scramble	Rps12	-0.134663	0.995239	7
Capn1	psen2_kd	Smyd3.1	-0.279308	0.99524	NA
Traf3	psen2_kd	Celf1	0.177342	0.99524	NA
Ap2a2	scramble	Cask	0.435903	0.995241	NA
Dlat	scramble	Ctdp1	0.1169	0.995241	13
Kif1b	scramble	Xrcc5	0.0906442	0.995241	16
Psmc3	scramble	Supt7l	-0.686581	0.995241	2
Dhx58	psen2_kd	Sde2	0.665459	0.995242	1
Dld	scramble	Katnb1	-0.449704	0.995242	1
Ap2a2	scramble	Champ1	0.104361	0.995242	11
Iqgap1	psen2_kd	Drosha	0.391515	0.995243	2
Traf3	scramble	Cmpk2	-0.447994	0.995243	16
Dlat	psen2_kd	Rnf149	0.55102	0.995243	1
Yy1	psen2_kd	Prkdc	-0.269999	0.995243	6
Yy1	psen2_kd	Seh1l	-0.213468	0.995246	NA
Iqgap1	scramble	Pola2	-0.218454	0.995246	5
Capn1	psen2_kd	Ppp1r12a	0.0927818	0.995247	15
Arhgef2	psen2_kd	Trim25.1	-0.150358	0.995247	NA
Pkm	psen2_kd	Serbp1	-0.0813269	0.995248	NA
Gabpa	psen2_kd	Rab9a	0.0974522	0.995249	14
Tmem30a	psen2_kd	Entpd2	-0.589155	0.99525	1
Itgav	scramble	Arl8b	0.292819	0.995251	3
Traf3	scramble	Bach1	-0.422943	0.995252	2
Capn1	scramble	Pepd	-0.263145	0.995253	7
Ddx1	psen2_kd	Prokr1	0.741442	0.995254	2
Dld	scramble	Nudt5	0.133834	0.995255	7
Iqgap1	scramble	Pccb	-0.137766	0.995255	8
Arhgef2	scramble	Cbx3	0.133902	0.995256	7
Traf3	scramble	Srpra	-0.105215	0.995257	9
Arhgef2	psen2_kd	Rock2	-0.0880339	0.995257	NA
Traf3	scramble	Mrps18b	-0.249277	0.995258	3
Stat3	scramble	Nudt5	0.133829	0.995258	7
Ano6	psen2_kd	Myl6	0.172482	0.995259	NA
Yy1	psen2_kd	Tmbim6	-0.440896	0.995259	1
Tmem30a	scramble	Ncl	0.0637571	0.995261	16
Kat5	scramble	Spats2	0.158321	0.995261	8
Gabpa	scramble	Psmb2	0.195517	0.995261	7
Ticam1	psen2_kd	Vti1b	-0.143226	0.995261	6
Pdhb	scramble	Sfxn1	0.106045	0.995262	10
Ano6	scramble	Dctn2	0.0893175	0.995263	14
Adh5	scramble	Flnb	0.153974	0.995264	61
Kat5	scramble	Rab22a;Rab31	-0.185098	0.995264	2
Tlr4	scramble	Osbpl11	-0.216899	0.995265	5
Kif1b	scramble	Rif1	0.127228	0.995265	23
Yy1	psen2_kd	Rbfa	0.225284	0.995266	4
Psmc3	psen2_kd	H2.5	-0.270845	0.995267	NA
Itgb2	scramble	Nudt19	0.274455	0.995267	2
Ano6	psen2_kd	Plb1	-1.37046	0.995267	1
Pdha1	scramble	Usp16	0.201043	0.995267	8
Traf3	scramble	Smarcd2	-0.168413	0.995268	NA
Ddx1	scramble	Actr2	-0.118604	0.995268	9
Pdha1	scramble	Fanci	0.429504	0.995268	5
Dld	psen2_kd	Gstt3	-0.154341	0.995269	7
Pdha1	scramble	Trappc13	-0.206362	0.99527	NA
Yy1	psen2_kd	Ccdc50	0.308258	0.995272	1
Yy1	scramble	Aars1	-0.0788176	0.995272	23
Gabpa	scramble	Micu2	0.162251	0.995273	7
Kat5	scramble	Tarbp1	0.31882	0.995273	1
Psmc3	psen2_kd	Prkrip1	0.461379	0.995274	1
Itgb2	psen2_kd	Oas1a	-0.273829	0.995274	10
Kat5	psen2_kd	Phrf1	0.770121	0.995274	NA
Tlr4	scramble	Stmn1	-0.152862	0.995275	5
Tlr4	scramble	Oxnad1	-0.149421	0.995275	8
Ifih1	psen2_kd	Dbi	-0.417448	0.995276	3
Pdha1	scramble	Rab27a	0.125071	0.995277	4
Traf3	psen2_kd	Polr2c	0.127952	0.995277	4
Ap2a2	psen2_kd	Srp19	-0.195363	0.995277	3
Pdha1	scramble	Rnf121	0.499583	0.995277	1
Sqstm1	psen2_kd	Cox18	0.402928	0.995277	2
Ticam1	scramble	RO60	-0.178989	0.995277	5
Itgav	scramble	Spi1	-0.28181	0.995279	2
Ap2a2	scramble	Cdk2;Cdk3	0.198618	0.995279	NA
Dld	psen2_kd	Rbm3	-0.286626	0.99528	2
Dld	psen2_kd	Acy1	-0.0966054	0.99528	13
Iqgap1	psen2_kd	Arhgef12	-0.171064	0.99528	2
Tlr4	scramble	Eef1akmt4	-0.203735	0.995281	3
Dld	scramble	NA.48	0.326758	0.995282	NA
Capn1	psen2_kd	Dtd2	-0.313053	0.995282	NA
Pdhb	psen2_kd	Ago2	0.168581	0.995282	10
Tlr4	psen2_kd	Igtp	-0.344568	0.995283	6
Kat5	psen2_kd	Ints7	0.118655	0.995283	14
Ddx1	psen2_kd	Bpnt1	-0.126695	0.995285	8
Traf3	scramble	Ogfod3	0.278682	0.995286	3
Stat3	psen2_kd	Agk	0.125581	0.995287	10
Tlr4	scramble	Ppil4	-0.119725	0.995288	9
Ap2a2	psen2_kd	Atf1	-1.09059	0.995288	1
Dld	scramble	Upf1	-0.0568444	0.995289	34
Dhx58	scramble	Armc10	-0.136666	0.995291	NA
Ano6	psen2_kd	Itsn2	0.197315	0.995292	9
Dhx58	scramble	Snw1	0.108195	0.995293	8
Adh5	psen2_kd	Prkch	0.498414	0.995293	1
Psmc3	scramble	Sumo2;Sumo3	0.0822293	0.995293	NA
Itgb2	scramble	Hormad1	0.157449	0.995294	1
Traf3	psen2_kd	Ppil1	-0.44758	0.995294	1
Dhx58	psen2_kd	Csnk1e	-0.371893	0.995294	1
Pdha1	scramble	Atad5	-0.204583	0.995295	1
Ddx1	scramble	Mrps21	0.151587	0.995295	1
Arhgef2	psen2_kd	Hk1	-0.0884032	0.995296	NA
Pdha1	scramble	Ap4e1	-0.231367	0.995296	6
Gabpa	psen2_kd	Gmds	0.12005	0.995297	11
Pkm	scramble	Wnk1;Wnk2;Wnk4	0.703396	0.995298	2
Tlr4	scramble	Wdr37	0.180205	0.995299	4
Yy1	scramble	Crk	-0.213237	0.995299	6
Capn1	scramble	Ruvbl2	0.0601891	0.9953	20
Pdhx	psen2_kd	Foxk1	-0.178528	0.995301	4
Ticam1	psen2_kd	Wdr6	0.115582	0.995302	10
Dlat	scramble	Usp15	-0.123473	0.995306	15
Yy1	scramble	Clic1	0.0846662	0.995307	11
Kif1b	scramble	Krtcap2	-0.314628	0.995307	1
Psmc3	scramble	Ethe1	0.123366	0.995308	11
Pdhb	scramble	Rasa4	-0.220167	0.995308	9
Dlat	scramble	Gna12;Gna13	-0.14787	0.995308	1
Yy1	psen2_kd	Cops7a	-0.130489	0.99531	7
Ap2a2	psen2_kd	Trp53rka	-0.237956	0.99531	3
Traf3	scramble	S100a1	0.302935	0.995311	3
Yy1	psen2_kd	Dhx9.1	0.0933629	0.995311	NA
Pdhx	scramble	Psph	0.211117	0.995312	5
Ano6	psen2_kd	Rft1	-0.547141	0.995312	1
Ifih1	psen2_kd	Arid1a;Arid1b	0.463437	0.995312	1
Ano6	psen2_kd	Eif4g1.1	0.131329	0.995313	NA
Tlr4	scramble	Haus6	-0.304841	0.995315	4
siRNA control	psen2_kd	Arl1	0.138493	0.995315	3
Stat3	scramble	Ccar2	0.102943	0.995315	13
Gabpa	psen2_kd	Slc35a1	-0.342518	0.995317	1
Itgb2	scramble	Lysmd2	-0.420752	0.995317	1
Pdha1	psen2_kd	Vmn2r31;Vmn2r35;Vmn2r44	-0.428593	0.995318	1
Kif1b	psen2_kd	Gnl2	-0.160222	0.995318	9
Ifih1	psen2_kd	Mrps33	0.161931	0.995318	1
Ticam1	psen2_kd	Adar	0.309825	0.995319	2
Adh5	scramble	Fkbp4	0.0865969	0.995321	17
Traf3	psen2_kd	Idh3b	0.216218	0.995321	5
Pdha1	psen2_kd	Comtd1	0.179755	0.995321	8
Ifih1	scramble	Sf3b1	0.059742	0.995322	34
Sqstm1	scramble	Ca13	0.276289	0.995323	4
siRNA control	psen2_kd	Bzw2	-0.0854769	0.995323	9
Pdhb	scramble	Cpped1	-0.209923	0.995324	5
Tmem30a	psen2_kd	Pms2	-0.670883	0.995324	1
Yy1	scramble	Clu	0.226706	0.995324	4
Yy1	psen2_kd	Necap2	-0.231265	0.995324	5
Stat3	psen2_kd	Actb;Actg1	-0.372425	0.995324	6
Pdha1	psen2_kd	Ssrp1	0.0800338	0.995325	NA
Stat3	scramble	Eri3	0.400872	0.995326	NA
Kif1b	scramble	Aldh3b1	0.135222	0.995327	6
Ifih1	psen2_kd	Capza1	-0.138208	0.995327	7
Traf3	scramble	Rbfa	0.221085	0.995327	4
Dhx58	scramble	Qdpr	-0.162013	0.995328	7
Ticam1	psen2_kd	Echdc3	-0.174881	0.995329	5
Traf3	scramble	Slc9a1	0.359802	0.99533	2
Traf3	psen2_kd	Thoc2	0.0985912	0.99533	25
Pdha1	psen2_kd	Sult2a1	0.520751	0.99533	1
Pdha1	scramble	Fancb	-0.639813	0.995333	1
Ano6	scramble	Rftn1	0.177106	0.995334	11
Dld	psen2_kd	Cr1l	0.655407	0.995336	NA
Ddx1	psen2_kd	Mccc1	0.103016	0.995337	11
Dlat	scramble	Afdn	-0.166739	0.995337	NA
Arhgef2	psen2_kd	Adss1	-0.24406	0.995337	10
Ifih1	psen2_kd	Ngly1	-0.304375	0.995337	1
Tbk1	scramble	Man1a1	-0.492848	0.995338	1
Traf3	psen2_kd	Ewsr1	-0.12977	0.995338	1
Ap2a2	psen2_kd	Tnfaip8	-0.431499	0.99534	2
Arhgef2	psen2_kd	Slc1a5.1	0.339569	0.99534	NA
Ifih1	psen2_kd	Crlf3	0.163673	0.99534	4
Ddx1	scramble	Ddx49	0.171255	0.995341	5
Itgb2	scramble	Nfia	0.218745	0.995341	NA
Kif1b	scramble	Vipas39	0.148342	0.995341	NA
Ap2a2	scramble	Dmac1	-0.430441	0.995342	1
Tlr4	scramble	Slc1a5.1	0.333441	0.995343	NA
Traf3	scramble	Top2a	0.234478	0.995343	22
Yy1	scramble	Cgas	0.437017	0.995344	2
siRNA control	psen2_kd	gag.3	-0.246043	0.995344	NA
Dld	psen2_kd	Lamtor1	-0.167967	0.995344	3
Pdhx	psen2_kd	F5	0.40682	0.995344	2
Kat5	psen2_kd	Ltv1	-0.134669	0.995346	8
Kat5	psen2_kd	Isoc1	-0.120869	0.995347	6
Dlat	psen2_kd	Slc38a2	0.340207	0.995347	7
Pdhb	psen2_kd	Rab7a	0.0762704	0.995348	13
Dld	scramble	Mrto4	-0.120055	0.995349	6
siRNA control	psen2_kd	Ndufs2	-0.131708	0.995351	8
Pdhb	scramble	Ptcd2	0.119175	0.995351	7
Tlr4	scramble	Spag9	0.118095	0.995351	28
Ano6	scramble	Uvrag	0.239442	0.995353	6
Kif1b	scramble	Sec16a	0.113929	0.995353	NA
Dlat	scramble	Vac14	-0.0836752	0.995355	18
Capn1	psen2_kd	Ciapin1	-0.125474	0.995355	7
Capn1	psen2_kd	Nubp2	-0.317654	0.995355	3
Tmem30a	psen2_kd	Tmem219	-0.400376	0.995359	NA
Ifih1	psen2_kd	Usp5	-0.230843	0.995359	25
Ano6	psen2_kd	Jakmip1.1	-0.474988	0.995362	NA
Pdhb	scramble	Decr2	-0.216241	0.995362	4
Kat5	psen2_kd	Timm8b	-0.119785	0.995362	2
Stat3	psen2_kd	Kdm4c	0.605245	0.995362	1
siRNA control	psen2_kd	Lpxn	0.111937	0.995362	10
Tmem30a	psen2_kd	Nudt13	0.346198	0.995362	3
Dld	scramble	Afap1	0.174635	0.995363	4
Ticam1	psen2_kd	Ccdc51	0.259117	0.995363	NA
Sqstm1	scramble	Zfp729b	0.416525	0.995364	1
Itgav	psen2_kd	Phip	-0.247679	0.995364	5
Yy1	scramble	Wipi2	0.281275	0.995364	4
Arhgef2	scramble	Umps	0.09687	0.995364	13
Itgav	scramble	Eif2ak4	0.182818	0.995365	11
Ano6	scramble	Dpf2	-0.210686	0.995365	4
Dlat	psen2_kd	Lrrc47	-0.0870448	0.995365	18
Pkm	scramble	Igsf8	0.141193	0.995365	6
Sqstm1	psen2_kd	Polr1a	0.107316	0.995365	20
Capn1	psen2_kd	Atg4b.1	-0.309759	0.995367	NA
Adh5	scramble	Nifk	-0.15212	0.995367	6
Gabpa	psen2_kd	Pogz	-0.120233	0.995367	9
Traf3	psen2_kd	Nfam1	-0.500221	0.995371	1
Gabpa	psen2_kd	U2af2	0.0767636	0.995371	10
Itgb2	scramble	Ptgir	0.495568	0.995371	1
Tlr4	scramble	Pphln1	0.365527	0.995372	2
Tmem30a	psen2_kd	Akr1a1	-0.103722	0.995372	8
Ifih1	psen2_kd	Atxn10	-0.0994652	0.995373	13
Kif1b	scramble	Neu1	0.293802	0.995374	4
Stat3	psen2_kd	Cwf19l1	0.156833	0.995374	9
Ap2a2	psen2_kd	Camk1;Camk1d	0.868968	0.995375	1
Pdhb	scramble	Foxd4	-0.514359	0.995376	1
Ap2a2	scramble	Rnf126	-0.228094	0.995376	4
Pdha1	scramble	Dctn1.1	-0.442207	0.995377	NA
Tlr4	psen2_kd	Sms	-0.15957	0.995378	6
Psmc3	psen2_kd	Gnai3	-0.219308	0.995379	5
Yy1	psen2_kd	Mrpl14	-0.496412	0.99538	2
Pdhx	psen2_kd	Trmt10c	0.125072	0.99538	10
Psmc3	psen2_kd	Dnm1;Dnm2	0.189167	0.99538	NA
Itgav	psen2_kd	Msh2	-0.100795	0.995381	25
Ddx1	psen2_kd	Pgk1	-0.197935	0.995382	10
Kat5	scramble	Prpf38a	0.40491	0.995382	6
Ddx1	psen2_kd	Churc1	-0.496946	0.995383	1
Itgav	scramble	Il2rg	0.224019	0.995384	4
Arhgef2	scramble	Med27	0.437564	0.995384	2
Ano6	psen2_kd	Hspa5.1	0.0573291	0.995384	NA
siRNA control	psen2_kd	Fancb	-0.505335	0.995385	1
Ifih1	psen2_kd	Plin3	-0.113346	0.995386	12
siRNA control	psen2_kd	Riox2	0.105481	0.995386	9
Ano6	scramble	Ola1	0.104158	0.995387	11
Pdhb	scramble	Prdx5	-0.10397	0.995387	9
Traf3	psen2_kd	Arcn1	-0.0647353	0.995388	16
Ifih1	psen2_kd	Mrpl12	0.0856847	0.995388	7
Pdhb	scramble	Cux1	-0.157346	0.995389	7
Yy1	scramble	Atox1	-0.171821	0.995389	3
Ddx1	psen2_kd	Cebpb	-0.25597	0.995391	NA
Stat3	psen2_kd	Tmem209	0.221355	0.995391	NA
Ap2a2	scramble	Tns2;Tns3	-0.333459	0.995392	NA
Yy1	scramble	Nbeal2	0.276108	0.995392	4
Ano6	psen2_kd	Ncoa5.1	-0.233254	0.995393	NA
Itgav	scramble	Mpp7	0.270518	0.995394	4
Iqgap1	scramble	Bcl2l13	-0.130583	0.995394	6
Ddx1	scramble	Pex14	-0.200141	0.995395	4
Kat5	scramble	Atg4c	0.672457	0.995395	1
Dlat	psen2_kd	Tprn	0.640167	0.995397	1
Arhgef2	psen2_kd	Ap1g2	0.269673	0.995397	3
Kat5	scramble	Stard3nl	-0.610046	0.995398	1
Kat5	scramble	Gdf2	0.234723	0.995399	1
Tbk1	scramble	Sdhaf4	-0.378103	0.9954	2
Dld	scramble	Ppp6r3	-0.087321	0.995402	18
Iqgap1	scramble	Nubp1	0.191955	0.995402	3
Ano6	scramble	Rbm27	-0.103308	0.995403	13
Itgav	scramble	Ptgs1;Ptgs2	0.811847	0.995404	1
Kif1b	psen2_kd	Rps28	0.107502	0.995404	5
Traf3	psen2_kd	Hat1	0.235622	0.995406	8
Capn1	psen2_kd	Tatdn2	-0.557578	0.995407	2
Arhgef2	scramble	Bcat1	-0.15482	0.995408	3
Sqstm1	scramble	Bckdha.1	-0.34613	0.99541	NA
Ticam1	scramble	Ppme1	-0.130441	0.99541	7
Ddx1	psen2_kd	B4galnt1	0.118038	0.995411	14
Itgb2	psen2_kd	Hspa4	-0.547319	0.995412	33
Dhx58	psen2_kd	Sf3b6	0.163133	0.995412	3
Dhx58	scramble	Grcc10	0.17553	0.995412	3
Tlr4	psen2_kd	Tfg.1	-0.456832	0.995413	NA
Ano6	scramble	Nudcd3	0.179459	0.995416	8
Ifih1	scramble	Kiaa1522	-0.538306	0.995416	3
Ifih1	psen2_kd	Asb2	0.217369	0.995416	NA
Ano6	scramble	Pcyox1	0.175645	0.995418	6
Tlr4	psen2_kd	Bpnt1	-0.117432	0.995419	8
Ap2a2	psen2_kd	NARS1	-0.134473	0.995419	13
Ticam1	scramble	Sirt5	0.270078	0.995419	3
Yy1	scramble	Bles03	-0.166718	0.995422	4
Itgav	psen2_kd	Rpn2	-0.06326	0.995422	21
Tbk1	psen2_kd	Minpp1	-0.26802	0.995422	5
Kat5	psen2_kd	Rab1A	-1.65602	0.995423	1
Pdha1	scramble	H2	0.629624	0.995424	NA
Adh5	scramble	Tomm5	-1.46376	0.995425	NA
Dld	psen2_kd	Bbx	-0.322726	0.995425	5
Tlr4	psen2_kd	Fyb1	-0.315586	0.995426	4
Adh5	scramble	Cnot6	0.502843	0.995426	NA
Dlat	scramble	Tor1aip2	0.171177	0.995427	13
Dlat	psen2_kd	Dnajc11	0.132896	0.995428	7
Dlat	psen2_kd	Uhrf1;Uhrf2	0.43068	0.995429	NA
Ano6	scramble	Rfc5	-0.137061	0.99543	9
Pdha1	scramble	Ncstn	-0.187516	0.995431	7
Itgav	psen2_kd	Rhbdd1	-0.838412	0.995431	1
Ap2a2	scramble	Mrps5	0.141974	0.995433	7
Adh5	scramble	Rps6ka4	0.281266	0.995433	2
Ano6	scramble	Pip4p1	0.320608	0.995435	2
siRNA control	psen2_kd	Vezf1	-0.276585	0.995435	1
Psmc3	psen2_kd	Polr2b	0.0920076	0.995437	18
Capn1	psen2_kd	Dok2	0.195015	0.995437	1
Sqstm1	psen2_kd	Napsa	-0.324218	0.995439	3
Sqstm1	scramble	Ylpm1.1	0.203282	0.99544	NA
Dld	scramble	Casp6	-0.38686	0.99544	3
Ano6	psen2_kd	Ado	0.26222	0.99544	5
Psmc3	psen2_kd	Cutc	-0.236523	0.99544	6
Ticam1	psen2_kd	Cltb	-0.162584	0.99544	3
Arhgef2	scramble	Gne	-0.138806	0.995441	13
Arhgef2	psen2_kd	Hnrnpk	0.0655565	0.995444	22
Capn1	psen2_kd	Ccdc97	-0.238844	0.995444	2
Pdhb	psen2_kd	Lrmda	-0.555026	0.995445	1
Capn1	psen2_kd	Plec	-0.076242	0.995445	NA
Sqstm1	psen2_kd	Tm2d2	0.423078	0.995446	1
Sqstm1	scramble	Glg1	0.581624	0.995447	22
Ano6	scramble	Serpinb6	0.19991	0.995447	7
Dlat	psen2_kd	Ppt1	0.259209	0.995447	4
Stat3	psen2_kd	Psmb6	-0.0683697	0.995447	5
Sqstm1	scramble	Spart	0.217249	0.995448	10
Dlat	psen2_kd	Cdc34	-0.317831	0.995448	2
Itgav	psen2_kd	Tmed8	-0.320344	0.995449	1
Sqstm1	scramble	Vapa	0.156727	0.99545	6
Ticam1	scramble	Pofut1.1	0.31124	0.99545	NA
Arhgef2	psen2_kd	Ifi204;Mnda	0.505626	0.99545	2
Ddx1	scramble	Dnajc15	0.393421	0.995451	2
Ap2a2	scramble	Dlgap5	0.524307	0.995454	NA
Pdha1	psen2_kd	Rufy4	0.439268	0.995454	4
Arhgef2	psen2_kd	Tradd	-0.146509	0.995454	9
Itgav	psen2_kd	Paip1	-0.406954	0.995454	6
Ap2a2	scramble	Kdsr	0.150229	0.995455	4
Pdhb	psen2_kd	Xpot	0.0747377	0.995455	17
Ifih1	scramble	Lars2	0.0925017	0.995455	19
Iqgap1	psen2_kd	Gpnmb	-0.244681	0.995456	10
Psmc3	scramble	Atg3	-0.105501	0.995458	5
Tbk1	scramble	Brix1	0.157232	0.995458	8
Yy1	scramble	Sp3	0.604971	0.995459	NA
Dlat	scramble	Snx1	-0.0853029	0.99546	12
Ap2a2	scramble	Rplp1	-0.210963	0.99546	1
Pdhx	psen2_kd	Mapk8ip3;Spag9	0.197929	0.995461	NA
Ddx1	psen2_kd	Eef1a1	0.223717	0.995461	4
Capn1	scramble	Urod	-0.128855	0.995462	6
Pdhx	psen2_kd	Gpd1l	-0.14028	0.995462	NA
Ticam1	psen2_kd	Hpgds	-0.232168	0.995462	5
Arhgef2	scramble	Slc29a1	0.730779	0.995462	1
Kif1b	psen2_kd	Bop1.1	-0.190673	0.995464	NA
Stat3	scramble	Pdp1	-0.626631	0.995464	1
Ifih1	psen2_kd	Trpm2	0.429062	0.995465	1
Yy1	psen2_kd	Abcf2	-0.11755	0.995465	13
Tlr4	scramble	Dtd2	0.306816	0.995466	NA
Ifih1	psen2_kd	Tpt1	-0.155683	0.995466	6
Pdhx	scramble	Actr1a	-0.111978	0.995466	12
Kat5	psen2_kd	Ythdc2	0.171638	0.995467	9
Iqgap1	scramble	Srsf12	0.212582	0.995467	3
Ddx1	scramble	Trap1	0.0627833	0.995469	23
Ticam1	psen2_kd	Slfn9	0.456013	0.995469	7
Ap2a2	psen2_kd	Dnm1;Dnm2;Dnm3	-0.238741	0.99547	NA
Ifih1	scramble	Ggct	-0.326617	0.99547	2
Psmc3	scramble	Cd302	0.545671	0.99547	NA
Gabpa	psen2_kd	Lrrc57	0.177802	0.995471	4
siRNA control	psen2_kd	Nup50	0.0678553	0.995472	14
Iqgap1	psen2_kd	Rpl35	0.113302	0.995472	1
Ano6	scramble	Cep97	0.822966	0.995473	NA
Ddx1	scramble	Ssu72	-0.155865	0.995473	NA
siRNA control	psen2_kd	Kif1c.1	-0.432603	0.995474	NA
Pdhb	scramble	Cstf2	0.125442	0.995474	3
Itgav	psen2_kd	Tbrg4.1	0.0924893	0.995478	NA
Pdhb	scramble	Gm17067	-0.35456	0.99548	1
Pdhx	scramble	Espn	0.529045	0.995481	1
Yy1	psen2_kd	Rtf1	0.113938	0.995482	7
Psmc3	scramble	Dpcd	0.259627	0.995482	1
Tlr4	scramble	Sil1	0.152322	0.995483	7
Ddx1	scramble	Wdfy3	-0.27936	0.995485	2
Ddx1	psen2_kd	Cab39l	-0.417031	0.995485	8
Gabpa	scramble	Parvg	-0.115629	0.995488	11
Traf3	psen2_kd	Exosc5	0.200474	0.995489	5
Tbk1	psen2_kd	Spn	-0.477826	0.995491	1
Adh5	psen2_kd	Prdx5.2	-0.180511	0.995491	NA
Itgav	scramble	Ash2l	-0.148166	0.995492	7
Tlr4	scramble	Prkcd;Prkcq	-0.428663	0.995492	1
Traf3	psen2_kd	App	0.426045	0.995492	NA
Tmem30a	scramble	Brat1	-0.242063	0.995493	6
Sqstm1	psen2_kd	Ctsd	-0.238319	0.995494	3
Pdha1	psen2_kd	Ppfia2	0.39883	0.995495	1
Ifih1	psen2_kd	Tmem205	-0.276863	0.995496	2
Itgb2	scramble	Pacsin2	-0.113729	0.995497	8
Tbk1	scramble	Grn	-0.171792	0.995497	17
Sqstm1	scramble	Jakmip1.1	-0.547083	0.995497	NA
Pkm	psen2_kd	Cpne3	0.151551	0.995497	7
Ticam1	psen2_kd	Aasdhppt	-0.228085	0.995503	2
Kif1b	psen2_kd	Spart	0.220539	0.995503	10
Kat5	psen2_kd	Mecr	0.0983804	0.995503	9
Arhgef2	psen2_kd	Nop2.2	0.31219	0.995504	NA
Itgav	psen2_kd	Tmem154	-0.419819	0.995504	1
Arhgef2	scramble	Hadha	-0.16186	0.995504	10
Ano6	scramble	Rnasel	0.190135	0.995504	8
Iqgap1	psen2_kd	Asxl2	-0.405539	0.995505	1
Capn1	scramble	Crk	0.212769	0.995506	6
Sqstm1	psen2_kd	Kras;Nras	0.206596	0.995506	1
Dhx58	scramble	Dgkg	0.376323	0.995507	5
Ticam1	scramble	Tox4	0.158443	0.995507	7
Tlr4	scramble	Scd4	-0.594736	0.995508	2
Sqstm1	psen2_kd	Strap	-0.0894912	0.995508	16
Ifih1	scramble	Lmnb1	0.0815678	0.995509	27
Capn1	scramble	Hdhd2	-0.210737	0.995509	4
Ticam1	scramble	Oas3	0.396538	0.995509	19
Ifih1	scramble	Ndufb4	0.236137	0.995512	4
Tlr4	psen2_kd	Recql.1	0.131923	0.995512	NA
Dld	psen2_kd	Cyth4.1	0.272966	0.995514	NA
Psmc3	scramble	Etfdh	0.102972	0.995515	10
Sqstm1	psen2_kd	Tap1.1	0.341997	0.995515	NA
Dlat	scramble	Rbm4	0.184322	0.995515	5
Arhgef2	psen2_kd	Actn1	-0.0975545	0.995517	14
Stat3	psen2_kd	Tia1	0.568915	0.995518	1
Pdha1	scramble	Gcdh	0.475632	0.995519	1
Psmc3	scramble	Ppme1	-0.117225	0.99552	7
Ap2a2	psen2_kd	BC017158	0.310882	0.99552	2
Pkm	scramble	Arid4b	0.230733	0.995522	NA
Pdha1	scramble	Rplp2	-0.116186	0.995522	6
Capn1	scramble	Kif20a	0.423925	0.995523	9
Tlr4	scramble	Pds5a	-0.0951755	0.995524	27
Dld	psen2_kd	Arcn1	0.0646405	0.995524	16
Ticam1	psen2_kd	H2.10	0.324918	0.995525	NA
Gabpa	psen2_kd	Mrpl11	0.0973295	0.995526	7
Dhx58	scramble	Tnfaip2	-0.159846	0.995528	15
Kif1b	scramble	Tspyl5	1.2534	0.99553	1
Ap2a2	psen2_kd	Exoc6b	-0.44577	0.995532	1
Ap2a2	psen2_kd	Acbd3	-0.167478	0.995532	8
Sqstm1	scramble	Ankib1	0.628544	0.995533	1
Iqgap1	scramble	Pbxip1	0.134873	0.995533	11
Tlr4	scramble	Sel1l	0.146598	0.995534	6
Psmc3	scramble	Dock7	0.0904146	0.995534	NA
Tbk1	psen2_kd	Ppp1r12b	0.339626	0.995534	3
Capn1	scramble	Csnk2a2	0.103413	0.995536	13
Ifih1	scramble	Gnl1	-0.120253	0.995537	10
Traf3	scramble	Taok1;Taok2	-0.712585	0.995537	NA
Pdhb	scramble	Ano5	0.345572	0.995537	NA
Capn1	psen2_kd	Pgm2l1	0.280716	0.995538	3
Traf3	scramble	Mcmbp	-0.14892	0.995539	6
Ticam1	psen2_kd	Sh3glb1	0.160997	0.99554	NA
Adh5	scramble	Rrp1	-0.302136	0.995541	NA
Stat3	scramble	Gfm2	0.129843	0.995541	NA
Kat5	psen2_kd	Mib1	0.792717	0.995542	2
Psmc3	scramble	Tomm70	-0.113376	0.995543	7
Kat5	scramble	Diablo	-1.0341	0.995545	1
Dlat	scramble	Ccdc137	0.292771	0.995545	3
Pdhx	scramble	Fcgr2	0.278128	0.995546	NA
Kat5	scramble	Eps8.1	0.282146	0.995546	NA
Gabpa	scramble	Fam136a	-0.231587	0.995547	1
Arhgef2	scramble	Rprd2	0.165987	0.995548	NA
Traf3	scramble	Actb	0.867642	0.99555	3
Gabpa	scramble	H2.5	0.246125	0.99555	NA
Ddx1	psen2_kd	Large1	-0.280099	0.99555	3
Psmc3	scramble	Gstm3	-0.446612	0.995551	3
Pdha1	psen2_kd	Larp4.1	0.261609	0.995552	NA
Ifih1	scramble	Cstf1	0.134867	0.995552	8
Arhgef2	psen2_kd	B4galnt4	-0.712181	0.995552	1
Pkm	psen2_kd	Ehd1	-0.150241	0.995553	12
Sqstm1	psen2_kd	Neil2	-0.148769	0.995555	8
Traf3	psen2_kd	Fcer1g	-0.352206	0.995555	2
Stat3	scramble	Gosr2	0.411424	0.995555	1
Iqgap1	scramble	Eno2.1	0.233266	0.995556	NA
Capn1	psen2_kd	Pheta1	0.546954	0.995556	1
Ano6	scramble	Pa2g4	-0.0695648	0.995558	14
Dld	scramble	Papola	-0.122587	0.995559	4
Pkm	scramble	Fuca2	0.194768	0.995559	8
Dld	scramble	Dhx57	0.330759	0.99556	NA
Kat5	scramble	Nup214	0.0872691	0.99556	26
Kat5	psen2_kd	Cacybp	-0.135596	0.99556	5
Adh5	psen2_kd	Prkd1	-1.24474	0.995561	1
Ifih1	scramble	Sympk	0.109657	0.995561	17
Tmem30a	scramble	Dyrk1a;Dyrk1b	-0.615105	0.995562	NA
Ap2a2	psen2_kd	Ftl1	0.605579	0.995562	6
Ddx1	scramble	Chd4;Chd5	0.0839918	0.995562	11
Dlat	scramble	Bckdha.1	0.34556	0.995563	NA
Ano6	psen2_kd	Apex1	0.0895714	0.995563	18
Tmem30a	psen2_kd	Prrc2c	-0.110316	0.995566	NA
Ifih1	psen2_kd	Capza1.1	-0.236594	0.995566	NA
Kif1b	psen2_kd	Xdh.1	0.243965	0.995567	NA
Ano6	scramble	Rhod	-0.781024	0.995568	1
Pdha1	scramble	Ehmt2	0.370987	0.995568	NA
Yy1	psen2_kd	Cct7.2	-0.568516	0.995569	NA
Itgb2	scramble	Rab1a;Rab1b	-0.610239	0.995569	1
Ddx1	psen2_kd	Ifi47	0.322248	0.995569	5
Itgav	psen2_kd	Dnah8	0.466816	0.995572	2
Tlr4	scramble	Gins3	-0.229976	0.995572	5
Pkm	scramble	Pea15	0.155948	0.995573	4
Psmc3	psen2_kd	Trim39	-1.97677	0.995575	NA
Itgb2	scramble	Tbc1d5	-0.100493	0.995575	10
Sqstm1	psen2_kd	Tec.1	-0.170506	0.995575	NA
Yy1	psen2_kd	Mat1a;Mat2a	-0.261325	0.995575	2
Tlr4	psen2_kd	Mlkl	-0.151615	0.995575	NA
Ddx1	scramble	Atp5pd	0.11686	0.995578	7
Pdhx	psen2_kd	Slc16a1	0.293507	0.995578	4
Ap2a2	psen2_kd	Cdca7	-1.34285	0.995578	1
Itgb2	psen2_kd	Sacs	0.495567	0.995578	NA
Traf3	psen2_kd	Ddx39b	0.0831793	0.995578	7
Ano6	scramble	Irf8	-0.312221	0.99558	8
Dlat	scramble	Clybl	0.231091	0.995581	3
Sqstm1	psen2_kd	Nat1	0.542873	0.995581	1
Tmem30a	scramble	Capg	-0.231496	0.995581	14
Ticam1	psen2_kd	Dnmt1.1	0.111775	0.995582	NA
Psmc3	psen2_kd	Crkl	-0.113658	0.995583	6
Pkm	scramble	Setd1a	0.187321	0.995583	6
Gabpa	psen2_kd	Recql.1	0.131818	0.995585	NA
Capn1	psen2_kd	Gna12;Gna13	0.143655	0.995586	1
Pdhb	psen2_kd	Timm13	0.151094	0.995586	2
Dlat	psen2_kd	Gpi	-0.140448	0.995586	15
Gabpa	psen2_kd	Bckdhb	0.102727	0.995587	9
Stat3	scramble	Prps1l1	-0.394795	0.995587	1
siRNA control	psen2_kd	Mri1	-0.0962555	0.995589	5
Pdhx	scramble	Lrrc8d	0.378578	0.995589	3
Capn1	scramble	Aco2	-0.0838291	0.99559	35
Stat3	psen2_kd	Taf9	0.229768	0.99559	3
Capn1	psen2_kd	Blvra	-0.117182	0.995591	17
Sqstm1	psen2_kd	Irf9	0.34096	0.995593	2
Gabpa	psen2_kd	Mrpl58	0.13138	0.995593	6
Pdha1	scramble	Akt1s1	-0.366407	0.995594	1
Iqgap1	scramble	Pik3ip1	0.473615	0.995594	NA
Itgb2	scramble	Prep	0.103627	0.995595	28
Pkm	psen2_kd	Pttg1ip	0.730711	0.995596	1
Ticam1	psen2_kd	Optn	-0.489119	0.995598	5
Kat5	psen2_kd	Nln	-0.084379	0.995601	14
Traf3	psen2_kd	NA.24	-0.549113	0.995602	NA
Iqgap1	scramble	Xpo7.1	-0.0996772	0.995603	NA
Arhgef2	scramble	Cfdp1	-0.137196	0.995603	10
Tmem30a	scramble	Glod4	0.294855	0.995604	13
siRNA control	psen2_kd	Eif4e	0.129837	0.995604	6
Stat3	scramble	Tnpo3	0.106715	0.995604	1
Tlr4	psen2_kd	Twf2	-0.104874	0.995604	NA
Tlr4	psen2_kd	Frmd4a;Frmd4b	-0.887638	0.995605	NA
Tbk1	scramble	Vim.2	0.316738	0.995605	NA
Ddx1	scramble	Septin8	-0.234643	0.995606	NA
Ifih1	psen2_kd	Mrps23	0.0926029	0.995606	8
Itgav	scramble	Cct7.1	0.0563751	0.995607	NA
Ap2a2	scramble	Rufy2	0.197048	0.995607	8
Dld	scramble	Smarcd2	0.167803	0.995607	NA
siRNA control	psen2_kd	Pdk1	0.135266	0.995611	8
Tmem30a	psen2_kd	H2.8	-0.857101	0.995611	NA
Gabpa	psen2_kd	Eef1a1	-0.207315	0.995611	4
Tmem30a	psen2_kd	Hnrnpu.2	0.115293	0.995612	NA
Traf3	scramble	Zc3h18	0.232571	0.995612	4
Iqgap1	psen2_kd	Iqcb1	0.562555	0.995613	1
Itgav	psen2_kd	Ap4m1	0.411061	0.995614	1
Traf3	scramble	Mettl9	0.428631	0.995614	1
Kat5	psen2_kd	Tmpo.1	-0.0862183	0.995615	NA
Pdha1	scramble	Znrd1	0.347999	0.995616	1
Dld	psen2_kd	Pde4dip	0.354496	0.995616	2
Ifih1	psen2_kd	Ctse	-0.2311	0.995616	2
Sqstm1	scramble	Fcgr2;Fcgr3	0.192559	0.995617	NA
Yy1	psen2_kd	Rnf20;Rnf40	0.455458	0.995617	NA
Ano6	scramble	Mcfd2	0.193941	0.995621	1
Kif1b	psen2_kd	Mrpl55	-0.338798	0.995621	NA
Arhgef2	scramble	Pik3c3	-0.122836	0.995621	NA
Itgav	psen2_kd	Gpd1l	-0.132322	0.995621	NA
Pkm	psen2_kd	Mgam	0.809953	0.995621	1
Kat5	scramble	Itih4	0.563405	0.995621	NA
Psmc3	scramble	Riox2	-0.112847	0.995621	9
Stat3	scramble	Ncf1	-0.225437	0.995623	7
Arhgef2	psen2_kd	Gnpat	0.144294	0.995625	10
Ticam1	scramble	Rab10;Rab8b	0.072947	0.995625	1
Traf3	psen2_kd	Apex1	-0.0895101	0.995625	18
Ap2a2	psen2_kd	Srsf3;Srsf7	0.258102	0.995625	NA
Pdha1	scramble	Chd8	0.149233	0.995625	7
Ano6	psen2_kd	Fmc1	-0.338415	0.995625	2
Psmc3	scramble	Tanc2	0.772945	0.995625	NA
Yy1	scramble	Tfg.1	0.45577	0.995626	NA
Itgb2	scramble	Acot10;Acot9	0.110478	0.995626	4
Dld	scramble	Ilkap	0.154955	0.995627	7
Capn1	psen2_kd	Gbp11;Gbp8;Gbp9	0.380263	0.995627	1
Ddx1	psen2_kd	Tpd52l2.1	-0.115451	0.995627	NA
Capn1	scramble	Ifrd1	0.341543	0.995629	3
Psmc3	scramble	Urm1	0.181872	0.99563	4
Capn1	psen2_kd	Plgrkt	-0.138718	0.99563	2
Sqstm1	psen2_kd	Gbe1	-0.225128	0.99563	8
Pdha1	psen2_kd	Mtdh	0.10571	0.995631	22
Arhgef2	psen2_kd	Spg11	-0.152027	0.995631	13
Ap2a2	psen2_kd	Gstm7.1	-0.436585	0.995632	NA
Tmem30a	psen2_kd	Cd47	0.214125	0.995632	1
Tlr4	psen2_kd	Hnrnpa1	0.107825	0.995633	13
Kat5	psen2_kd	Pccb	0.139728	0.995633	8
Tlr4	scramble	Arhgap22	0.274307	0.995633	4
Ap2a2	scramble	Abhd12	0.131528	0.995634	11
Psmc3	scramble	Arl8a	-0.381652	0.995634	2
Ifih1	scramble	Tm9sf4	0.170351	0.995635	5
Tlr4	psen2_kd	Ddt	0.140435	0.995636	6
Kat5	psen2_kd	Tstd3	0.276314	0.995637	1
Psmc3	psen2_kd	Cdc42;Rac2;Rhog	-1.0569	0.995637	NA
Itgb2	scramble	Sub1	0.217987	0.995638	2
Tlr4	scramble	Ino80e	0.50851	0.995639	1
Gabpa	psen2_kd	Rsl24d1	-0.239871	0.995639	2
Sqstm1	psen2_kd	Ranbp1	-0.526199	0.995639	3
Tlr4	psen2_kd	Pdap1	-0.101213	0.995639	6
Capn1	psen2_kd	Cbr4	0.174722	0.99564	4
Ifih1	psen2_kd	Gapdh	-0.464057	0.99564	2
Pdhb	psen2_kd	Rps2	-0.120712	0.995641	11
Ano6	scramble	Vps25	0.123627	0.995642	5
Traf3	scramble	Rheb	0.189576	0.995642	3
Tbk1	psen2_kd	Tubb4a;Tubb4b	-0.882513	0.995642	3
Tmem30a	psen2_kd	Tdp1	-0.144083	0.995643	7
Gabpa	psen2_kd	Pycard	0.127481	0.995643	9
Itgav	scramble	Ptdss2	0.424276	0.995643	1
Ano6	scramble	Ift22	-0.143235	0.995644	7
Psmc3	scramble	Thop1.1	-1.30861	0.995645	NA
siRNA control	psen2_kd	Eif4g1	0.0960784	0.995646	28
Ticam1	psen2_kd	Heatr5b	0.112183	0.995646	18
Tlr4	psen2_kd	Dhx9.1	0.093025	0.995648	NA
Ifih1	psen2_kd	Ncoa5.1	-0.232611	0.995648	NA
Pkm	scramble	Tex264	0.289047	0.995648	4
Ap2a2	scramble	Pptc7	0.256056	0.995648	4
Stat3	scramble	Pitrm1	-0.0720439	0.995649	NA
Kif1b	psen2_kd	Mat2a	-0.154666	0.99565	12
Pdha1	psen2_kd	H2.9	-0.305923	0.99565	NA
Arhgef2	scramble	Ndufa9	0.152492	0.995651	12
Ticam1	scramble	Slc25a51	-0.318557	0.995652	4
Kat5	scramble	Cnpy3	0.142615	0.995652	3
Yy1	scramble	Usf1;Usf2	0.308107	0.995652	NA
Ddx1	psen2_kd	Ldha	-0.181502	0.995652	14
Stat3	scramble	Rcor1;Rcor3	-0.192272	0.995653	NA
Arhgef2	scramble	Rraga;Rragb	-0.140862	0.995653	3
Ticam1	scramble	Dnajc13	-0.0575539	0.995654	48
Itgb2	scramble	Kif3b;Kif3c	0.543641	0.995654	1
Stat3	scramble	Basp1	0.176885	0.995655	10
Psmc3	psen2_kd	Appl2	-0.167796	0.995655	12
Ano6	scramble	Safb	0.174375	0.995656	7
Kat5	scramble	Larp7	-0.0965385	0.995656	16
Kif1b	psen2_kd	Mpp2;Mpp6	0.369268	0.995656	NA
Itgb2	scramble	Isy1	0.233064	0.995657	3
Capn1	psen2_kd	Mtnd3	-0.327505	0.995657	1
Dhx58	psen2_kd	Smcr8	-0.205191	0.995657	4
Tlr4	scramble	Aars1	-0.0784899	0.99566	23
Psmc3	scramble	Msh4	-0.620039	0.99566	1
Arhgef2	scramble	Brox	-0.127164	0.995661	5
Tmem30a	scramble	Ilkap	0.167306	0.995662	7
Kif1b	psen2_kd	Lmf1	0.469468	0.995663	NA
Kat5	psen2_kd	Fam172a	-0.211371	0.995663	3
Pdhx	psen2_kd	Ccdc113	-0.298993	0.995665	2
Yy1	scramble	Gm17067	0.380067	0.995666	1
Psmc3	psen2_kd	Ankmy2	0.399381	0.995666	2
Psmc3	scramble	Snapin	0.128898	0.995666	4
Psmc3	scramble	Padi2	-0.269139	0.995667	6
Tmem30a	psen2_kd	Zfp748	0.226159	0.995668	1
Gabpa	scramble	Srgap2	0.123583	0.995669	15
Pdha1	scramble	Tln1;Tln2	-0.119729	0.99567	6
Ap2a2	psen2_kd	Pycr2	-0.137413	0.99567	6
Dhx58	scramble	Ndufb3	0.159987	0.995671	1
Iqgap1	psen2_kd	1500011B03Rik	0.529706	0.995671	1
Itgav	scramble	Trnt1	0.0941574	0.995671	9
Adh5	psen2_kd	Pcif1	-0.921577	0.995672	1
Ddx1	psen2_kd	Marcksl1	0.375616	0.995672	2
Yy1	scramble	Mrpl43	-0.391081	0.995673	3
Tlr4	psen2_kd	Sqstm1.1	-0.250595	0.995673	NA
Ddx1	psen2_kd	Maoa	0.105555	0.995674	13
Pkm	scramble	Tubb2a	-0.426074	0.995675	3
Tbk1	scramble	Frmpd4	-0.875223	0.995676	NA
Dlat	psen2_kd	Raph1	-0.406456	0.995676	3
Traf3	psen2_kd	Gapdh	-0.46387	0.995676	2
Ticam1	psen2_kd	Cdc42;Rac2;Rhog	-0.980573	0.995677	NA
Ap2a2	scramble	Ptbp1	0.0951742	0.995677	14
Dlat	psen2_kd	Apobec3.1	-0.333438	0.995677	NA
Tmem30a	scramble	Agpat4	0.311759	0.995677	1
Dlat	scramble	Psmc3	-0.15304	0.995678	11
Yy1	scramble	Gyg1	-0.230382	0.995681	2
Itgb2	scramble	Wdr91	-0.130524	0.995682	13
Psmc3	scramble	Gmfb	-0.481482	0.995683	6
Tlr4	psen2_kd	Hmbox1	-0.304891	0.995684	NA
Ddx1	scramble	Fdxr	0.106505	0.995684	12
Ticam1	psen2_kd	Chd7	0.442842	0.995684	1
Itgav	scramble	Iars2	-0.0930288	0.995684	27
Stat3	scramble	Nop14	-0.134214	0.995684	10
Ticam1	scramble	Tmed3	0.391826	0.995684	2
Tmem30a	scramble	H2.8	-0.95724	0.995685	NA
Kat5	psen2_kd	Atp6v0a1	0.147757	0.995685	8
Tlr4	scramble	Ifi203	-0.368045	0.995686	9
Capn1	psen2_kd	Large1	-0.279678	0.995686	3
Pdhx	scramble	Mrpl50	-0.114005	0.995688	8
Pdhb	scramble	Erlin1	0.185609	0.995688	3
Arhgef2	psen2_kd	Stard5	-0.339602	0.995689	1
siRNA control	psen2_kd	Wrnip1	0.308407	0.99569	4
Dld	psen2_kd	Bop1.1	-0.176542	0.99569	NA
Dld	psen2_kd	Prmt1;Prmt8	-0.265226	0.995692	NA
Ap2a2	scramble	Traf3ip3	-0.499046	0.995692	3
Itgb2	scramble	Mtmr1	-0.552914	0.995692	3
Tlr4	scramble	Tcirg1.1	1.01038	0.995692	NA
Tbk1	scramble	P2rx7	-0.241601	0.995693	4
Itgb2	scramble	Myo7a	-0.261058	0.995693	NA
Ifih1	scramble	Cyp4v2	0.167849	0.995693	9
Dhx58	psen2_kd	Mug1	-1.19863	0.995693	1
Arhgef2	psen2_kd	Cyp27a1	0.145474	0.995694	9
Stat3	scramble	Lnpep	0.149758	0.995694	18
Pdhb	psen2_kd	Angptl2	0.504488	0.995694	2
Psmc3	scramble	Pcyt2	-0.126429	0.995694	6
Dlat	psen2_kd	Pole3	0.393696	0.995694	2
Gabpa	scramble	Uba6	-0.0796791	0.995695	29
Ddx1	psen2_kd	Ndrg1	-0.334672	0.995695	6
Yy1	scramble	Nudt3	-0.277818	0.995696	1
Pdhx	scramble	Gmfb	0.535061	0.995696	6
Traf3	scramble	Nsmce2	-0.513461	0.995696	NA
Ano6	psen2_kd	Ivd	0.0929841	0.995697	11
Arhgef2	scramble	Ubl4a	-0.233508	0.995697	5
Pdhb	scramble	Aak1	-0.466637	0.995698	1
Tbk1	psen2_kd	Prkca	-0.885101	0.995699	1
Pdha1	psen2_kd	Clec7a	-0.352756	0.9957	4
Pkm	scramble	Wasf2	0.163172	0.995701	6
Tmem30a	psen2_kd	Glrx5	-0.289628	0.995701	2
Arhgef2	psen2_kd	Vamp3	-0.329374	0.995701	1
Pdhb	psen2_kd	Ptrh2	0.216243	0.995701	6
Arhgef2	scramble	Ibtk	-0.724816	0.995703	1
Gabpa	psen2_kd	Alg1	-0.349602	0.995704	NA
Iqgap1	scramble	Rras	-0.698594	0.995704	1
Ticam1	psen2_kd	Eef1akmt1	-0.132572	0.995707	5
Yy1	scramble	Fbxw8	0.674012	0.995708	NA
Capn1	scramble	Aplp2	-0.722545	0.995708	1
Iqgap1	psen2_kd	CD14	0.200385	0.995709	6
Kat5	scramble	Itga4	-0.330137	0.995709	15
Tlr4	psen2_kd	Rock2	-0.0876064	0.995709	NA
Tmem30a	scramble	Ppef2	-0.336167	0.995711	1
Kat5	scramble	Atrx.1	-0.0902494	0.995712	NA
Pdhx	scramble	Cd47	-0.210076	0.995713	1
Itgb2	scramble	Prmt1;Prmt8	-0.24549	0.995714	NA
Yy1	psen2_kd	Smarcd2	0.170677	0.995715	NA
Dhx58	scramble	Mrpl46	0.127034	0.995716	7
Ap2a2	psen2_kd	Pms1	0.538443	0.995716	1
Ap2a2	scramble	Zbtb8os	-0.1858	0.995716	NA
Pdhb	psen2_kd	Rbm5	0.160711	0.995719	NA
Arhgef2	psen2_kd	Nosip	0.19639	0.995719	6
Arhgef2	scramble	Plxnd1	-0.320734	0.995719	3
Ap2a2	scramble	Lpcat1	-0.256909	0.995719	2
Sqstm1	scramble	Grk2	0.111985	0.995719	10
Pdhx	psen2_kd	Cluh.1	-0.0731235	0.99572	NA
Tlr4	psen2_kd	Tardbp	0.0659396	0.99572	7
Stat3	psen2_kd	Arih1	0.131544	0.995721	7
Sqstm1	scramble	Aifm1	-0.124693	0.995721	17
Dhx58	scramble	Dusp3.1	-0.415979	0.995723	NA
Yy1	scramble	Snx12	0.153734	0.995723	4
Ano6	scramble	Hnrnpf	0.103576	0.995723	9
Traf3	psen2_kd	Nmnat3	0.135208	0.995724	9
Pdha1	psen2_kd	Espl1	0.709718	0.995725	3
Ddx1	scramble	Ola1	0.103774	0.995725	11
Yy1	scramble	Nck1;Nck2	0.729427	0.995725	1
Pdha1	scramble	Luc7l3	0.101251	0.995726	NA
Traf3	scramble	Arrb1	-0.141891	0.995727	NA
Traf3	scramble	Mocs2	0.344429	0.995728	2
Sqstm1	psen2_kd	Pigx	0.253969	0.995729	2
Tlr4	psen2_kd	Aimp1	-0.0876292	0.99573	9
Adh5	scramble	Ccdc58	-0.127728	0.99573	4
Ddx1	psen2_kd	Mrpl13	-0.151808	0.995731	7
Tlr4	psen2_kd	Pmm2	-0.0895627	0.995731	10
Pdha1	scramble	Inpp5b	-0.315656	0.995734	NA
Dlat	psen2_kd	Prodh	0.41645	0.995735	3
Capn1	scramble	Cds2	-0.25962	0.995736	3
Psmc3	scramble	Rgl1	0.253702	0.995736	5
Dlat	psen2_kd	Chaf1b	0.386954	0.995737	4
Sqstm1	scramble	Ppp3ca	0.0966206	0.995738	NA
Capn1	psen2_kd	Sar1a	0.405153	0.995738	3
Pdhb	scramble	Krr1	0.109176	0.995741	9
Psmc3	psen2_kd	Nfxl1	-0.342642	0.995742	3
Dlat	psen2_kd	Psmd9	-0.0947749	0.995743	7
Arhgef2	scramble	Elp4	0.144416	0.995743	7
Ifih1	psen2_kd	Mthfs;Mthfsl	-0.196833	0.995744	1
Capn1	psen2_kd	Txndc5	-0.113481	0.995744	14
Pdhx	scramble	Atp7a;Atp7b	-0.348071	0.995745	1
Traf3	scramble	Trim39	-2.02103	0.995746	NA
Pdhb	psen2_kd	Nol11	0.149732	0.995746	12
Dlat	psen2_kd	Prepl	0.219659	0.995746	NA
Dlat	psen2_kd	Rps20	-0.159618	0.995747	5
Pdha1	psen2_kd	Cdc5l	0.104826	0.995747	16
Ifih1	psen2_kd	Gltp.1	-0.461091	0.995748	NA
Pdhb	psen2_kd	Cox7a2	-1.83637	0.995749	1
Kif1b	psen2_kd	Ctnna1	-0.354705	0.995749	4
Iqgap1	scramble	Ptchd4	-0.627111	0.99575	1
Pkm	scramble	Atp6ap1	-0.139976	0.99575	6
Dhx58	psen2_kd	Gm49369	-0.44469	0.995751	1
Adh5	scramble	Mrpl16	-0.139884	0.995752	4
Ticam1	scramble	Htatsf1	-0.220302	0.995752	7
Yy1	scramble	Rab27a	-0.124428	0.995752	4
Pdhb	scramble	Gsdma3	-0.286322	0.995753	1
Itgav	scramble	Lrif1	0.464698	0.995754	1
Sqstm1	scramble	Mapre1	-0.174112	0.995756	6
Iqgap1	psen2_kd	Stxbp5	-0.127813	0.995757	13
Pdhx	scramble	Wdr13	0.268151	0.995758	1
Traf3	psen2_kd	Plcl2	-0.165917	0.995758	10
Psmc3	psen2_kd	Tcof1	-0.161097	0.995758	25
Stat3	scramble	Nifk	-0.15147	0.995759	6
Ddx1	scramble	Rnf123	-0.269636	0.995759	NA
Psmc3	scramble	Adam9	-0.238967	0.995759	4
Sqstm1	scramble	Snap23	0.232621	0.99576	4
Itgav	scramble	Gngt2	0.25525	0.99576	1
Traf3	psen2_kd	Apip	-0.245711	0.995761	6
Itgav	scramble	Tf	0.391952	0.995762	1
Iqgap1	scramble	Zdhhc21	0.653591	0.995762	1
Psmc3	scramble	Vps26b	-0.0990691	0.995763	5
Dhx58	psen2_kd	Pnpt1	0.0984461	0.995764	16
Dhx58	psen2_kd	Rhot2	-0.214072	0.995766	3
Dld	psen2_kd	Acadm.1	-0.0952297	0.995766	NA
Itgav	scramble	Tktl1	0.189934	0.995767	1
Dlat	psen2_kd	Polr2g	0.161782	0.995768	4
Tmem30a	psen2_kd	Fto	-0.169096	0.995768	NA
Stat3	psen2_kd	Cradd	0.638121	0.995768	2
Arhgef2	scramble	Tuba1a	0.41675	0.995769	3
Dld	scramble	Gtf2h2	0.265109	0.995771	3
Tbk1	psen2_kd	Dstn	-0.103344	0.995771	7
Stat3	psen2_kd	Dbt	0.128576	0.995772	6
Stat3	psen2_kd	Lta4h	-0.101418	0.995772	25
Adh5	scramble	Ogdh	-0.0840403	0.995773	27
Kif1b	scramble	Lats1	0.461824	0.995773	1
Dld	psen2_kd	Smim12	0.419892	0.995773	1
siRNA control	psen2_kd	Timm17b	-0.299781	0.995773	1
Psmc3	psen2_kd	Wdr59	0.252607	0.995776	5
Ap2a2	psen2_kd	Supt4h1a;Supt4h1b	0.185091	0.995778	2
Ifih1	psen2_kd	Osbpl5	-0.51889	0.995778	6
Ifih1	scramble	Cct7.1	-0.056267	0.995778	NA
Iqgap1	scramble	Eef1e1	0.133175	0.995778	7
Tbk1	scramble	Cgn	-0.159094	0.995778	NA
Iqgap1	scramble	Trmt11	-0.698762	0.995779	3
Dld	scramble	Atg12	-0.219779	0.995779	1
Ticam1	psen2_kd	Rpl7	-0.115661	0.99578	13
Ap2a2	psen2_kd	Pigb	0.419647	0.995781	1
Capn1	scramble	Sik2	0.855131	0.995782	1
Ap2a2	scramble	Usp39	0.0953257	0.995783	12
Sqstm1	scramble	Asna1	-0.0870551	0.995784	8
Psmc3	psen2_kd	Ubr4	0.251865	0.995784	NA
Stat3	psen2_kd	Nr3c1	-0.163268	0.995784	NA
Pdhx	psen2_kd	Nxf7.1	-0.624703	0.995786	NA
Gabpa	psen2_kd	Dnajc7	0.114047	0.995786	15
Pdha1	scramble	Dnm2;Dnm3	0.547104	0.995786	NA
Dhx58	psen2_kd	Psmc5	0.0696769	0.995788	11
Gabpa	psen2_kd	Znf462	-0.636755	0.995788	1
Gabpa	psen2_kd	Card9	-0.127507	0.995788	7
Gabpa	scramble	Ints7	0.115877	0.995788	14
Arhgef2	psen2_kd	Dph2	-0.272821	0.995789	4
Capn1	psen2_kd	Bcap29	0.332375	0.99579	5
Iqgap1	scramble	Raver1	0.107081	0.99579	13
Ddx1	scramble	Rhod	-0.778379	0.99579	1
Pdha1	psen2_kd	Derpc	-0.305059	0.995791	2
Ap2a2	psen2_kd	Gmeb2	0.438692	0.995792	1
Dld	psen2_kd	Lratd2	0.37053	0.995794	1
Pdha1	psen2_kd	Chchd2	0.181437	0.995795	3
Stat3	psen2_kd	Rreb1	-1.09452	0.995795	NA
Kif1b	scramble	Lemd3	0.312395	0.995797	NA
Tlr4	psen2_kd	Otulinl	-0.294272	0.995798	2
Dlat	psen2_kd	Mreg	0.461137	0.995798	5
Pdhx	scramble	Cryzl1	0.166742	0.995798	6
Ifih1	scramble	Hdac1	0.106002	0.9958	6
Dlat	scramble	Gba	-0.100799	0.995802	7
Psmc3	scramble	Lrrc57	-0.156515	0.995802	4
Arhgef2	scramble	Pdia6	0.0929139	0.995803	14
Tbk1	scramble	Pdhb	0.0900998	0.995804	6
Ano6	scramble	Slc25a31	-0.519965	0.995804	1
Tbk1	scramble	Mblac1	-0.331893	0.995805	2
Iqgap1	scramble	Znf638	0.0938134	0.995806	21
Ifih1	psen2_kd	Ano5	-0.343709	0.995806	NA
Tmem30a	scramble	Ptcd1	-0.299655	0.995806	2
Dlat	psen2_kd	Anapc4	0.107159	0.995806	11
Tbk1	scramble	Actn1;Actn2	-0.222648	0.995807	2
Capn1	psen2_kd	Mlh1	-0.163884	0.995807	8
Pdhb	psen2_kd	Rpl22	-0.0618186	0.995807	2
Tmem30a	psen2_kd	Cstf2;Cstf2t	-0.128191	0.995807	3
Yy1	psen2_kd	Tmem168	-0.197114	0.995807	4
Tmem30a	psen2_kd	Psmc3ip	-1.37539	0.995808	1
Pdhx	scramble	Ppp4r3a;Ppp4r3b	-0.420699	0.995808	1
Traf3	scramble	Btrc;Fbxw11	0.244168	0.995808	NA
Pdhb	scramble	Stat5b	-0.111878	0.995808	20
Ddx1	psen2_kd	Aak1	-0.364309	0.995808	1
Adh5	scramble	Glrx2	-0.398387	0.995809	NA
Ano6	psen2_kd	Arl8a	0.431113	0.995809	2
Kif1b	psen2_kd	Adi1	-0.12479	0.995811	8
Ap2a2	scramble	NA.50	-0.398646	0.995811	NA
Traf3	scramble	Gabpa	-0.13483	0.995811	5
Pdhb	scramble	Eif4a1.1	-0.0705934	0.995812	NA
Psmc3	scramble	Phka2	-0.456443	0.995812	2
Tmem30a	psen2_kd	Pank4	-0.142813	0.995812	11
Traf3	scramble	Jak1.1	-0.170824	0.995813	NA
Ticam1	scramble	Erlin1;Erlin2	0.13578	0.995814	2
Ddx1	psen2_kd	Hsd17b7	-0.200577	0.995814	6
Ddx1	psen2_kd	NA.58	-0.102992	0.995814	NA
Pdha1	psen2_kd	Mnda	-0.435334	0.995814	2
Yy1	psen2_kd	Aatf	0.220913	0.995815	6
Tbk1	scramble	Ears2	-0.260951	0.995816	7
Tbk1	psen2_kd	Slc25a24	-0.187298	0.995818	6
Iqgap1	psen2_kd	Limch1	0.334074	0.995818	NA
Arhgef2	psen2_kd	Anxa5	-0.114801	0.995818	13
Dhx58	psen2_kd	Atn1	-0.927337	0.995819	1
Dld	psen2_kd	Prkch	0.494429	0.995819	1
Pdhx	scramble	Ctsf	-0.885326	0.99582	1
Pdhb	scramble	Fastkd5	0.27911	0.995821	4
Psmc3	psen2_kd	Actb;Actg1.2	-4.33455	0.995822	NA
Pdhx	scramble	Polr3a	0.149809	0.995822	12
Pkm	scramble	Thumpd1	-0.124295	0.995823	7
Itgav	psen2_kd	Kremen2	-0.384427	0.995824	1
Arhgef2	scramble	Tln2.1	-0.213682	0.995826	NA
Capn1	psen2_kd	Itpr1;Itpr2;Itpr3	-0.224502	0.995827	NA
Itgav	scramble	Dcxr	0.213795	0.995827	5
Tlr4	psen2_kd	Tmem87b	-0.5229	0.995827	NA
Yy1	psen2_kd	Ranbp9	0.157673	0.995828	5
Sqstm1	psen2_kd	Cacybp	-0.135188	0.995829	5
Capn1	scramble	Anxa3	0.144165	0.995829	22
Traf3	scramble	Taco1	0.147038	0.995829	8
Ddx1	scramble	Arhgap25	-0.169531	0.995831	8
Pdha1	psen2_kd	Kif2a	-0.108851	0.995832	1
Pdha1	psen2_kd	Milr1	-0.316053	0.995833	NA
Arhgef2	psen2_kd	Akap6	0.507407	0.995834	1
Dlat	scramble	Cdkn2aip	0.120663	0.995834	14
Ifih1	psen2_kd	Ermp1	0.127329	0.995835	9
Pdhx	scramble	Atp2a1;Atp2a3	0.31068	0.995835	2
Dlat	scramble	Fbxo25	-0.436872	0.995835	1
Capn1	psen2_kd	Zfa;Zfx	-0.921822	0.995836	1
Psmc3	psen2_kd	Fam162a	-0.428171	0.995836	2
Ifih1	psen2_kd	Tf	-0.398807	0.995836	1
Sqstm1	scramble	Wdr12	-0.135635	0.995836	12
Itgb2	scramble	Cc2d1a	-0.151971	0.995837	7
Dlat	psen2_kd	Ppp2r5d	-0.169234	0.995837	4
Yy1	scramble	Rprd1b	0.212327	0.995838	NA
Yy1	psen2_kd	Twistnb	0.141951	0.995838	5
Pdhb	scramble	Tmem154	0.626601	0.995838	1
Traf3	psen2_kd	Ptpn6.1	-0.0607256	0.995839	NA
Ano6	psen2_kd	Lsm14a	0.12785	0.99584	6
Yy1	psen2_kd	Otulin	-0.171146	0.99584	4
Gabpa	psen2_kd	Sqle	0.257991	0.99584	6
Ap2a2	psen2_kd	Dnajc1	0.186285	0.99584	8
Yy1	scramble	Ppp2r5a	-0.133931	0.99584	9
Ano6	scramble	Nmral1	-0.133278	0.995841	11
Ap2a2	psen2_kd	Slc30a9	0.303142	0.995843	NA
Ddx1	scramble	Iqgap1.3	-0.903178	0.995843	NA
Adh5	psen2_kd	Entpd2	-0.505073	0.995844	1
Tbk1	scramble	Cpsf6	0.113647	0.995844	6
Yy1	psen2_kd	Ralbp1	0.676086	0.995845	1
Adh5	psen2_kd	Vps4b	-0.0852161	0.995846	17
Dlat	psen2_kd	Psmd11	-0.128982	0.995846	19
Itgav	psen2_kd	Cpne3	0.142643	0.995847	7
Ano6	scramble	Tspan31	0.376627	0.995847	1
Stat3	scramble	Mrpl2	-0.209014	0.995847	7
Tmem30a	psen2_kd	Lpl	0.33632	0.995848	6
Arhgef2	psen2_kd	Atxn2l	-0.0805522	0.995848	18
Yy1	psen2_kd	Atf7ip	-0.259191	0.995848	3
Traf3	psen2_kd	Son	0.0947798	0.995849	NA
Yy1	psen2_kd	Parvg.1	-0.98857	0.995851	NA
Arhgef2	psen2_kd	Smad2;Smad3;Smad5	0.187004	0.995851	NA
Traf3	scramble	Znf143	0.45041	0.995851	1
Psmc3	psen2_kd	Mrpl13	-0.151598	0.995851	7
Tmem30a	scramble	Isoc1	-0.127488	0.995852	6
Ddx1	scramble	Degs1	-0.191631	0.995853	4
Itgb2	scramble	Capza1.1	-0.218336	0.995853	NA
Dlat	scramble	Lancl2	-0.157179	0.995854	9
Pdhx	psen2_kd	Rftn1	0.179324	0.995855	11
Kat5	scramble	Tle3	0.192424	0.995855	NA
Ap2a2	scramble	Gtpbp8	0.312091	0.995855	3
Psmc3	scramble	Polr3e	0.192569	0.995855	NA
Pkm	psen2_kd	Gbp11;Gbp8;Gbp9	-0.472273	0.995856	1
Pdhx	psen2_kd	Atp6v0a1	0.147468	0.995857	8
Traf3	psen2_kd	Gemin5	0.292906	0.995857	32
Ticam1	scramble	Dnaja3	0.115674	0.99586	11
Pdhx	scramble	Mrpl39	-0.129843	0.99586	8
Dld	psen2_kd	Sf3b6	-0.162321	0.995861	3
Pkm	scramble	Cct6b	0.878088	0.995862	1
Tlr4	psen2_kd	Rpl8	0.109822	0.995862	8
siRNA control	psen2_kd	Nufip1	0.437422	0.995868	1
Ddx1	scramble	Erp44	0.134876	0.995868	12
Traf3	scramble	Tor4a	-0.287557	0.995868	2
Pdha1	scramble	Hsp90b1.1	-0.337616	0.99587	NA
Dhx58	scramble	Spag9.1	-0.144706	0.99587	NA
Arhgef2	scramble	Agrn	0.391866	0.995871	1
Ap2a2	psen2_kd	Upf1	-0.0619687	0.995871	34
Dhx58	scramble	Rpn2	0.070654	0.995872	21
Traf3	scramble	Med29	-0.77137	0.995873	1
Sqstm1	scramble	Ergic3	0.379557	0.995874	NA
Itgb2	psen2_kd	Pelp1	0.171586	0.995876	9
Adh5	psen2_kd	Plcg1	0.439161	0.995876	6
Pdhx	scramble	Akr1b10	0.735134	0.995877	3
Pdhb	psen2_kd	Sec24c	-0.0901645	0.995878	13
Pdhb	psen2_kd	Amacr.1	0.151423	0.995879	NA
Arhgef2	scramble	Rmdn1	-0.175614	0.995879	7
Pdhb	scramble	Eef1akmt2	-0.132438	0.99588	6
Kif1b	scramble	Tor1aip1	0.126147	0.99588	12
Pdhx	scramble	Got1	-0.116369	0.99588	15
Ano6	psen2_kd	Gk5	0.344766	0.995881	NA
Pdhb	scramble	Cog4	-0.216491	0.995881	9
Tbk1	scramble	Rgs10	-0.257788	0.995881	3
Psmc3	psen2_kd	Tpr	-0.0675359	0.995884	49
Pdhx	scramble	Emsy	0.613076	0.995884	NA
Capn1	scramble	Nup107	0.0925946	0.995884	16
Stat3	psen2_kd	Hbbt1.1	0.864942	0.995886	NA
Adh5	psen2_kd	Adss2	0.0928097	0.995886	13
Ifih1	scramble	Ipo4	-0.0925198	0.995888	22
Arhgef2	psen2_kd	Plscr1	-0.363492	0.995888	2
Sqstm1	scramble	Ctsc.1	0.175439	0.995888	NA
Yy1	scramble	Pfkm	0.108072	0.995888	NA
Arhgef2	scramble	Rab22a;Rab31	-0.183832	0.995889	2
Capn1	psen2_kd	Ifi47	0.29796	0.99589	5
Adh5	scramble	Cks1b	-0.785653	0.995891	2
Itgav	psen2_kd	Mtatp6	-0.456245	0.995892	1
Itgb2	scramble	Gapdh	-0.428395	0.995893	2
Itgav	psen2_kd	Bzw2	-0.0974331	0.995893	9
Yy1	scramble	Fdps.1	-0.122966	0.995895	NA
Dhx58	scramble	Rce1	0.476598	0.995895	1
Yy1	psen2_kd	Ccdc124	0.14255	0.995895	6
Sqstm1	psen2_kd	Csde1	-0.0767541	0.995899	24
Yy1	scramble	Spsb2	0.640398	0.995899	1
Sqstm1	scramble	Mcmbp	-0.160196	0.9959	6
Dhx58	psen2_kd	Abcd3	0.322119	0.995901	14
Dld	scramble	Lzic	-0.120725	0.995901	5
Iqgap1	scramble	Ehmt1	0.292914	0.995901	NA
Ifih1	psen2_kd	Erlin2	0.114957	0.995901	6
Tbk1	scramble	Psmd11.1	0.0552785	0.995902	NA
Itgav	psen2_kd	Gemin5.1	0.0732401	0.995903	NA
Sqstm1	scramble	Mrpl9	-0.159836	0.995903	8
Itgav	psen2_kd	Kif20b	0.443196	0.995904	NA
Itgb2	scramble	Arhgap30	0.125174	0.995905	NA
Pdhb	scramble	Dnah7a	-0.51912	0.995906	1
Ddx1	scramble	Rab3gap2	0.0876186	0.995906	24
Dld	psen2_kd	Ube4a	-0.117247	0.995906	9
Dlat	scramble	Fads2	-0.214093	0.995907	5
Dhx58	psen2_kd	Foxd4	-0.415498	0.995907	1
Tmem30a	scramble	Ppa1.1	-0.155534	0.995908	NA
Traf3	scramble	Arid1a	-0.135141	0.995908	10
Yy1	scramble	Rbbp9	-0.23995	0.995908	2
Psmc3	psen2_kd	Mrps6	-0.175368	0.995909	5
Pdhb	psen2_kd	Trappc11	-0.110115	0.995909	13
Dld	scramble	Cebpb	0.23196	0.99591	NA
Ifih1	psen2_kd	Gapdh;Gm3839	-0.35395	0.99591	6
Psmc3	scramble	Gmip	-0.129115	0.99591	15
Itgav	psen2_kd	Mta3	-0.233027	0.99591	4
Itgav	scramble	Ube4b	-0.110569	0.99591	14
Iqgap1	psen2_kd	Iars1	-0.0773798	0.995911	41
siRNA control	psen2_kd	Kif20a	-0.397921	0.995911	9
Sqstm1	psen2_kd	Ahctf1.1	0.337464	0.995912	NA
Kif1b	scramble	Lrrfip2	0.161498	0.995912	6
Tbk1	scramble	5031439G07Rik	-0.143306	0.995914	7
Ap2a2	scramble	Ate1	-0.226409	0.995915	2
Iqgap1	scramble	Pelo	-0.149286	0.995915	8
Ano6	psen2_kd	Hirip3	-0.311732	0.995916	3
Ticam1	psen2_kd	9930111J21Rik2;Gm12185	0.423057	0.995916	2
Ap2a2	psen2_kd	Osbpl2	-0.308895	0.995916	3
Pdhb	scramble	Bzw1	-0.111767	0.995917	7
Dhx58	scramble	Ppp5c	-0.130705	0.995917	7
Dld	scramble	Cnot6	0.572848	0.995917	NA
Capn1	scramble	Eef1akmt4	-0.202308	0.995918	3
Adh5	scramble	Tmem214	0.106773	0.995918	13
Kif1b	scramble	Calu.2	0.17324	0.995919	NA
Itgav	scramble	Cisd1	0.420856	0.995919	4
Itgb2	psen2_kd	Dctn1	-0.0939023	0.995921	1
Ifih1	scramble	Btrc;Fbxw11	-0.243844	0.995922	NA
Stat3	scramble	Stag1	0.140923	0.995923	10
Pdhx	scramble	Acp2	0.219602	0.995924	4
Pdha1	scramble	Mrpl9	-0.147942	0.995924	8
Ifih1	psen2_kd	Magt1	-0.266691	0.995925	NA
Traf3	psen2_kd	Fhl3	-0.157497	0.995926	6
Ticam1	psen2_kd	Ints4	-0.135948	0.995927	15
Dlat	psen2_kd	Vps45	-0.128395	0.995928	14
Iqgap1	scramble	Bak1	-0.209529	0.995928	2
Pdha1	psen2_kd	Mnat1	0.222052	0.995929	5
Kat5	scramble	Brd3	-0.20382	0.99593	3
Traf3	psen2_kd	Fermt1	-0.122747	0.99593	1
Tbk1	psen2_kd	Lnpep	-0.163856	0.995931	18
Dlat	scramble	NA.21	-0.164428	0.995931	NA
Sqstm1	scramble	Alas1	-0.308758	0.995931	2
Yy1	scramble	Rpl21	0.554748	0.995932	2
Ticam1	scramble	Pno1	0.150175	0.995932	9
Dld	scramble	Cstf2t	0.471443	0.995933	1
Iqgap1	scramble	Timm23	-0.410827	0.995933	1
Tlr4	psen2_kd	Spag9.1	0.136328	0.995934	NA
Kat5	psen2_kd	Acot9	-0.165306	0.995934	8
Pdha1	scramble	Camk2d	-0.148966	0.995935	NA
Ticam1	psen2_kd	Ampd3	-0.282661	0.995935	7
Tlr4	scramble	Praf2	0.237669	0.995935	1
Pdhx	psen2_kd	Osbpl8	0.134861	0.995935	16
Psmc3	psen2_kd	Shcbp1	0.390872	0.995935	3
Adh5	scramble	Aifm1	-0.115157	0.995936	17
Ticam1	psen2_kd	Sirt2	-0.175859	0.995936	NA
Pdha1	psen2_kd	Vps39	-0.123584	0.995937	NA
Dld	scramble	Wdr7	0.151897	0.995938	NA
Ano6	scramble	Timeless	-0.255342	0.995938	NA
Adh5	psen2_kd	Armc6	-0.687244	0.995939	2
Itgb2	psen2_kd	C730034F03Rik	0.650187	0.995941	1
Gabpa	scramble	Fbl	0.111469	0.995943	10
Tlr4	scramble	P2rx4.1	0.254704	0.995943	NA
Tmem30a	psen2_kd	Slc37a2	-0.229417	0.995943	NA
Iqgap1	psen2_kd	Ktn1.1	-0.092805	0.995943	NA
Tlr4	psen2_kd	Wdr77	-0.0963542	0.995944	11
Tlr4	psen2_kd	Tdp1	-0.143586	0.995944	7
siRNA control	psen2_kd	Apob	-1.2279	0.995944	1
Dhx58	psen2_kd	Igsf6	-0.36303	0.995945	2
Yy1	scramble	Prex1	-0.134402	0.995945	16
Yy1	psen2_kd	Tmem115	-0.41467	0.995945	1
Dld	psen2_kd	Fmn1	0.783617	0.995946	1
Stat3	scramble	Anxa2	0.331175	0.995947	14
Kat5	scramble	Mpp1	-0.107022	0.995947	17
Ifih1	scramble	Spata5	-0.151483	0.995947	9
Arhgef2	psen2_kd	Smc5	0.235752	0.995948	NA
Ap2a2	scramble	Mindy2	-0.338962	0.995949	3
Pdhx	scramble	Ndufa8	0.326101	0.995949	5
Pdhx	scramble	Tec	-0.153167	0.995949	15
Ap2a2	scramble	Hps3	-0.276222	0.995949	4
Pkm	scramble	Pol	-0.369669	0.995949	1
Kat5	scramble	Abcd4	-0.654884	0.99595	1
Arhgef2	scramble	Ppm1h	-0.234265	0.995951	7
Traf3	psen2_kd	Rhox5	0.27167	0.995952	7
Dlat	scramble	Ints10	0.124232	0.995952	9
Pdhb	scramble	Cybb	-0.818156	0.995952	7
Dlat	psen2_kd	Fcgr2;Fcgr3	-0.19484	0.995953	NA
Ddx1	psen2_kd	Msi2	-0.218054	0.995954	NA
Capn1	scramble	Akr1b10.1	0.246341	0.995954	NA
Arhgef2	psen2_kd	Ugt1a7c	-0.237214	0.995954	7
Psmc3	psen2_kd	Fam98b	0.172693	0.995955	8
Dld	scramble	Nagpa	0.340894	0.995956	5
Ap2a2	scramble	Ndor1	0.365836	0.995956	NA
Arhgef2	psen2_kd	Fyco1	0.388646	0.995957	1
Sqstm1	scramble	Efhd2	-0.113191	0.995957	9
Arhgef2	psen2_kd	Spag8	-0.843101	0.995958	NA
Pdha1	psen2_kd	F5	0.403952	0.995958	2
Sqstm1	psen2_kd	Txnip	-0.186972	0.99596	NA
Pdhx	scramble	Sardh	0.209365	0.99596	7
Tlr4	scramble	Twsg1	-1.21163	0.995961	1
Ticam1	scramble	NA.56	-0.550309	0.995961	NA
Yy1	scramble	Nol6	0.131287	0.995961	NA
Ap2a2	scramble	Carm1	-0.117035	0.995961	NA
Ddx1	scramble	Sorbs1	0.243222	0.995961	NA
Tmem30a	scramble	Unc80	0.352349	0.995963	1
Traf3	scramble	Stat3	-0.111022	0.995963	NA
Yy1	psen2_kd	Cdc34	0.293296	0.995963	2
Arhgef2	psen2_kd	Vav1	-0.226387	0.995964	20
Gabpa	psen2_kd	Ppp1r21	-0.160843	0.995965	10
Capn1	scramble	Erlin1	0.185013	0.995966	3
Psmc3	scramble	Cdc40	0.101339	0.995967	13
Kif1b	scramble	Cnpy3	0.131557	0.995967	3
Ddx1	psen2_kd	Wfikkn1	0.695331	0.995968	1
Dld	psen2_kd	Supt6h	0.150046	0.995968	18
Ifih1	scramble	Ubxn1	-0.178704	0.995969	3
Psmc3	psen2_kd	Pin4	0.251205	0.995969	3
Ap2a2	scramble	Itprid2	-0.186795	0.995969	NA
Ano6	psen2_kd	Vwa8	0.0582845	0.995969	50
Pkm	scramble	Noc4l.1	0.512881	0.99597	NA
Ifih1	psen2_kd	Twf1;Twf2	-1.27595	0.995971	NA
Kat5	psen2_kd	Ndufb8	-0.215427	0.995971	1
Ano6	scramble	Nudt9	-0.244148	0.995972	5
Dlat	psen2_kd	Nop2.1	0.135532	0.995973	NA
Psmc3	psen2_kd	Nmral1	-0.145993	0.995975	11
Tlr4	scramble	Tbl2	-0.111724	0.995975	11
Sqstm1	psen2_kd	Recql	-1.15767	0.995975	1
Stat3	scramble	Cgn	-0.15872	0.995978	NA
Gabpa	psen2_kd	Pelp1	0.143385	0.995979	9
Pdhx	psen2_kd	Nme2	-0.191546	0.995979	5
Itgb2	scramble	Ranbp10	0.115417	0.995979	7
Adh5	scramble	Ndufa5	-0.1221	0.995979	5
Capn1	psen2_kd	Klc1.1	0.129097	0.99598	NA
Tmem30a	psen2_kd	Cyhr1	0.273484	0.995981	2
Adh5	psen2_kd	Ddias	0.422589	0.995981	1
siRNA control	psen2_kd	Pigs.1	-1.00761	0.995981	NA
Stat3	scramble	Atp12a;Atp1a4	-0.129397	0.995982	3
Ap2a2	psen2_kd	Malsu1	0.247168	0.995982	2
Tlr4	psen2_kd	Fah	0.212468	0.995982	3
Arhgef2	psen2_kd	Aprt	-0.108585	0.995983	7
Stat3	scramble	Ddx3x;Ddx3y	-0.45778	0.995983	2
Adh5	scramble	Mdh2.1	-0.0695939	0.995983	NA
Gabpa	scramble	Aldh3a2.1	0.147376	0.995983	NA
siRNA control	psen2_kd	Golga4	0.0697126	0.995984	40
Ddx1	scramble	Txndc12	-0.627336	0.995984	3
Arhgef2	scramble	Sting1	-0.247841	0.995985	NA
Dhx58	psen2_kd	Ugt1a2;Ugt1a7c;Ugt1a9	-0.642304	0.995985	2
Yy1	psen2_kd	Pfdn2	0.0786579	0.995985	4
Itgb2	scramble	Brd3;Brd4	-1.0017	0.995986	1
Sqstm1	scramble	Hfe	-0.317389	0.995987	4
Dlat	scramble	Rbm12b2	0.529563	0.995988	1
Traf3	psen2_kd	Hars	-0.0984189	0.995988	11
Ap2a2	psen2_kd	Tpp1	-0.356083	0.99599	8
Pdhb	psen2_kd	Fam49b	-0.109246	0.99599	12
Sqstm1	psen2_kd	R3hdm1.1	0.332931	0.995991	NA
Tlr4	scramble	Trim25	0.144983	0.995991	17
Yy1	psen2_kd	Atp2b1;Atp2b2;Atp2b4	-0.463879	0.995992	NA
Dlat	scramble	Usp39	0.102708	0.995994	12
Itgb2	scramble	9130401M01Rik	-0.333987	0.995995	1
Ifih1	psen2_kd	Bcs1l	0.21364	0.995995	4
Ifih1	scramble	Ndufb11	-0.534043	0.995995	1
Stat3	scramble	Ndufs8	0.198298	0.995995	3
Pdha1	psen2_kd	Ero1b	-0.176172	0.995996	7
Capn1	scramble	Acot6	-0.449578	0.995997	1
Iqgap1	psen2_kd	Lpl	0.3617	0.995997	6
Itgb2	scramble	Rcn2	0.162235	0.995997	5
Pdhx	scramble	Lman2	0.140742	0.995997	10
Tlr4	psen2_kd	Adk.1	0.229689	0.995997	NA
Sqstm1	scramble	Exosc5	-0.211404	0.996	5
Pdhx	psen2_kd	Cbx8	0.510301	0.996	1
Yy1	psen2_kd	Mndal	0.232128	0.996	3
Dlat	psen2_kd	Twsg1	-1.35378	0.996002	1
Sqstm1	psen2_kd	Fahd2	-0.163163	0.996003	4
Ifih1	psen2_kd	Hddc3	-0.336842	0.996006	2
Adh5	scramble	Pigx	0.248587	0.996006	2
Yy1	psen2_kd	Apaf1	-0.373295	0.996007	11
Arhgef2	psen2_kd	Osgep	-0.107212	0.996007	11
Dlat	scramble	Urb2	0.151623	0.996007	16
Yy1	psen2_kd	Xpot	0.0742707	0.996007	17
Pdhb	psen2_kd	Pank4	-0.142484	0.996009	11
Psmc3	psen2_kd	Ensa	-0.388136	0.996009	NA
Pdhb	psen2_kd	NA.47	-0.205239	0.996009	NA
Itgb2	scramble	Atf6b	0.362187	0.99601	2
Traf3	psen2_kd	Gm17087	-0.882018	0.996011	1
Pdhb	scramble	Tbl3	0.423681	0.996012	35
Pdhb	scramble	Usp14	-0.092445	0.996013	9
Ano6	scramble	Coq4	-0.228088	0.996013	1
siRNA control	psen2_kd	Smg8	-0.149204	0.996013	7
Stat3	scramble	Bckdhb	-0.100382	0.996014	9
Dhx58	psen2_kd	Naa80	0.325634	0.996014	1
Dlat	scramble	Dynlt1	-0.57564	0.996014	3
Itgb2	scramble	Ncoa6.1	-0.39566	0.996015	NA
Ap2a2	psen2_kd	Supt5h	0.106264	0.996015	19
Kat5	psen2_kd	Tes.1	-1.72969	0.996016	NA
Psmc3	psen2_kd	Mms19	0.107387	0.996017	19
Yy1	scramble	Mtrf1l	0.202126	0.996018	3
Ticam1	scramble	Gins3	-0.2288	0.996018	5
Arhgef2	scramble	Spryd7	-0.154043	0.996019	5
Sqstm1	psen2_kd	Ppil2	-0.160182	0.996019	6
Itgav	scramble	Nfia;Nfib;Nfic;Nfix	-0.190817	0.99602	NA
Dld	psen2_kd	Rps11	-0.121726	0.99602	11
Itgav	scramble	Slc25a13	-0.129317	0.996021	18
Iqgap1	scramble	Fblim1	-0.146586	0.996021	9
Ticam1	psen2_kd	Acsl3	-0.182043	0.996022	16
Dhx58	scramble	Gtpbp4	0.107605	0.996022	13
Psmc3	scramble	Ssna1	0.610715	0.996022	1
Iqgap1	scramble	Rab18	0.138857	0.996023	8
Dlat	scramble	Tufm	0.0940118	0.996023	1
Ano6	scramble	Dnajc5	0.43196	0.996023	3
Traf3	scramble	Cmpk1	-0.102185	0.996024	8
Kat5	scramble	Pfdn2	0.083391	0.996024	4
Tlr4	scramble	Hpcal1	0.113015	0.996024	5
Kat5	psen2_kd	Syne2	-0.901048	0.996025	17
Capn1	scramble	Rnf186	-0.40916	0.996025	1
Kat5	scramble	Bid	0.179304	0.996026	1
Psmc3	psen2_kd	Usp34	0.396487	0.996026	4
Tmem30a	psen2_kd	Tut4	0.13267	0.996027	11
Sqstm1	scramble	Trim44	0.522586	0.996027	1
Ticam1	scramble	Rpl17	-0.172292	0.996027	5
Stat3	psen2_kd	Dnajc15	0.314935	0.996028	2
Kat5	scramble	Slc2a1	0.467251	0.996029	4
Psmc3	scramble	Frg1	0.11431	0.996031	7
Stat3	psen2_kd	Ythdf1	0.361836	0.996031	2
Ano6	psen2_kd	Lgmn	-0.168228	0.996032	6
Ap2a2	psen2_kd	Zfp384	0.249307	0.996032	4
Ddx1	psen2_kd	Bag2	-0.120397	0.996032	10
Ticam1	psen2_kd	Ikzf1	0.262941	0.996033	4
Iqgap1	scramble	Esd.1	0.342039	0.996034	NA
Dhx58	scramble	Ankrd55	-0.401019	0.996035	3
siRNA control	psen2_kd	Calm3	0.0650016	0.996035	3
Psmc3	psen2_kd	Kif16b	0.458283	0.996035	2
Tmem30a	psen2_kd	Sh3gl1;Sh3gl2	-0.532238	0.996035	2
Arhgef2	psen2_kd	Ifitm2	-0.333507	0.996035	1
Adh5	scramble	Impad1	-0.229883	0.996036	3
Pdha1	psen2_kd	Cradd	0.683231	0.996036	2
Ticam1	psen2_kd	Fen1	-0.216187	0.996037	4
Yy1	psen2_kd	Pcbp3	0.237325	0.996037	NA
Yy1	psen2_kd	Gda	-0.122467	0.996037	10
Tlr4	scramble	Rps7	-0.646504	0.996037	6
Capn1	scramble	Znf280d	-0.387388	0.996038	NA
Ticam1	scramble	Magoh;Magohb	0.11149	0.996038	7
Itgav	psen2_kd	Ncor1.1	-0.19296	0.996038	NA
Arhgef2	scramble	Clp1	-0.752514	0.996038	2
Ano6	scramble	Arpc1a	0.199026	0.996039	5
Kif1b	scramble	Dcaf7	0.15731	0.996039	5
Pkm	scramble	Gsta3	0.929777	0.996039	1
Tbk1	psen2_kd	Fcgr2;Fcgr3	0.194637	0.99604	NA
Ap2a2	psen2_kd	Bsg	0.191911	0.99604	NA
Pdhb	psen2_kd	Xpnpep1	-0.221769	0.99604	16
Ano6	scramble	Dipk2a	-0.414164	0.99604	3
Dlat	scramble	Icam2	-0.616755	0.996041	2
Ticam1	psen2_kd	Mmab	-0.383629	0.996043	1
Tlr4	scramble	Mrpl10	-0.176773	0.996045	5
Ticam1	scramble	Telo2	-0.203416	0.996046	4
Dhx58	psen2_kd	Oas2	0.475801	0.996046	NA
Pdha1	scramble	Pdia5	0.150758	0.996049	12
Arhgef2	scramble	Erp29	0.0994922	0.996049	8
Dlat	scramble	Cbx8	0.427632	0.996051	1
Dlat	psen2_kd	Pfkl	-0.184623	0.996052	17
Pdhb	psen2_kd	Zw10	-0.24746	0.996052	4
Dhx58	psen2_kd	Itih2	-0.563367	0.996054	3
Ticam1	scramble	Eci2	0.243542	0.996054	3
Pdhx	scramble	Arl14ep	0.32447	0.996055	4
Ap2a2	psen2_kd	Tfdp1	0.384901	0.996055	1
Ap2a2	psen2_kd	Banf1	-0.406229	0.996056	2
Psmc3	scramble	Cdh12	-1.32275	0.996057	1
Ifih1	scramble	Pphln1	0.362702	0.996057	2
Pkm	psen2_kd	Rpl27	1.05411	0.996058	3
Capn1	scramble	Mterf4	-0.290705	0.996058	1
Tbk1	scramble	Sri	0.132259	0.996059	NA
Dld	scramble	Prim2	-0.1364	0.996059	9
Ap2a2	psen2_kd	Nenf	0.158478	0.99606	4
Itgb2	psen2_kd	Ptgr2	-0.403301	0.996061	NA
Yy1	scramble	Txnl1	0.187983	0.996061	5
Pkm	psen2_kd	Rps10	0.156607	0.996062	9
Arhgef2	scramble	Acp1	-0.0998167	0.996062	4
Kat5	psen2_kd	H1.3	-0.135464	0.996064	NA
Traf3	scramble	Med12	0.185552	0.996064	6
Traf3	scramble	Gemin8	-0.588073	0.996065	2
Itgb2	scramble	Ppp3ca	0.084013	0.996065	NA
Ddx1	psen2_kd	Galt	0.239492	0.996066	4
Ano6	scramble	Ube2s	-0.293087	0.996066	3
Psmc3	psen2_kd	Rps17	-0.248352	0.996066	5
Pdha1	psen2_kd	Dync1i2	-0.103621	0.996067	10
Traf3	scramble	Uhrf1	0.288894	0.996067	NA
Traf3	scramble	ARHGEF2	-0.111109	0.996067	8
Sqstm1	psen2_kd	Serpinb9	0.447013	0.996069	2
Pdhb	psen2_kd	Luc7l	0.167783	0.996069	4
Ticam1	psen2_kd	Pcnp	0.114756	0.99607	3
Dld	scramble	Itga5	0.166982	0.99607	11
Itgb2	psen2_kd	Pbdc1	0.0817195	0.99607	9
Ap2a2	psen2_kd	Plekhb2	-0.411226	0.996071	NA
Dhx58	scramble	Pik3ca	-0.326899	0.996071	3
Pkm	scramble	Mospd2	-0.153305	0.996072	NA
Ddx1	scramble	Pheta1	-0.625631	0.996072	1
Dlat	psen2_kd	Iws1	0.208099	0.996073	2
Ticam1	psen2_kd	Fam50a	-0.902959	0.996073	4
Stat3	psen2_kd	Plgrkt	-0.138003	0.996074	2
Adh5	psen2_kd	Cdk2;Cdk3	-0.200466	0.996074	NA
Dhx58	psen2_kd	Srprb	-0.0753849	0.996075	12
Iqgap1	scramble	Fbxo25	-0.434598	0.996075	1
Itgav	psen2_kd	Oxnad1	0.142495	0.996076	8
Yy1	psen2_kd	Atg12	-0.223028	0.996076	1
Dhx58	psen2_kd	Lmnb1	0.0825253	0.996076	27
Ano6	psen2_kd	Arid4b	-0.233472	0.996076	NA
Capn1	scramble	Rars1	-0.0545309	0.996076	28
Stat3	psen2_kd	Ccdc33	0.779575	0.996076	1
Ticam1	psen2_kd	Mrpl15	-0.0853877	0.996077	14
Ap2a2	psen2_kd	Trappc10	-0.663444	0.996077	1
Gabpa	psen2_kd	NA.49	-0.890858	0.996077	NA
Psmc3	psen2_kd	Adk	-0.11056	0.996079	1
Dhx58	psen2_kd	Mrpl22	0.165942	0.996079	4
Stat3	scramble	Ganab	0.109736	0.99608	34
Kif1b	scramble	Polr2k	0.753026	0.996081	1
Dlat	scramble	Mug1	0.712926	0.996081	1
Adh5	scramble	Naa38	0.499801	0.996081	1
Yy1	psen2_kd	Nmrk1	-0.314257	0.996081	1
Ap2a2	scramble	Zc3h14	0.176425	0.996082	7
Tbk1	scramble	Nup88	0.0787702	0.996082	NA
Ticam1	psen2_kd	Lactb	0.153709	0.996083	8
Stat3	scramble	Kdm3b	0.116032	0.996084	14
Ifih1	scramble	Slc25a10	0.179848	0.996084	5
Ticam1	psen2_kd	Lamtor1	-0.166567	0.996084	3
Pdhb	scramble	Dus3l	0.179449	0.996086	7
Ap2a2	psen2_kd	Ints8	0.179889	0.996086	10
Arhgef2	psen2_kd	Tbc1d2b	0.313218	0.996088	1
Dld	scramble	Lman2l	0.380093	0.996088	2
Ticam1	psen2_kd	Galk2.2	-0.327134	0.996088	NA
Dld	psen2_kd	Shmt1	-0.081975	0.996089	11
Gabpa	scramble	Rrp15	-0.188786	0.996089	1
Dlat	psen2_kd	Wdr75.1	0.137598	0.996089	NA
Kif1b	scramble	Srek1	0.111258	0.99609	5
Psmc3	scramble	Nsd2	0.301225	0.99609	NA
Kat5	psen2_kd	Nit2	0.0999638	0.99609	12
Tbk1	psen2_kd	Tp53rk	-0.366725	0.99609	1
Tlr4	psen2_kd	Galk1	0.112943	0.996091	7
Kat5	scramble	Hus1	0.857645	0.996091	1
Kif1b	scramble	Rps3	0.187032	0.996092	11
Pdhb	scramble	Rasl2	-0.11515	0.996094	NA
Pkm	scramble	Kidins220.1	0.135435	0.996095	NA
Gabpa	psen2_kd	Clhc1	0.449015	0.996095	1
Itgav	psen2_kd	Nsmce3	-0.372032	0.996095	2
Dhx58	scramble	Mogs	0.0940939	0.996096	20
Sqstm1	scramble	Phyhd1	0.368065	0.996097	3
Ap2a2	scramble	Chuk	-0.357201	0.996097	4
Pdhx	scramble	Dennd2d	0.342368	0.996097	3
Traf3	psen2_kd	Coro7	-0.100627	0.996097	14
Itgb2	psen2_kd	Zfp36l2	0.567066	0.996097	2
Dlat	psen2_kd	Smad5	0.422875	0.996098	1
Dld	scramble	Mbtps2	0.341367	0.996099	1
Ap2a2	psen2_kd	Senp1	0.24528	0.9961	3
Ano6	psen2_kd	Tpm3.1	-0.378582	0.9961	NA
Pdhx	scramble	Xrn2	-0.0802605	0.996101	NA
Ddx1	psen2_kd	Rps13	0.0977246	0.996101	8
Sqstm1	psen2_kd	Otub1	-0.124328	0.996102	9
Yy1	psen2_kd	Ampd3	-0.282087	0.996103	7
Arhgef2	scramble	Ppil4	0.128133	0.996105	9
Iqgap1	scramble	Lta4h	0.0991983	0.996105	25
Tbk1	scramble	Atp5pb	0.130898	0.996106	9
Kif1b	psen2_kd	Thop1	-0.0795111	0.996106	20
Itgav	psen2_kd	Cct3.1	0.0742614	0.996107	NA
Psmc3	scramble	Ryr3	-0.303791	0.996107	NA
Pdha1	scramble	Gga3	-0.403666	0.996108	3
Kif1b	psen2_kd	Ivns1abp	0.160649	0.996108	7
Gabpa	psen2_kd	Polr2a	0.0663752	0.996109	33
Stat3	scramble	Ucp2	-0.638036	0.99611	2
Arhgef2	scramble	Dock7	0.107822	0.99611	NA
Ddx1	psen2_kd	Uck1;Uck2	0.372784	0.996111	1
Ifih1	scramble	Lrp4	0.189336	0.996111	NA
Pdha1	scramble	Strbp	0.206605	0.996111	NA
Kat5	psen2_kd	Rtp4	-0.312317	0.996111	5
Itgb2	scramble	Cdc42bpa;Cdc42bpb;Dmpk	-1.09425	0.996112	1
Ano6	psen2_kd	Cept1	0.149534	0.996112	NA
Dhx58	psen2_kd	Rmdn1	0.165107	0.996113	7
Sqstm1	scramble	Pdlim5	0.190601	0.996114	8
Ano6	psen2_kd	Atf1	-0.931941	0.996114	1
Ddx1	psen2_kd	Dennd4a	0.146595	0.996114	11
Iqgap1	scramble	Cd74	-0.198001	0.996115	2
Gabpa	psen2_kd	Phyh	0.255667	0.996115	4
Ticam1	scramble	Ydjc	0.229861	0.996116	5
Yy1	psen2_kd	Chmp5	-0.244093	0.996116	2
Yy1	psen2_kd	Pgm2	-0.114457	0.996116	11
Dld	psen2_kd	ARHGEF2	0.11308	0.996116	8
Ap2a2	psen2_kd	Igsf6	-0.426768	0.996117	2
Ddx1	scramble	Atg5	-0.155799	0.996117	5
Gabpa	scramble	Ado	0.255497	0.996119	5
Tbk1	scramble	Dhx57	-0.442451	0.99612	NA
Itgb2	scramble	Prkaa1	-0.172832	0.99612	6
Dhx58	psen2_kd	Apex1	-0.0889936	0.99612	18
Iqgap1	scramble	Abcb10	-0.195303	0.996121	6
Pkm	psen2_kd	Gsdma3	-0.291362	0.996123	1
Kif1b	scramble	Rfx5	0.252378	0.996123	3
Pdha1	psen2_kd	Prdx3	0.0868897	0.996123	6
Stat3	scramble	Polrmt	-0.321471	0.996124	9
Ticam1	scramble	Ube2e1;Ube2e2;Ube2e3	-0.390274	0.996124	3
Psmc3	scramble	Psmd5	0.0753434	0.996126	13
Gabpa	scramble	Rhot1;Rhot2	-0.292524	0.996127	1
Itgb2	psen2_kd	Snrpd1	0.230075	0.996127	3
Ano6	psen2_kd	Puf60	-0.0751486	0.996128	12
Itgav	psen2_kd	Mettl3	-0.155804	0.996128	8
Pdha1	scramble	Prps1l1	-0.363202	0.996129	1
Gabpa	scramble	Ranbp3	0.115165	0.996129	11
Yy1	scramble	Cdk2	-0.17261	0.996132	NA
Iqgap1	psen2_kd	Eif1	-0.480869	0.996132	1
Pdhb	psen2_kd	Adat3	-0.177253	0.996132	7
siRNA control	psen2_kd	Snx12;Snx3	0.234248	0.996134	1
Stat3	psen2_kd	Vps4b	-0.084922	0.996134	17
Psmc3	scramble	Lars	-0.0715916	0.996135	33
Ap2a2	psen2_kd	Snd1	-0.0863071	0.996135	34
Kif1b	psen2_kd	Erp29	0.100952	0.996136	8
Gabpa	psen2_kd	Brcc3	-0.20236	0.996136	6
Pkm	scramble	Taf6	0.313814	0.996136	5
Dlat	psen2_kd	Farsb	-0.0957939	0.996137	20
Arhgef2	psen2_kd	Mmp20	-0.507003	0.996138	1
Tmem30a	scramble	Txn2	-0.297099	0.996138	5
Ap2a2	psen2_kd	Mettl15	0.280265	0.996138	4
Dhx58	psen2_kd	Cryzl1	0.169112	0.996139	6
Traf3	scramble	Dxo	-0.573632	0.996139	1
Sqstm1	psen2_kd	Esf1	-0.16078	0.99614	11
Sqstm1	scramble	Sod1	-0.189214	0.99614	5
Sqstm1	psen2_kd	Spata5	0.1539	0.996141	9
Ticam1	psen2_kd	Mrpl14	-0.492103	0.996143	2
Capn1	psen2_kd	Cog6	-0.107223	0.996144	11
Pdha1	scramble	Ccm2	-0.508337	0.996144	NA
Ddx1	psen2_kd	Prdx5.1	-0.613268	0.996144	NA
Ano6	scramble	Loxl3	-0.373729	0.996146	1
Yy1	psen2_kd	Natd1	-0.412781	0.996146	1
Itgav	scramble	U2surp	-0.0897453	0.996146	NA
Dlat	psen2_kd	Pakap	0.265066	0.996147	11
Tbk1	psen2_kd	Ahctf1.1	0.307164	0.996147	NA
Pdha1	scramble	Myo7b	-0.338092	0.996148	2
Gabpa	psen2_kd	Pign	-0.342192	0.996149	NA
Dlat	psen2_kd	Gabrq	0.436336	0.996149	1
Itgav	scramble	Rif1	-0.125962	0.99615	23
Iqgap1	psen2_kd	Cndp2	-0.108622	0.996151	19
Tbk1	psen2_kd	Heatr1	0.119451	0.996151	45
Adh5	psen2_kd	Rhog	0.168882	0.996153	8
Dhx58	scramble	Dync1i2	-0.109791	0.996153	10
Yy1	psen2_kd	Leng8	0.150673	0.996153	10
Ddx1	scramble	Commd10	-0.19344	0.996154	6
Tbk1	scramble	Irgm1	-0.224168	0.996154	NA
Kat5	psen2_kd	Rpn2	-0.0663867	0.996155	21
Ap2a2	scramble	Usf2	-0.534771	0.996155	NA
Dhx58	scramble	Rae1	0.143681	0.996156	8
Kif1b	psen2_kd	Rab5if	-0.322359	0.996157	1
Gabpa	scramble	Map2k3;Map2k6	0.84585	0.996157	1
Pdhb	psen2_kd	Camkk2.1	-0.3974	0.996158	NA
Itgav	psen2_kd	Opa3	-0.284394	0.996159	1
Kif1b	scramble	Cadm1	0.159418	0.996159	NA
Dhx58	scramble	Nudcd3	-0.192189	0.996159	8
Psmc3	scramble	H1.1	-0.126317	0.99616	NA
Iqgap1	scramble	Uggt1	0.0614449	0.996162	31
Psmc3	scramble	Fkbp3	-0.119954	0.996162	6
Ap2a2	scramble	Wdr74.1	0.173496	0.996162	NA
Yy1	scramble	Cox5b	0.338796	0.996162	4
siRNA control	psen2_kd	Zfp748	-0.224494	0.996164	1
Itgb2	scramble	Rnf126	-0.213119	0.996164	4
Gabpa	psen2_kd	Dcaf7	0.15995	0.996164	5
Ifih1	scramble	Smarca2;Smarca4	0.173282	0.996165	NA
Psmc3	psen2_kd	Tgfbr1	0.873183	0.996166	1
Dhx58	psen2_kd	Git2.1	-0.158146	0.996166	NA
Sqstm1	scramble	Arrb1;Sag	0.219533	0.996166	NA
siRNA control	psen2_kd	Camk2a	0.348387	0.996166	3
siRNA control	psen2_kd	Ppp2r5c	0.152847	0.996167	NA
Dlat	scramble	Rbm22	0.146576	0.996168	4
Pdhb	scramble	Coro2a	-0.403807	0.996169	2
Pdhb	scramble	Bnip1	-0.146484	0.996169	2
Pdha1	scramble	Ash2l	-0.147007	0.996169	7
Sqstm1	psen2_kd	Recql4	0.692519	0.99617	NA
Psmc3	psen2_kd	Nip7	0.165541	0.996171	7
Itgb2	scramble	Dhx38	-0.0882522	0.996171	18
Arhgef2	psen2_kd	Msh6	0.122317	0.996171	27
Yy1	psen2_kd	Wdr59	-0.233362	0.996172	5
Ano6	scramble	Cybb	-0.729789	0.996172	7
Ifih1	scramble	Thoc2	0.0958884	0.996173	25
Ifih1	psen2_kd	Rps27a	-0.681427	0.996174	2
Tbk1	psen2_kd	Acot9	-0.177576	0.996174	8
Tlr4	scramble	Txlng	-0.144244	0.996174	7
Dld	scramble	Mrps25	0.16912	0.996175	2
Capn1	psen2_kd	Aqr	0.119519	0.996175	18
Ap2a2	psen2_kd	Surf4	0.394367	0.996175	2
Psmc3	scramble	Rpap3	0.0872487	0.996176	13
Itgb2	scramble	Ubp1.1	-0.331438	0.996176	NA
Kif1b	scramble	Cfl1	-0.100593	0.996177	12
Dld	psen2_kd	Zbtb8os	-0.188177	0.996177	NA
Dld	scramble	Mafk	-0.18168	0.996177	2
Gabpa	psen2_kd	Lpp	-0.317963	0.996178	NA
Tmem30a	psen2_kd	Zswim8	-0.255865	0.996178	NA
Traf3	scramble	Smad2	0.258749	0.996178	NA
Dhx58	scramble	Apaf1.1	-0.166732	0.996179	NA
Gabpa	scramble	Ap3s1	0.30672	0.996179	4
Pkm	psen2_kd	Cox20	0.374099	0.996179	1
Pdha1	scramble	Slc38a1	0.216971	0.99618	NA
Ticam1	psen2_kd	Hnrnph3	0.216457	0.99618	5
Traf3	scramble	Zc3h13	0.168717	0.996181	10
Yy1	scramble	Tbc1d24	-0.176723	0.996181	NA
Psmc3	psen2_kd	Dnajb14	-0.330411	0.996182	NA
Dlat	psen2_kd	Dctn4	-0.136897	0.996182	9
Capn1	scramble	NA.48	0.323412	0.996183	NA
Arhgef2	psen2_kd	Agrn	-0.393933	0.996183	1
Pkm	scramble	Nmrk1	0.308205	0.996184	1
Kat5	psen2_kd	Hells	0.240491	0.996184	NA
Tlr4	psen2_kd	Sec24c	-0.0898305	0.996184	13
Pdha1	scramble	Fam126a	-0.497509	0.996185	2
Iqgap1	psen2_kd	Ykt6	-0.135879	0.996185	7
Kat5	psen2_kd	Ube4b.1	-0.231391	0.996186	NA
Kif1b	scramble	Myef2	0.109355	0.996186	9
Traf3	psen2_kd	Mtrr	0.204536	0.996187	3
Itgav	psen2_kd	Alb	0.554639	0.996187	3
Ifih1	psen2_kd	Cltb	-0.161187	0.996187	3
Pdhb	scramble	Lyz2	-0.249224	0.996188	2
Capn1	psen2_kd	Zfc3h1	0.27893	0.996188	3
Arhgef2	psen2_kd	Ino80	0.265883	0.996189	2
Pkm	scramble	Osbp2	-0.448493	0.99619	3
Gabpa	psen2_kd	Mbnl1.1	-0.27186	0.996191	NA
Ticam1	psen2_kd	Ldha.1	-0.327579	0.996191	NA
Iqgap1	scramble	Nsf	-0.0618051	0.996192	22
Ddx1	psen2_kd	Amz1.1	-0.43457	0.996192	NA
Adh5	scramble	H2afv;H2az1	-0.174352	0.996194	5
Pkm	scramble	Dhx35	0.334291	0.996194	3
Iqgap1	scramble	Cycs	-0.141153	0.996194	4
Gabpa	psen2_kd	Foxd4	0.412884	0.996194	1
Sqstm1	psen2_kd	Maco1	0.239371	0.996195	2
Stat3	scramble	Med23	0.163508	0.996195	NA
Pdhb	psen2_kd	Stk24;Stk26	-0.268991	0.996195	1
Itgav	scramble	Phax	-0.136027	0.996198	7
Ifih1	psen2_kd	Tmx3	-0.0943829	0.996198	6
Dlat	psen2_kd	Gm49369	0.476536	0.996199	1
Pdha1	scramble	Mrpl58	0.128098	0.996199	6
Itgav	psen2_kd	Ptcd1	0.261574	0.996199	2
Adh5	psen2_kd	Serpini1	-0.353601	0.996199	4
Itgav	psen2_kd	Mbnl1	0.421516	0.9962	4
Psmc3	scramble	Cdca5	-0.734544	0.9962	NA
Itgav	psen2_kd	Wfikkn1	-0.605021	0.9962	1
Arhgef2	scramble	Atad2	0.440336	0.996201	11
Arhgef2	psen2_kd	Tapbp	-0.190093	0.996201	6
Traf3	psen2_kd	Capza1	-0.136831	0.996202	7
Pdhb	psen2_kd	Ddx19a	-0.0997415	0.996202	9
siRNA control	psen2_kd	Abca5	-0.281832	0.996203	5
Itgb2	scramble	Tns1	-0.075403	0.996204	27
Dhx58	scramble	Mcc	-0.667755	0.996205	1
Yy1	scramble	Exosc9	-0.0855061	0.996205	7
Kif1b	scramble	Ifi207	-0.243243	0.996206	19
Pdhx	scramble	Slc44a1	0.349764	0.996207	NA
Sqstm1	psen2_kd	Prpsap2	0.110465	0.996207	5
Traf3	scramble	Spart	-0.199369	0.996208	10
Pdhb	scramble	Cars1	0.0816597	0.996208	17
Kif1b	scramble	Fam114a2	-0.166068	0.996209	NA
Ano6	psen2_kd	Psme1	0.113275	0.99621	14
Yy1	psen2_kd	Ift172	-0.484601	0.99621	2
Dhx58	psen2_kd	H1.2	0.319331	0.996211	NA
Yy1	psen2_kd	Surf6	-0.129171	0.996211	6
Traf3	psen2_kd	Iscu	0.26596	0.996211	5
Iqgap1	scramble	Aldh4a1	-0.115085	0.996211	8
Ap2a2	scramble	Sptan1.1	-0.133152	0.996211	NA
Dld	scramble	Cwc15	0.337458	0.996213	3
Pkm	scramble	Anks1a	-0.493296	0.996215	NA
Gabpa	psen2_kd	Golm1	-0.247454	0.996215	4
Ifih1	psen2_kd	Abhd6	0.449419	0.996216	NA
Psmc3	psen2_kd	Sdcbp	-0.254952	0.996216	3
Yy1	psen2_kd	Rdh11	-0.126894	0.996217	7
Ddx1	scramble	Pin4	0.22827	0.996217	3
Tbk1	scramble	Osbpl5	-0.506856	0.996217	6
Dlat	psen2_kd	Sorbs1	0.266011	0.996217	NA
Traf3	psen2_kd	Entpd6	-0.638635	0.996217	1
Arhgef2	scramble	Csnk1d	0.213094	0.996218	4
Ap2a2	psen2_kd	Tomm20	0.414664	0.996218	1
Pdhb	scramble	Zdhhc13	0.136488	0.996218	6
Ifih1	scramble	Fcer1g	-0.343176	0.996219	2
Pdhx	psen2_kd	Dhrs13	-0.302346	0.996219	1
Stat3	scramble	Tnpo1	0.0761122	0.996222	NA
Pdhb	scramble	Lsm14b	-0.355723	0.996222	1
Ticam1	scramble	Wdr55	-0.190234	0.996223	4
Ifih1	psen2_kd	Mat2a	0.142586	0.996224	12
Capn1	scramble	Tfb2m	-0.271432	0.996224	4
Gabpa	scramble	Cebpb	0.231072	0.996225	NA
Tlr4	psen2_kd	Atad1	0.104395	0.996225	8
Kat5	scramble	Ldha.1	0.3473	0.996225	NA
Psmc3	scramble	Tars2	0.0971675	0.996226	17
Tlr4	scramble	Rad50	-0.114996	0.996226	NA
Dhx58	psen2_kd	Hagh	-0.181171	0.996226	5
Gabpa	psen2_kd	Galk2	-0.211362	0.996227	9
Pdha1	scramble	Dyrk1a;Dyrk1b	-0.915325	0.996227	NA
Arhgef2	psen2_kd	Rexo4	0.208074	0.996228	4
Tbk1	scramble	Vac14	-0.076693	0.996228	18
Arhgef2	psen2_kd	Paxip1	-1.13432	0.996229	1
Sqstm1	scramble	Adpgk	0.122561	0.996229	NA
Pdhb	psen2_kd	Ppp4r3a	0.0877279	0.996229	14
Dld	scramble	Pygb;Pygl;Pygm	0.21658	0.996229	2
siRNA control	psen2_kd	Mmtag2	-0.337941	0.99623	1
Itgav	scramble	Cog8	0.159713	0.99623	4
Adh5	scramble	Hip1r	-0.518162	0.996231	1
Ddx1	scramble	D1Pas1	0.084851	0.996232	19
Itgb2	psen2_kd	1700029H14Rik	-0.668643	0.996232	1
Ddx1	psen2_kd	Cybc1	0.274015	0.996234	4
Traf3	scramble	Usp19	-0.0997579	0.996234	17
Pdha1	scramble	Setd6	0.371719	0.996234	1
Tmem30a	scramble	Tf	0.420961	0.996234	1
Ddx1	psen2_kd	Carnmt1	-0.1406	0.996235	7
Tbk1	scramble	Als2cl	0.364613	0.996235	NA
Gabpa	psen2_kd	Zmym1	-1.0573	0.996236	1
Stat3	psen2_kd	Wdr61	-0.11084	0.996236	9
Tbk1	scramble	Rabl3	-2.85615	0.996237	1
Ap2a2	psen2_kd	Spock3	0.540172	0.996238	NA
Psmc3	psen2_kd	Abhd6	0.392168	0.996238	NA
Tmem30a	scramble	Cdk5	-0.166494	0.996238	5
Iqgap1	scramble	Creb1	-1.5416	0.996238	1
Sqstm1	psen2_kd	Fam98c	0.534437	0.996239	4
Ifih1	scramble	Mki67	-0.192962	0.99624	57
Psmc3	scramble	Cd109	-0.241771	0.99624	25
Gabpa	scramble	Derl1	0.273976	0.99624	2
Ano6	scramble	Gpi	0.127029	0.996241	15
Gabpa	scramble	Mtch2	-0.132814	0.996241	9
Stat3	scramble	Thtpa	0.224724	0.996242	3
Itgav	scramble	Slc44a1	0.349606	0.996242	NA
Capn1	scramble	Ubxn7	-0.299266	0.996242	6
Ifih1	psen2_kd	Plekha1	0.28757	0.996243	NA
Ddx1	psen2_kd	Ythdf1;Ythdf2;Ythdf3	0.278758	0.996243	NA
Itgav	scramble	Ddx21	-0.147011	0.996243	34
Pdha1	psen2_kd	Pck2	0.134916	0.996244	16
Kif1b	psen2_kd	Pvr	1.14744	0.996244	2
Capn1	scramble	Dnajc19	0.70297	0.996245	NA
Ap2a2	scramble	Ino80e	0.468562	0.996245	1
Pdha1	scramble	Gdpd1	0.207268	0.996246	6
Ap2a2	scramble	Anxa1	-0.145555	0.996247	14
Capn1	scramble	Clec5a	0.704892	0.996247	NA
Traf3	scramble	Rpl23a	0.100821	0.996248	8
Gabpa	scramble	Ugp2	0.254108	0.996249	20
Traf3	psen2_kd	Med6	0.384176	0.996249	1
Kif1b	scramble	Napg	-0.110176	0.996249	6
Tlr4	psen2_kd	Ctbp1;Ctbp2	-0.631786	0.996249	NA
Ticam1	scramble	Atad2b	0.185645	0.996249	7
Dlat	psen2_kd	Cd2ap	-0.0973294	0.99625	14
Ifih1	scramble	Gstm2;Gstm7	-0.332046	0.99625	1
Dhx58	scramble	Als2cl	0.364487	0.996251	NA
Ddx1	psen2_kd	Focad	-0.154827	0.996251	9
Kif1b	scramble	Tcirg1	0.0780212	0.996251	19
Dld	psen2_kd	Lypla2	-0.236131	0.996252	3
Pdhx	scramble	Eif2ak4	0.180952	0.996253	11
Kat5	scramble	Dek	-0.13216	0.996253	9
Ap2a2	psen2_kd	Ago4	-0.28715	0.996253	1
Gabpa	scramble	Rab29;Rab32;Rab38	0.291879	0.996253	1
Tmem30a	psen2_kd	Bsdc1	0.221155	0.996253	2
Tmem30a	scramble	Sfxn1	-0.113245	0.996256	10
Tlr4	scramble	Ampd1;Ampd3	0.314444	0.996257	1
Sqstm1	scramble	Dhdh	0.182851	0.996258	7
siRNA control	psen2_kd	Immt.1	-0.424207	0.996258	NA
Kat5	scramble	Cep55	0.216863	0.996259	8
Stat3	psen2_kd	Rprd1a	-0.116277	0.99626	10
Psmc3	scramble	Cep95	-0.429002	0.99626	1
Pdha1	scramble	Rin3.1	-0.350587	0.996261	NA
Psmc3	scramble	Uvrag	0.213186	0.996261	6
Adh5	psen2_kd	Rpusd4	0.222395	0.996262	4
Sqstm1	scramble	Tmpo.1	0.0907489	0.996262	NA
Ano6	psen2_kd	Psph	-0.212648	0.996264	5
Tbk1	scramble	Nlrp5	0.263808	0.996266	NA
Ap2a2	scramble	Hectd1	-0.119941	0.996266	25
Ddx1	psen2_kd	Nop56	0.105488	0.996266	26
Ap2a2	psen2_kd	Ubap1	-0.255575	0.996267	NA
Arhgef2	scramble	Med20	0.282643	0.996267	2
Tmem30a	psen2_kd	Lmnb1	0.0823281	0.996267	27
Iqgap1	scramble	Pik3r2	-0.27904	0.996268	4
Ddx1	psen2_kd	Lypla2	0.254343	0.996269	3
Ap2a2	scramble	Vdac1	0.0927484	0.996269	18
Dlat	psen2_kd	Ace	0.964772	0.996269	1
Pdha1	scramble	Lig3	0.125861	0.99627	13
Yy1	scramble	Got1	-0.115815	0.996271	15
Tlr4	scramble	Plau	-0.313866	0.996271	3
Iqgap1	scramble	Mrps36.1	-0.999599	0.996271	NA
Ddx1	scramble	Commd2	-0.558208	0.996271	3
Dlat	scramble	Mdn1	0.165179	0.996272	65
Capn1	scramble	Emsy	0.528234	0.996272	NA
siRNA control	psen2_kd	Amfr	0.290452	0.996273	NA
Ap2a2	psen2_kd	Kntc1	0.150713	0.996273	18
Dhx58	scramble	Nr3c1	-0.172151	0.996273	NA
Kif1b	psen2_kd	Atg101	0.42868	0.996273	2
Tmem30a	psen2_kd	Tor1b	0.144888	0.996273	6
Pdha1	psen2_kd	Tada1	0.324168	0.996274	3
Pdhb	scramble	Slc11a1	-0.493792	0.996276	1
Tmem30a	psen2_kd	Kiaa2013	0.191235	0.996277	NA
Stat3	psen2_kd	Cyp20a1	0.12544	0.996278	11
Gabpa	psen2_kd	Rnaseh2b	-0.19173	0.996279	5
Ifih1	psen2_kd	Fli1.1	-0.252053	0.996279	NA
Itgb2	psen2_kd	Eri3	-0.482585	0.996279	NA
Itgav	scramble	Man1a1	-0.538646	0.996279	1
Adh5	scramble	Hmbs	0.187445	0.996279	NA
Pdha1	psen2_kd	Inip	-0.7731	0.996279	NA
Arhgef2	psen2_kd	Actr10	-0.141424	0.99628	9
Itgav	psen2_kd	Mbd3	-0.340754	0.996281	5
Tbk1	psen2_kd	F7	-0.2452	0.996281	6
Ifih1	psen2_kd	Pds5b	0.087368	0.996282	NA
Ano6	scramble	Hpcal1	0.112653	0.996282	5
Pdha1	psen2_kd	Clic5;Clic6	-0.184826	0.996284	1
Stat3	scramble	Fkbp5	0.139823	0.996284	9
Ano6	psen2_kd	Znf574	-0.597132	0.996284	1
Pdha1	scramble	Hspa14	-0.0841852	0.996285	16
Tlr4	psen2_kd	Lyrm4	-0.263323	0.996286	3
Iqgap1	scramble	Zbtb8os	0.184531	0.996286	NA
Traf3	scramble	Dusp12	-0.347595	0.996286	3
Iqgap1	psen2_kd	Glrx5	0.309849	0.996286	2
Dld	scramble	Prrc2a.1	0.241817	0.996287	NA
Itgav	scramble	Sptan1	0.0885858	0.996288	80
Itgb2	scramble	Scaf8	0.177877	0.99629	4
Stat3	scramble	Alkbh3	0.174781	0.99629	5
Gabpa	scramble	Ap1s2	0.373344	0.996291	1
Arhgef2	psen2_kd	Aftph	-0.231919	0.996291	NA
Pkm	scramble	Pigb	-0.361134	0.996291	1
Sqstm1	psen2_kd	Aurkb	0.326402	0.996291	7
Arhgef2	scramble	Ehmt1	0.31487	0.996292	NA
Dlat	scramble	Ddx41	0.133663	0.996292	9
Itgav	psen2_kd	Smchd1	-0.0945862	0.996293	39
Psmc3	psen2_kd	Uba6	0.0867932	0.996293	29
Pdhb	scramble	Tpd52l2.1	0.104395	0.996294	NA
Tlr4	psen2_kd	Gnpnat1	-0.110718	0.996295	3
Iqgap1	scramble	Gpr108	-0.773613	0.996296	NA
Yy1	scramble	LRWD1	0.18959	0.996297	7
Pdhb	psen2_kd	Nup85	0.0976825	0.9963	8
Dlat	scramble	Numb	-0.181865	0.9963	NA
Tbk1	scramble	Hbbt1.1	0.860533	0.996302	NA
Kif1b	psen2_kd	Ubfd1	-0.193672	0.996302	2
Pdha1	scramble	Osbp	-0.114689	0.996303	15
Ddx1	psen2_kd	Jakmip1	-0.75688	0.996304	2
Pdha1	psen2_kd	Pnkp	0.592736	0.996304	15
Ifih1	scramble	Nup35	0.150396	0.996305	6
Pdhx	psen2_kd	Rab11b	0.0744469	0.996305	7
Ap2a2	scramble	Fars2	0.214038	0.996305	5
Ano6	psen2_kd	Cd302	-0.489335	0.996305	NA
Itgb2	scramble	Ubr2	-0.13557	0.996305	NA
Ap2a2	psen2_kd	Ate1	-0.247208	0.996305	2
Stat3	scramble	Ncf4	-0.121814	0.996306	9
Kif1b	psen2_kd	Pofut2	-0.466252	0.996306	5
Dlat	scramble	Plekho1	0.227814	0.996306	6
Dhx58	scramble	Larp7	-0.0957894	0.996306	16
Stat3	scramble	Rnasel	0.188344	0.996307	8
Ano6	psen2_kd	2410002F23Rik	0.367917	0.996307	3
Tlr4	scramble	Nxf1.1	-0.115779	0.996308	NA
Ano6	psen2_kd	Srprb	0.0751644	0.996308	12
siRNA control	psen2_kd	Abce1	-0.0511313	0.996308	20
Ifih1	psen2_kd	Ankrd13a	-0.309791	0.996308	4
Gabpa	scramble	Polr1a	0.104232	0.996309	20
Yy1	scramble	Ssr4.1	-0.15545	0.996309	NA
Dlat	scramble	Rbm15	0.091607	0.996309	NA
Kat5	scramble	Tial1	-0.116252	0.996309	8
Sqstm1	scramble	Smg5	0.400578	0.99631	1
Sqstm1	scramble	Aco2	0.0897728	0.99631	35
Iqgap1	scramble	Psd4	0.318418	0.99631	1
Itgb2	scramble	Htra2	0.131319	0.99631	9
Adh5	scramble	Cd5	0.179632	0.996312	9
Capn1	psen2_kd	Acaa2	-0.101672	0.996313	13
Tbk1	psen2_kd	Gys1	0.203164	0.996313	11
Ddx1	psen2_kd	Cnpy3	0.143716	0.996314	3
siRNA control	psen2_kd	Ube2z	-0.261573	0.996315	2
Psmc3	scramble	Terf2	-0.433664	0.996315	2
Pdhb	psen2_kd	Mcmbp	0.150265	0.996315	6
Pkm	psen2_kd	Cdk5rap3	-0.132157	0.996315	7
Psmc3	scramble	Bms1	0.120204	0.996316	10
Ap2a2	scramble	Sdf2l1	0.181586	0.996317	3
Capn1	psen2_kd	Anxa3	-0.145938	0.996317	22
Kif1b	scramble	Eef1akmt4	-0.201313	0.996317	3
Psmc3	scramble	Msh2	-0.0932218	0.996318	25
Dld	scramble	Prkcsh	0.116883	0.996318	NA
Ddx1	psen2_kd	Gatc	0.527239	0.996319	2
Arhgef2	scramble	Fubp1;Khsrp	-0.763994	0.996319	2
Gabpa	psen2_kd	Ap1s2	-0.28504	0.996319	1
Psmc3	psen2_kd	Nedd4l	0.202375	0.99632	NA
Ddx1	psen2_kd	Arnt	-0.416747	0.99632	3
Arhgef2	scramble	Pkn1	-0.203745	0.996322	NA
Psmc3	psen2_kd	Tubb4b	0.126785	0.996322	1
Ddx1	scramble	Gja3	-0.454385	0.996323	1
Itgav	scramble	Wdr55	0.189988	0.996324	4
Dhx58	scramble	Uqcrq	-0.307641	0.996325	3
Dlat	scramble	Ahnak2.1	0.353381	0.996325	NA
Stat3	scramble	Tp53	-0.216782	0.996326	4
Pkm	scramble	Prdx5.2	0.175521	0.996326	NA
Pkm	psen2_kd	Clcn7	-0.555539	0.996326	1
Kif1b	scramble	Comtd1	0.174468	0.996327	8
Ifih1	scramble	Atl3	0.380011	0.996327	13
Adh5	scramble	Ints2	0.213323	0.996328	5
Tbk1	scramble	Pofut1.1	0.308045	0.996328	NA
Gabpa	scramble	Map4	0.161739	0.996328	NA
Capn1	psen2_kd	Coasy	-0.132662	0.996328	8
Iqgap1	scramble	Ncoa4	-0.307903	0.996329	2
Pdhb	psen2_kd	C3	0.36834	0.996329	6
Pdhb	psen2_kd	Immt	0.149762	0.996329	29
Psmc3	psen2_kd	Raf1	0.193491	0.99633	NA
Kif1b	psen2_kd	Atad2b	0.203467	0.99633	7
Pdha1	scramble	Cenpa	0.610416	0.996331	1
Gabpa	scramble	Arrb1	0.140858	0.996331	NA
Pdha1	scramble	Armc6	-0.683897	0.996331	2
Dhx58	scramble	Echs1	0.120726	0.996332	5
Itgb2	psen2_kd	Commd10	-0.234916	0.996332	6
Kif1b	psen2_kd	Usp3	0.152717	0.996332	8
Pdhx	psen2_kd	Erbin	0.173194	0.996333	NA
Stat3	scramble	Plpp3	0.315704	0.996333	1
Pdhb	psen2_kd	Stx6	-0.204995	0.996334	NA
Capn1	psen2_kd	Atm	0.410379	0.996336	23
Itgb2	scramble	Zc3h4	0.192661	0.996336	5
Ddx1	psen2_kd	Ahsa1	0.09734	0.996337	14
Gabpa	scramble	Herc2	0.360555	0.996337	NA
Pdhx	psen2_kd	Acyp1	0.156047	0.996337	3
Ticam1	scramble	Txlna	0.14176	0.996338	9
Dlat	psen2_kd	Qki	-0.145499	0.996338	NA
Dlat	scramble	Trp53rka	0.231488	0.996338	3
Pdhx	scramble	Sall4	-0.796445	0.996339	1
Capn1	psen2_kd	NA.14	-0.208305	0.996339	NA
Pdha1	scramble	Marcks	-0.194666	0.996339	7
Tbk1	scramble	Cdc42;Rac2;Rhog	-0.955242	0.996339	NA
Capn1	scramble	Wdr74	0.218039	0.99634	8
Kat5	scramble	Slc29a4	-0.848664	0.99634	1
Tbk1	psen2_kd	NA.47	0.220203	0.99634	NA
Tbk1	scramble	Ptprd	-0.3787	0.99634	1
Tlr4	scramble	Atad5	-0.302835	0.996342	1
Traf3	psen2_kd	Ciz1	0.611699	0.996342	1
siRNA control	psen2_kd	Rala	0.169561	0.996344	3
Pdhx	scramble	Jpt1	-0.21955	0.996344	1
Sqstm1	scramble	Grb2	0.195442	0.996345	5
Pdha1	scramble	Ap3m1	0.119284	0.996345	5
Pdhb	scramble	Dcun1d2.1	-0.669056	0.996346	NA
Itgav	scramble	Prkar2b	0.185742	0.996346	6
Ifih1	psen2_kd	Frmpd4	-0.649011	0.996347	NA
Sqstm1	psen2_kd	Nup210	0.113284	0.996349	23
siRNA control	psen2_kd	Syvn1	-0.345617	0.99635	NA
Tbk1	scramble	Ube2z	-0.311672	0.99635	2
Dhx58	psen2_kd	Mettl16	0.165096	0.996355	6
Tmem30a	scramble	Smyd3.1	0.266379	0.996356	NA
Psmc3	psen2_kd	Rab5b	-0.198303	0.996356	3
Itgb2	scramble	Pgam5	0.135725	0.996357	NA
Tlr4	scramble	Anxa4	0.226107	0.996357	14
Ap2a2	psen2_kd	Zfhx3.1	-0.560996	0.996358	NA
Gabpa	psen2_kd	Abcf1	-0.07716	0.996358	17
Sqstm1	scramble	Sec24a	-0.161321	0.996358	12
Psmc3	psen2_kd	Ogfr	-0.205513	0.996359	NA
Itgb2	psen2_kd	Prpf4.1	-0.288152	0.996359	NA
Kat5	scramble	NA.28	0.243915	0.996359	NA
Pdhb	scramble	Crlf3	-0.158822	0.996361	4
Pkm	psen2_kd	Kiaa0100	0.446325	0.996361	1
Tmem30a	scramble	Zfp384	0.24443	0.996361	4
Itgav	psen2_kd	Sft2d3	-0.391178	0.996361	1
Tlr4	psen2_kd	Rgs6	0.387861	0.996361	1
Sqstm1	psen2_kd	Ppp2r5e	0.146607	0.996362	7
Tlr4	scramble	Ttc1	-0.142786	0.996362	5
Stat3	psen2_kd	Ppp2r5d	-0.156065	0.996364	4
Yy1	psen2_kd	Lrrc58	-0.1691	0.996365	6
Tmem30a	psen2_kd	Rps15a	0.24273	0.996365	4
siRNA control	psen2_kd	Spsb2	0.803374	0.996365	1
Tlr4	psen2_kd	Uqcr10	0.202258	0.996365	2
Yy1	scramble	Aldh1a7;Aldh1b1	2.2876	0.996366	1
Capn1	psen2_kd	Golph3l	-0.144577	0.996366	3
Pdha1	psen2_kd	Slc6a11	-0.22076	0.996368	1
siRNA control	psen2_kd	Atg5	-0.130278	0.996368	5
Pdhb	psen2_kd	Mavs	0.150171	0.996368	5
Ano6	scramble	Ppp2r1a	0.097431	0.996369	10
Itgav	scramble	Papss1	-0.141918	0.996369	11
Dld	scramble	Rusc2	0.568721	0.99637	NA
Gabpa	scramble	Unc80	-0.321946	0.99637	1
Pdhb	scramble	Sh3bgrl2	-0.206445	0.996371	2
Dld	psen2_kd	Aifm3	0.361852	0.996371	1
Ano6	scramble	Dpp9	0.181546	0.996371	10
Tlr4	scramble	Sigirr	0.404467	0.996371	4
Pdha1	psen2_kd	Snrpa	0.137522	0.996372	4
Itgb2	scramble	Sfxn3	0.133786	0.996374	10
Dlat	scramble	Col15a1	-0.645549	0.996374	1
Arhgef2	psen2_kd	Grcc10	-0.163626	0.996375	3
Ap2a2	scramble	Map2k3;Map2k6	0.95496	0.996375	1
Arhgef2	psen2_kd	Krit1	-0.418189	0.996376	NA
Tmem30a	scramble	Mrps36.1	-0.637146	0.996376	NA
Ticam1	psen2_kd	Dync1h1	-0.0537418	0.996376	123
Yy1	scramble	Dnajc13	-0.0570535	0.996376	48
Tlr4	scramble	Eftud2.2	0.076315	0.996377	NA
Ap2a2	scramble	Oxsr1	0.791167	0.996377	1
Tmem30a	psen2_kd	Vhl	0.519584	0.996378	1
Ifih1	psen2_kd	Ptp4a1	0.232668	0.996378	2
Yy1	scramble	Bcs1l	0.208781	0.99638	4
Kif1b	psen2_kd	Snrpd3	0.136403	0.99638	3
Capn1	psen2_kd	Qars.2	-0.0747496	0.99638	NA
Tbk1	scramble	Ddx10	0.401802	0.99638	9
Stat3	psen2_kd	Nfu1	0.172196	0.996381	3
Itgav	psen2_kd	Abca5	-0.314371	0.996382	5
Arhgef2	psen2_kd	Gchfr	-0.86872	0.996383	1
Capn1	psen2_kd	Ndufa13	-0.193061	0.996383	2
Adh5	scramble	Stx7	0.157056	0.996383	7
siRNA control	psen2_kd	Naxd	-0.123763	0.996385	NA
Itgav	psen2_kd	Stx16	-0.263098	0.996385	1
Sqstm1	scramble	Brox	0.126054	0.996385	5
Psmc3	scramble	Eno2	-0.482773	0.996385	14
Itgav	psen2_kd	Actb.1	-0.679995	0.996386	NA
Pkm	psen2_kd	Mrps16	-0.326725	0.996386	2
Gabpa	psen2_kd	Elac1	-0.375656	0.996387	1
Itgav	scramble	Esyt1	0.13281	0.996387	5
Ap2a2	scramble	Fcgr3	0.192473	0.996387	3
Pdhb	scramble	Magoh;Magohb	0.110999	0.996388	7
Ap2a2	psen2_kd	Golga5	-0.118038	0.996388	12
Kif1b	scramble	Mia3	0.29671	0.996388	24
Pdha1	psen2_kd	Exoc1	-0.133406	0.996389	8
Dlat	psen2_kd	Ddias	0.502498	0.996389	1
Pdhb	scramble	Stx5	-0.155021	0.996389	5
Traf3	scramble	Gpam	0.439455	0.996389	3
Ano6	psen2_kd	Rbmx2	-0.311077	0.99639	3
Pdhb	psen2_kd	Calu	0.240514	0.99639	11
Gabpa	psen2_kd	Clec5a	-1.0899	0.996392	NA
Yy1	scramble	Map7d1	-0.130333	0.996392	NA
Kat5	psen2_kd	Pggt1b.1	0.232183	0.996392	NA
Ifih1	psen2_kd	Larp4b	-0.118893	0.996392	10
Pkm	scramble	Rrp12	-0.100092	0.996393	18
Tmem30a	scramble	Ift172	0.512784	0.996393	2
Psmc3	scramble	Srsf1	-0.0793037	0.996394	11
Pdhx	psen2_kd	Anpep	0.179871	0.996394	23
Capn1	scramble	Prrc2a.1	0.241479	0.996395	NA
Pdhb	psen2_kd	Pgap1	-0.142777	0.996395	8
Gabpa	psen2_kd	Psmd11	-0.118908	0.996396	19
siRNA control	psen2_kd	Tns1	-0.0669245	0.996396	27
Iqgap1	scramble	Arf1	0.329776	0.996397	1
Psmc3	psen2_kd	Tango2	-0.189136	0.996397	3
Dld	psen2_kd	Hmg20a	0.19807	0.996398	5
Itgav	scramble	Ptpre	0.181596	0.996399	NA
Kat5	psen2_kd	Wdhd1	0.214016	0.9964	NA
Gabpa	scramble	Gapvd1	0.0714764	0.9964	NA
Dld	psen2_kd	Nfkb2	0.22411	0.996401	8
Kif1b	scramble	Cfl2	0.186551	0.996401	6
Pdha1	psen2_kd	Ube2l3	-0.127149	0.996401	5
siRNA control	psen2_kd	Arl2	0.113086	0.996402	6
Ano6	psen2_kd	Sbno1	-0.110165	0.996402	NA
Tbk1	psen2_kd	Lmf2	-0.602813	0.996402	3
Psmc3	psen2_kd	Sugp2	0.312845	0.996402	1
Tbk1	psen2_kd	Exosc3	0.17318	0.996402	3
Tmem30a	scramble	Ankrd39	-0.657894	0.996404	1
siRNA control	psen2_kd	Tuba1a;Tuba1b	-0.201989	0.996404	4
Adh5	psen2_kd	Ywhah	0.10468	0.996405	8
Dld	scramble	Prdx5	0.10273	0.996405	9
Capn1	psen2_kd	S100a10	0.350338	0.996405	2
Dlat	scramble	Apeh	-0.11419	0.996405	NA
Ano6	scramble	Tor1aip1	0.125326	0.996406	12
Tlr4	scramble	Surf4	-0.358388	0.996406	2
Sqstm1	scramble	Dpp9	0.196	0.996407	10
Yy1	scramble	Ldha.1	0.320783	0.996407	NA
Ap2a2	scramble	Lsm2	-0.11041	0.996407	4
Yy1	psen2_kd	Tarbp1	-0.627612	0.99641	1
Pdhb	scramble	Lyn	-0.182545	0.99641	1
Ddx1	psen2_kd	U2surp	-0.0981307	0.99641	NA
Tbk1	psen2_kd	Srp19.1	-0.36614	0.99641	NA
Dld	scramble	Dnaja3	0.114884	0.996412	11
Tlr4	scramble	Mael	0.356888	0.996413	1
Capn1	psen2_kd	Uprt	0.155841	0.996413	5
Ddx1	psen2_kd	Sptlc1	0.172618	0.996413	5
Gabpa	psen2_kd	Frmd4a;Frmd4b	0.877509	0.996414	NA
Tlr4	psen2_kd	Psmc5	0.0691411	0.996415	11
Ap2a2	psen2_kd	Fntb	-0.226514	0.996415	5
Iqgap1	scramble	Ifi202	-1.06609	0.996417	9
Pdhx	scramble	Dgkg	0.37221	0.996417	5
Pdha1	psen2_kd	Dmxl2	0.320563	0.996418	NA
Tbk1	scramble	Snx5	-0.0768424	0.996419	13
Capn1	scramble	Hagh	-0.177462	0.996419	5
siRNA control	psen2_kd	Ifnar2	0.38251	0.99642	NA
Arhgef2	scramble	Unc93b1	0.294607	0.99642	3
Capn1	scramble	Mpp7	0.267255	0.996421	4
Pdhb	scramble	Nol12	0.273334	0.996421	1
Dlat	scramble	Cert1	-0.131554	0.996422	NA
Yy1	scramble	Agl	-0.130241	0.996422	26
Sqstm1	scramble	Rragc	0.118944	0.996422	11
Psmc3	scramble	Lima1;Xirp2	0.288491	0.996422	1
Psmc3	scramble	Fabp4	0.35086	0.996423	2
Capn1	scramble	Txndc9	-0.36276	0.996423	2
Ticam1	psen2_kd	Cdk11b	0.101011	0.996424	9
Dhx58	psen2_kd	Gnai2	0.173796	0.996424	8
siRNA control	psen2_kd	Nup85	-0.0803351	0.996425	8
Pdha1	psen2_kd	Clec4e	0.419288	0.996426	2
Ifih1	scramble	Rpl37a.1	-0.788146	0.996427	NA
Ddx1	psen2_kd	NA.6	0.552695	0.996427	NA
Ddx1	scramble	Rps19bp1	0.189053	0.996427	3
Psmc3	scramble	Copz1	-0.182787	0.996428	7
Arhgef2	scramble	Rnf113a2	0.143313	0.996429	7
Adh5	scramble	Tfam	-0.335102	0.996429	2
Ddx1	psen2_kd	Ifi203;Mndal	0.448791	0.996429	NA
Itgb2	scramble	Naf1	0.331132	0.996429	2
Ddx1	psen2_kd	Stxbp5	-0.126758	0.996431	13
Kat5	scramble	Ehbp1l1	0.141871	0.996431	11
Adh5	scramble	Ell	-0.247983	0.996432	3
Pdhx	psen2_kd	Gramd1a	0.35306	0.996432	NA
Itgb2	scramble	Plekho1	-0.198523	0.996432	6
Tbk1	scramble	Lig1.1	-0.18188	0.996433	NA
Sqstm1	scramble	Psmg4	0.306911	0.996433	4
Tlr4	psen2_kd	Tor4a	-0.290776	0.996434	2
Pdha1	psen2_kd	Tmed9	-0.205329	0.996434	2
Iqgap1	scramble	Ncapd2	-0.136226	0.996434	NA
Ticam1	psen2_kd	Mreg	0.691632	0.996434	5
Psmc3	psen2_kd	Mecr	0.104816	0.996435	9
Tbk1	scramble	Smarcb1	0.12865	0.996436	3
Sqstm1	scramble	Nr2c2ap	-0.261679	0.996436	1
Adh5	scramble	Gab2	0.239261	0.996436	4
Stat3	scramble	Cd5	0.179336	0.996437	9
Ano6	psen2_kd	Nt5c3a	-0.12205	0.996437	NA
siRNA control	psen2_kd	Ppp1r2	0.224924	0.996438	1
Tmem30a	scramble	Helz2	0.298677	0.996439	10
Tlr4	scramble	Kpna2	-0.241375	0.996439	18
Capn1	scramble	Gch1	0.39843	0.996439	2
siRNA control	psen2_kd	Trappc8.1	0.107044	0.996439	NA
Iqgap1	scramble	Fam126a	-0.350629	0.996439	2
Kat5	psen2_kd	Dld	0.0999878	0.99644	11
Itgav	scramble	Actn1;Actn2	0.22091	0.99644	2
Gabpa	scramble	Ovca2	-0.172602	0.996441	2
Dlat	psen2_kd	Snrpc	0.192831	0.996441	2
Kat5	scramble	Dhx57	-0.38123	0.996443	NA
Pkm	scramble	Mgat5	0.645815	0.996443	1
Psmc3	scramble	Pola1	0.0885379	0.996443	23
Sqstm1	psen2_kd	Ddx17	0.0850362	0.996443	15
Pdhx	psen2_kd	Micu2	0.162981	0.996443	7
Itgb2	scramble	Zdhhc6	-0.244155	0.996444	1
Tbk1	scramble	Pnkp.1	0.130844	0.996444	NA
Itgav	scramble	Mthfs	-0.24389	0.996444	2
Ap2a2	scramble	Fastkd5	0.276959	0.996444	4
Adh5	scramble	Pcx	-0.102337	0.996444	23
Ano6	scramble	Snap23	0.213556	0.996445	4
Kat5	scramble	Bub3	-0.10589	0.996445	11
Tbk1	scramble	Ddx3x	-0.146629	0.996446	5
Traf3	scramble	Cd14	-1.00778	0.996446	1
Ddx1	scramble	Fxr2	0.163806	0.996446	6
Ano6	scramble	Hnrnpul2	0.112222	0.996447	10
Arhgef2	psen2_kd	Eppk1;Plec	-0.276695	0.996447	NA
Sqstm1	psen2_kd	Nab2	0.39848	0.996448	2
Pdhb	scramble	Fcf1	0.265169	0.996448	2
Dlat	psen2_kd	Tubb2a;Tubb5	0.848887	0.996448	3
Traf3	psen2_kd	Capns1	-0.239672	0.996448	4
Ifih1	psen2_kd	Usp4	-0.0850521	0.996449	14
Psmc3	psen2_kd	Cdk4.2	0.320407	0.99645	NA
Itgav	psen2_kd	Rac2	0.132464	0.99645	7
Yy1	scramble	Cpd	0.177556	0.99645	10
Arhgef2	psen2_kd	Tp53	0.220397	0.996451	4
Stat3	psen2_kd	Pebp1	-0.0900775	0.996451	5
Pkm	scramble	Mink1	-0.484695	0.996451	NA
Ddx1	psen2_kd	Agl	-0.142836	0.996451	26
Itgav	scramble	Rgs19	0.391588	0.996452	1
Tlr4	psen2_kd	Cct6a;Cct6b	-0.405253	0.996453	1
Ano6	psen2_kd	Rsl1d1	-0.146512	0.996454	14
Ticam1	scramble	Dlat	-0.0979756	0.996454	14
Ifih1	scramble	Ldha.1	-0.320582	0.996454	NA
Kat5	psen2_kd	Siglec1	-0.25635	0.996454	12
Tbk1	scramble	Defb25	0.983607	0.996455	1
Pdha1	scramble	Plin3	-0.109902	0.996455	12
Pdhb	psen2_kd	Mrgpre	0.412959	0.996456	1
Gabpa	scramble	Aurkaip1	-0.459106	0.996457	1
Itgav	scramble	Pgm3	0.122759	0.996457	10
Kat5	scramble	Mmaa	0.755032	0.996457	1
Yy1	psen2_kd	Pank2	0.573382	0.996457	2
Psmc3	scramble	Hebp1	-0.142872	0.996458	6
Iqgap1	scramble	Cab39l	-0.375705	0.996458	8
Pdhb	psen2_kd	Ccdc124	-0.141548	0.996458	6
Ano6	psen2_kd	Tmem41a	0.307771	0.996459	2
Adh5	scramble	Drc7	0.796779	0.99646	1
Ticam1	scramble	Ints8	-0.16318	0.99646	10
Tmem30a	scramble	Flad1	0.220792	0.99646	NA
Ifih1	scramble	Aspscr1.1	-0.175047	0.996461	NA
Traf3	scramble	Ufc1	-0.126174	0.996461	6
Psmc3	psen2_kd	Mrpl28	-0.113792	0.996462	6
Itgb2	scramble	Acsl5	0.090582	0.996462	10
Itgb2	psen2_kd	Nln	-0.0998033	0.996462	14
Tbk1	scramble	Sh3bgrl3	-0.21039	0.996463	2
Tbk1	scramble	Hsd17b8	0.11561	0.996463	NA
Dlat	psen2_kd	Mark3	-0.621484	0.996463	NA
Tmem30a	scramble	Fkbp3	-0.143443	0.996464	6
Arhgef2	scramble	Dlst	0.169809	0.996464	6
Capn1	psen2_kd	Poglut2	0.156124	0.996464	9
Adh5	psen2_kd	Myo18b	0.608331	0.996465	1
Capn1	psen2_kd	Rmdn1	-0.164362	0.996465	7
Traf3	scramble	Cul5	-0.0842195	0.996465	15
Tbk1	psen2_kd	Zfp36l3	-0.590738	0.996467	1
Dld	scramble	Ttc33	-0.156042	0.996467	5
Dld	scramble	Syne1;Syne2	0.300102	0.996468	NA
Dld	psen2_kd	Ptcd2	0.119768	0.996468	7
Ano6	scramble	Gnai1	0.174095	0.996469	9
Iqgap1	psen2_kd	Psma5	0.278467	0.99647	5
Pdha1	scramble	Emsy	0.60825	0.996471	NA
Pdhb	scramble	Ppwd1	0.160931	0.996471	7
Tbk1	scramble	Arih2	-0.239032	0.996471	5
Adh5	scramble	Atrip	-0.808471	0.996471	1
Ddx1	scramble	Surf6	0.126414	0.996471	6
Ddx1	psen2_kd	Cmip	-0.472977	0.996472	1
Dlat	psen2_kd	Fam120c	0.131575	0.996472	8
Iqgap1	scramble	Ero1a	0.240465	0.996473	16
Pdhx	scramble	Ago2	0.16324	0.996473	10
Sqstm1	scramble	Pigt	0.225691	0.996474	6
Dlat	scramble	Pon2	0.193767	0.996474	5
Psmc3	psen2_kd	Rab31	-0.162333	0.996475	4
Ddx1	psen2_kd	Calcoco1	0.208121	0.996476	4
Pdha1	scramble	Fam50a	0.83378	0.996477	4
Kif1b	psen2_kd	Bub3	-0.107511	0.996478	11
Kif1b	scramble	Klhl5	-0.806942	0.996478	1
Traf3	scramble	Kifap3	0.204388	0.996478	NA
Pdha1	psen2_kd	Vkorc1	0.159991	0.996478	1
Dhx58	psen2_kd	Ttc33	-0.158881	0.996478	5
Iqgap1	scramble	Phpt1	-0.207777	0.996479	4
Psmc3	psen2_kd	Wdfy4	-0.0807929	0.99648	51
Adh5	psen2_kd	Myl6	0.170026	0.99648	NA
Itgav	psen2_kd	Srp54	-0.0740853	0.996482	10
Stat3	scramble	Gstm2	0.283665	0.996482	3
Tbk1	scramble	Parn	0.154414	0.996483	7
Ticam1	scramble	Tmx1	0.103181	0.996484	6
Ticam1	scramble	Nudc	-0.0714557	0.996485	14
Ano6	psen2_kd	Rpl36a	0.145238	0.996486	3
Sqstm1	scramble	Asrgl1	-0.117928	0.996487	7
Kat5	scramble	Dap3	-0.120086	0.996488	13
Itgb2	psen2_kd	Kif5a;Kif5b	0.0909802	0.996488	8
Ap2a2	scramble	Plxnb2	-0.10881	0.996488	26
Itgav	psen2_kd	NA.6	-0.697917	0.996489	NA
Pdha1	psen2_kd	Mrpl44	0.112346	0.99649	8
Yy1	scramble	Rpl5.2	0.127338	0.99649	NA
Itgb2	scramble	Parp4	-0.161174	0.996491	6
Ifih1	psen2_kd	Prps1	-0.141496	0.996491	7
Ddx1	scramble	Edem2	-0.475108	0.996491	1
Pdhb	scramble	Tex2	-0.672943	0.996492	2
Adh5	scramble	Gli1	-0.331611	0.996493	1
Arhgef2	scramble	Pex6	-0.597371	0.996493	1
Gabpa	scramble	Foxred2	-0.368856	0.996493	1
Kif1b	scramble	Rap2a;Rap2b;Rap2c	0.314609	0.996493	3
Sqstm1	psen2_kd	Stoml2	0.0966244	0.996494	11
Itgb2	scramble	Tubb4a;Tubb4b	-0.75051	0.996494	3
Ticam1	scramble	Usp10	-0.0976322	0.996494	NA
Ano6	psen2_kd	Nt5dc3	0.0956323	0.996495	14
Ano6	scramble	Scp2	-0.19776	0.996496	7
Tmem30a	scramble	Magoh;Magohb	0.119719	0.996496	7
Tmem30a	scramble	Vdac2	-0.107275	0.996496	9
Pkm	psen2_kd	Aox3;Aox4;Xdh	0.340159	0.996496	1
Yy1	scramble	Aak1.1	0.178367	0.996496	NA
Ticam1	scramble	Frmpd4	-0.670294	0.996496	NA
Capn1	psen2_kd	Plaur	-0.873966	0.996497	2
Iqgap1	psen2_kd	Dnajc13	-0.062495	0.996497	48
Ano6	psen2_kd	Cnst	-0.424041	0.996497	1
Ticam1	scramble	NA.51	-0.195779	0.996498	NA
Pkm	psen2_kd	Vamp3	-0.326154	0.996499	1
Adh5	scramble	Haus7	-0.303066	0.996499	1
Tmem30a	scramble	Brd4	0.138267	0.9965	6
Dlat	scramble	Napg	-0.118612	0.9965	6
Itgav	scramble	Lratd2	-0.280323	0.996502	1
Itgav	psen2_kd	Vamp7	0.194779	0.996502	6
Psmc3	psen2_kd	Rgs6	-0.512061	0.996502	1
Arhgef2	scramble	Mthfsd	0.382843	0.996502	1
Adh5	scramble	Fpgt	0.384144	0.996503	1
Tlr4	psen2_kd	Etfdh	0.115164	0.996503	10
Yy1	scramble	Lcp1.1	-0.383207	0.996504	NA
Pdhx	scramble	Nubp2	-0.307696	0.996504	3
Gabpa	scramble	Cse1l.1	0.111141	0.996505	NA
Pdhb	scramble	Vrk3	-0.187067	0.996505	3
Dhx58	psen2_kd	Pdcd2	-0.284828	0.996507	2
Kif1b	scramble	Ahctf1	0.0776929	0.996508	31
siRNA control	psen2_kd	Chmp7	-0.127628	0.996509	8
Ap2a2	scramble	Eif4g3	-0.0990933	0.996509	29
Psmc3	psen2_kd	Pole3	0.519366	0.996509	2
Kat5	psen2_kd	Atp6v1b2	-0.0681424	0.996509	18
Iqgap1	psen2_kd	Mrps35	0.131452	0.996509	10
Gabpa	scramble	Lcp2	-0.260663	0.99651	5
Stat3	psen2_kd	Cct6a;Cct6b	-0.404937	0.99651	1
Ano6	psen2_kd	Dkc1	0.0828575	0.99651	17
Kif1b	scramble	Tubgcp4	-0.433898	0.996511	3
siRNA control	psen2_kd	Tbk1	-0.117998	0.996513	11
Kif1b	scramble	Apobr	0.135792	0.996514	10
Iqgap1	scramble	Stambpl1	-0.124692	0.996514	8
Kif1b	psen2_kd	Cyb5r3	0.12785	0.996515	NA
Ifih1	scramble	Ctsa	0.170761	0.996515	9
Dhx58	scramble	Dhrs1	-0.0997338	0.996515	9
Ap2a2	scramble	Fnta	-0.15182	0.996516	5
Dld	scramble	Sdhc	0.257953	0.996516	3
Pkm	scramble	Rps17	0.225058	0.996516	5
Ano6	scramble	Ppp1r7	0.0745563	0.996516	12
Psmc3	scramble	Nucb2	0.106273	0.996517	13
Sqstm1	scramble	Zfhx3	-0.414876	0.996517	2
Sqstm1	psen2_kd	Sf3b3	-0.0682633	0.996518	30
Itgav	scramble	Ap3b1	0.0681137	0.996518	17
Iqgap1	scramble	Neil2	0.144387	0.996518	8
Stat3	scramble	Rpl8	-0.106956	0.996519	8
Yy1	psen2_kd	Polr2h	0.14754	0.996519	4
Psmc3	psen2_kd	Aldh1l2	-0.210178	0.99652	17
Kif1b	scramble	Stat1	-0.352127	0.99652	8
Arhgef2	scramble	Ndufs3	0.09202	0.996521	13
Sqstm1	scramble	Ctsk	-0.232799	0.996521	8
Iqgap1	scramble	Ctr9	0.111813	0.996521	13
Ifih1	scramble	Fuca2	-0.1925	0.996522	8
Ap2a2	psen2_kd	Prkca	0.771817	0.996522	1
Sqstm1	scramble	Ppp1r18.1	0.356006	0.996522	NA
Psmc3	scramble	Washc4	-0.0907763	0.996525	14
Sqstm1	scramble	Nbeal2	0.294217	0.996525	4
Ticam1	scramble	Eif4a2	0.282043	0.996526	NA
Arhgef2	psen2_kd	Triobp	0.332246	0.996527	NA
Dhx58	scramble	Slc25a24	0.182762	0.996527	6
Ano6	scramble	Rbm15	-0.0845646	0.996529	NA
Ddx1	psen2_kd	Phf23	-0.279178	0.996529	2
Dlat	psen2_kd	Lta4h	0.108239	0.996529	25
Tbk1	psen2_kd	Myo7a	-0.300665	0.996529	NA
Pdhb	scramble	Snd1	-0.0782634	0.99653	34
siRNA control	psen2_kd	Akt1;Akt3	0.414854	0.996531	NA
Pdha1	psen2_kd	Glg1.1	-0.0999371	0.996531	NA
Pdha1	psen2_kd	Slc2a6	-0.23909	0.996531	NA
Yy1	scramble	Smarcc2	-0.120505	0.996532	NA
Ano6	scramble	Slc25a17	-0.300957	0.996532	2
Yy1	psen2_kd	Nabp1	0.284922	0.996532	1
Itgb2	scramble	Ensa	-0.331307	0.996533	NA
Traf3	scramble	Qdpr	-0.147858	0.996534	7
Pdhx	scramble	Nufip2	-0.189245	0.996534	NA
Psmc3	scramble	Ak4	-0.203207	0.996534	7
Pdhx	scramble	Abraxas2	-0.136565	0.996535	5
siRNA control	psen2_kd	Tfe3	-0.296322	0.996535	NA
Yy1	scramble	Mrpl46	-0.116422	0.996535	7
Ano6	scramble	Nlrp3	0.445854	0.996536	NA
Kif1b	scramble	Ddx50	0.173465	0.996536	8
Itgav	scramble	Mrpl46	-0.11642	0.996537	7
Gabpa	psen2_kd	Ddb1	-0.0484269	0.996537	35
Ddx1	scramble	Hnrnpl.1	0.0824542	0.996537	NA
Pkm	scramble	Prdx2	-0.0992992	0.996537	8
Itgb2	psen2_kd	Ddx55.1	-0.640929	0.996537	NA
Ano6	psen2_kd	Camk1;Camk1d	0.797427	0.996537	1
Adh5	scramble	Uba7	-0.389217	0.996538	6
Ano6	psen2_kd	Kti12	0.164774	0.996539	5
Tlr4	psen2_kd	Vps37c	0.411265	0.996539	1
Pdhx	psen2_kd	Mon1b	-1.17195	0.996539	1
Ticam1	scramble	Uck2	-0.178597	0.99654	5
Ano6	psen2_kd	Kif2c	-0.322329	0.99654	6
Ddx1	psen2_kd	Arfgef3	-0.200107	0.996541	12
Kat5	psen2_kd	Arhgap22	0.276239	0.996541	4
Pdhb	psen2_kd	Mcm4	0.162736	0.996541	19
Arhgef2	scramble	Myo1d	-0.185305	0.996543	31
Dld	scramble	Stoml2	0.0948189	0.996544	11
Capn1	scramble	Cdkn2aip	0.110718	0.996544	14
Sqstm1	psen2_kd	Med18	0.26016	0.996544	1
Pdhx	scramble	Rpl27	1.02863	0.996545	3
Dld	psen2_kd	Acad12	0.763069	0.996545	1
Itgb2	scramble	Ubl5	-0.220097	0.996546	3
Ap2a2	psen2_kd	Kif16b	0.41799	0.996546	2
Arhgef2	scramble	Dennd1b	-0.33684	0.996546	1
Tmem30a	psen2_kd	Atp4a	-0.150515	0.996547	1
Sqstm1	scramble	Sphk2	0.177787	0.996547	9
Psmc3	scramble	R3hdm1	-0.182282	0.996548	6
Ddx1	psen2_kd	Rpl5.2	-0.139595	0.996549	NA
Pdha1	scramble	Gm50478	-0.311808	0.99655	2
Ifih1	scramble	Pigs.1	1.19097	0.996551	NA
Ticam1	scramble	Dek.1	0.11834	0.996551	NA
Arhgef2	scramble	Actb	0.925777	0.996551	3
Dld	psen2_kd	Tbca	0.085128	0.996551	6
Kif1b	scramble	Cracr2a	0.397552	0.996551	2
Dlat	scramble	Kif20a	0.452166	0.996552	9
Ifih1	psen2_kd	Nsa2	0.144365	0.996552	6
Tmem30a	scramble	Ubr5.1	-0.377041	0.996552	NA
Kat5	scramble	Grn	-0.183195	0.996552	17
Kif1b	scramble	Kdm4b	-0.454243	0.996552	NA
Capn1	scramble	Atp6v1d	-0.128843	0.996554	6
Psmc3	scramble	Nckap5l	-0.127813	0.996554	9
Iqgap1	psen2_kd	Snrpa	0.147799	0.996555	4
Tlr4	scramble	Acot2;Acot4;Acot6	0.191135	0.996556	2
Tbk1	scramble	Rbm19	0.13612	0.996556	21
Capn1	psen2_kd	Ube2m	-0.0919844	0.996556	8
Itgb2	psen2_kd	Rab29;Rab32;Rab38	-0.353836	0.996557	1
Kif1b	scramble	Rae1	-0.132325	0.996558	8
Tlr4	scramble	Ide	-0.216875	0.996558	19
Itgav	scramble	Setd3	-0.149847	0.996559	8
Pkm	scramble	Dhx15	-0.0976721	0.99656	22
Dld	psen2_kd	Apobec3	0.355606	0.996561	1
Dld	scramble	Eif1ax	-0.154365	0.996561	6
Arhgef2	psen2_kd	Cox18	-0.396583	0.996561	2
Pdhb	psen2_kd	Ndufaf2	0.150954	0.996561	5
Yy1	scramble	Calr	0.134831	0.996562	16
Pdhb	psen2_kd	Uck2	-0.18182	0.996562	5
Psmc3	psen2_kd	Timm17b	-0.368125	0.996562	1
Pdha1	psen2_kd	Xab2	0.115601	0.996563	13
Tlr4	psen2_kd	Hbs1l	-0.106044	0.996563	14
Stat3	psen2_kd	Zc3hav1	0.166898	0.996563	10
Ano6	psen2_kd	Cth	-0.713183	0.996564	3
Pdha1	psen2_kd	Pnn	0.121319	0.996564	12
Pdhb	psen2_kd	Slc33a1	0.167053	0.996564	5
Ticam1	scramble	Polr3e	-0.212118	0.996564	NA
Pdhx	psen2_kd	Tbc1d24	0.179063	0.996565	NA
Kif1b	psen2_kd	Slx4	-0.604791	0.996567	1
Pdhb	scramble	Mat2a	0.139384	0.996567	12
Traf3	psen2_kd	Kif13b.1	-0.145993	0.996568	NA
Ticam1	scramble	Idh3g.1	0.396731	0.996569	NA
Dld	scramble	Pelp1	0.139739	0.996569	9
Dld	psen2_kd	Strn4	0.226791	0.996569	NA
Adh5	psen2_kd	Hexa	0.161544	0.99657	9
Iqgap1	psen2_kd	Specc1	0.258785	0.99657	1
Pdhb	scramble	Uvrag	-0.235973	0.996571	6
Dlat	scramble	Polr3k	0.565165	0.996571	1
Pdha1	psen2_kd	Prmt7	0.172069	0.996571	8
Itgb2	scramble	Tnfaip2	0.137759	0.996572	15
Adh5	scramble	Stmn2	-0.152092	0.996572	1
Pkm	psen2_kd	Trub2	-0.49543	0.996573	2
Psmc3	psen2_kd	Ca5a	-0.292143	0.996573	3
Ddx1	scramble	Atad2	0.405673	0.996573	11
Psmc3	psen2_kd	Ubb	0.244196	0.996573	NA
Kif1b	psen2_kd	Dhx40	0.407056	0.996574	2
Ddx1	scramble	Gigyf2	0.116415	0.996574	8
Capn1	psen2_kd	Akr7a2	-0.0923736	0.996575	7
Arhgef2	psen2_kd	Vezt	0.423155	0.996576	2
Dhx58	psen2_kd	Rpe	-0.552997	0.996576	3
Dhx58	psen2_kd	Rcor1;Rcor3	0.193575	0.996577	NA
Pdhb	psen2_kd	Pcdhb18	-0.325355	0.996577	1
Traf3	psen2_kd	Ahnak2.3	-0.64768	0.996577	NA
Pdha1	scramble	Psme1.1	-0.186647	0.996578	NA
Adh5	psen2_kd	Galk1	0.112226	0.99658	7
Adh5	psen2_kd	Rbm24;Rbm38	-0.321049	0.99658	1
Ifih1	psen2_kd	Aco2	-0.0843332	0.996581	35
Dld	psen2_kd	Gtpbp4	0.100722	0.996581	13
Tlr4	scramble	Stx17	-0.230946	0.996581	2
Tlr4	psen2_kd	Smug1	0.397463	0.996581	1
Dld	scramble	Map2k4	0.137013	0.996581	6
Pdha1	scramble	Pex11b	-0.231825	0.996581	8
Stat3	psen2_kd	Eif2ak2	0.126453	0.996582	7
Psmc3	psen2_kd	Znf143	0.669177	0.996582	1
siRNA control	psen2_kd	Mrps22	0.100492	0.996582	10
Dlat	scramble	Kbtbd2	-0.579478	0.996583	2
Kat5	psen2_kd	Ppp1r8	-0.136819	0.996583	6
Pdhx	scramble	Arhgdia	0.142164	0.996584	11
Pdhb	psen2_kd	Rpl35	-0.103754	0.996584	1
Capn1	scramble	Aldh2	-0.0882361	0.996584	16
Ifih1	psen2_kd	Ttc7b	-0.355045	0.996585	3
Psmc3	psen2_kd	Nbas	0.145997	0.996585	14
Ano6	scramble	Luzp1	-0.278245	0.996585	4
Ticam1	psen2_kd	Aars2	0.140617	0.996585	11
Itgb2	psen2_kd	Wasf1	0.480693	0.996585	3
Kif1b	psen2_kd	Usp15	-0.123515	0.996586	15
Ifih1	psen2_kd	Ralgapb.1	-0.410011	0.996586	NA
Dlat	psen2_kd	Tmed4	-0.233541	0.996586	1
Tbk1	scramble	Parl	-0.581688	0.996586	2
Yy1	scramble	G3bp1	-0.0899381	0.996587	12
Iqgap1	scramble	Trabd	-0.2026	0.996588	2
Adh5	scramble	Ncbp2	-0.142823	0.996588	3
Kat5	scramble	Atp6v1h	0.0922823	0.996588	10
Pdhb	scramble	Slc25a10	-0.178672	0.996588	5
Pkm	psen2_kd	Mcts1;Mcts2	-0.346808	0.996588	NA
Traf3	scramble	Safb	0.172369	0.996589	7
Gabpa	psen2_kd	Hmox2	-0.104404	0.996589	8
Itgb2	scramble	Scamp3	-0.111252	0.99659	7
Pdha1	psen2_kd	Lyplal1	0.137346	0.99659	5
Ticam1	psen2_kd	Septin8	-0.236061	0.996591	NA
Arhgef2	psen2_kd	Rab32;Rab38	-0.386632	0.996591	1
Kat5	psen2_kd	Sptbn1	0.0848519	0.996592	69
Tmem30a	psen2_kd	Mettl26	0.40921	0.996592	1
Ap2a2	psen2_kd	Htatip2	0.131636	0.996592	6
Ticam1	psen2_kd	Gapdh	-0.458617	0.996592	2
siRNA control	psen2_kd	Nfix	0.587655	0.996593	1
Capn1	scramble	Fkbp7	0.318136	0.996593	3
Kif1b	psen2_kd	Crk.1	-0.243567	0.996593	NA
Ifih1	scramble	Aup1	0.154386	0.996594	6
Arhgef2	psen2_kd	Rgs10	-0.260147	0.996594	3
Psmc3	psen2_kd	Bsg	-0.190537	0.996594	NA
Ifih1	scramble	Dnajc6	-0.346372	0.996595	2
siRNA control	psen2_kd	Exoc4	0.113078	0.996595	11
Pdha1	psen2_kd	Eif2ak3	-0.321212	0.996595	2
Dld	scramble	Anxa7	0.0898536	0.996595	10
Dld	psen2_kd	Pigg	-0.251169	0.996595	6
Tbk1	scramble	Smc1b	-0.549227	0.996596	1
Ifih1	psen2_kd	Prmt6	0.42311	0.996598	1
Ddx1	scramble	Rps20	0.143941	0.996599	5
Psmc3	scramble	Hsp90b1.1	0.300957	0.996599	NA
Ifih1	scramble	Ptma	-0.127016	0.9966	4
Tbk1	scramble	Scoc	-0.598607	0.9966	NA
Psmc3	scramble	Tp53bp2	0.435151	0.996602	1
Ddx1	psen2_kd	Ubqln1	0.132742	0.996603	NA
Dhx58	psen2_kd	Eef2k	0.298117	0.996603	1
Ticam1	psen2_kd	Csad	0.420863	0.996603	2
Tbk1	psen2_kd	Pdcl3	0.164857	0.996603	7
Dld	scramble	Ncf4	-0.121328	0.996604	9
Ano6	psen2_kd	Tmed9.1	-0.289838	0.996604	NA
Tbk1	scramble	Blnk	-0.316033	0.996604	2
Pdhx	scramble	Knop1	0.180979	0.996605	7
Capn1	scramble	Slc12a4;Slc12a6	0.208953	0.996605	NA
Tbk1	psen2_kd	Rbbp4	-0.102897	0.996605	7
Ap2a2	psen2_kd	N4bp2l1	-0.568433	0.996605	2
Dhx58	psen2_kd	Tgfbr1	0.708748	0.996606	1
Dhx58	scramble	Ciao3	-0.133116	0.996606	NA
Tlr4	psen2_kd	Pds5a	-0.095645	0.996606	27
Pdhb	scramble	Med23	0.16262	0.996607	NA
Pdhx	psen2_kd	Krtcap2	-0.315442	0.996609	1
Kat5	scramble	Eif1a	-0.411518	0.99661	2
Ap2a2	scramble	Snf8	-0.190385	0.99661	3
Pdha1	psen2_kd	Echdc1	0.173186	0.99661	NA
Kif1b	scramble	Gga3	-0.378067	0.996611	3
Adh5	psen2_kd	Kif3a	-0.194233	0.996613	6
Dlat	scramble	Oxct1.1	0.586714	0.996613	NA
Arhgef2	psen2_kd	9930111J21Rik2;Gm12185;Ifggb10	-0.495424	0.996615	1
Ifih1	psen2_kd	Tlr2.1	0.194992	0.996615	NA
Gabpa	scramble	Sdha	-0.0887125	0.996617	18
Iqgap1	scramble	Slc25a51	-0.335495	0.996618	4
Capn1	scramble	Hmgb3	0.174729	0.996618	4
Tlr4	scramble	Lsg1	-0.12821	0.996619	2
Dlat	scramble	Canx	0.125141	0.996619	12
Dld	psen2_kd	Septin6	-0.187097	0.99662	NA
Ap2a2	psen2_kd	Slc26a11	-0.671876	0.996621	1
Dlat	psen2_kd	Nos1	0.475871	0.996622	NA
Pdha1	scramble	Stk25	-0.251119	0.996622	1
Tlr4	scramble	Sytl2	-0.187394	0.996622	NA
Kif1b	psen2_kd	Casp9	-0.207923	0.996622	2
Pdha1	scramble	Gnptg	0.310065	0.996623	NA
Dhx58	psen2_kd	Dennd10	-0.115932	0.996624	8
Traf3	psen2_kd	Cryzl1	0.168033	0.996625	6
Kif1b	scramble	Ndufb6	0.736849	0.996626	2
Dlat	psen2_kd	Actb;Actg1	-0.394992	0.996628	6
Ap2a2	scramble	Cyld	-0.20961	0.996628	NA
Adh5	scramble	Nhlrc1	0.605431	0.996629	1
Pdha1	psen2_kd	Decr2.1	-0.302655	0.996629	NA
Dlat	psen2_kd	Ifi203;Mndal	-0.447519	0.996629	NA
Ticam1	scramble	Klc2.1	-0.249699	0.996629	NA
Dhx58	scramble	Por	-0.0818477	0.99663	22
Sqstm1	psen2_kd	Dnah8	0.493044	0.99663	2
Pdhx	scramble	Hadha	0.147797	0.99663	10
Kat5	psen2_kd	Dxo	0.81984	0.996631	1
Ifih1	psen2_kd	Tns3	-0.151155	0.996632	12
Kif1b	scramble	Tmem35b	-0.383301	0.996634	1
Arhgef2	scramble	Arcn1	-0.0676324	0.996634	16
Pkm	scramble	Grhpr	0.165879	0.996634	11
Pkm	scramble	Cstf2;Cstf2t	-0.124567	0.996635	3
Dld	scramble	Imp3	0.215468	0.996635	4
Sqstm1	scramble	Gstp1;Gstp2	0.39072	0.996635	4
Sqstm1	scramble	Avl9	0.287229	0.996636	3
Ticam1	scramble	Ssbp2	0.260138	0.996637	2
Pdhx	psen2_kd	Psmc2	-0.0630647	0.996638	17
Dlat	psen2_kd	Syk	-0.140725	0.996638	17
Adh5	psen2_kd	Cyb5a	-0.294396	0.996639	4
Tlr4	scramble	Eef2.2	0.0766839	0.996639	NA
Ddx1	scramble	Syncrip	0.0487746	0.99664	21
siRNA control	psen2_kd	Slc25a3	0.0759295	0.996642	8
Ifih1	scramble	Osgep	-0.104415	0.996642	11
Ano6	scramble	Ap3d1	0.0733474	0.996642	22
Kat5	scramble	Derl1	0.294345	0.996642	2
Arhgef2	scramble	Icam1.1	-0.130563	0.996642	NA
Ddx1	scramble	Cd81	-0.707665	0.996643	2
Pkm	scramble	Pygb;Pygm	0.296683	0.996644	3
Psmc3	psen2_kd	Nagk	-0.200098	0.996645	7
Iqgap1	psen2_kd	Nap1l4	-0.114797	0.996645	5
Tlr4	psen2_kd	Arhgap18	0.159054	0.996645	11
Pdha1	psen2_kd	Utp4	0.139724	0.996646	13
Sqstm1	scramble	Dgat1	-0.305471	0.996646	1
Pdha1	psen2_kd	Polr2h	0.147279	0.996647	4
Ticam1	psen2_kd	Emc6	-0.275946	0.996647	1
Ano6	psen2_kd	Mocs2	-0.315997	0.996647	2
Dlat	psen2_kd	Ndufaf1	0.310498	0.996647	7
Ap2a2	psen2_kd	Trappc5	-0.814938	0.996647	1
Itgav	scramble	Ptpra	0.212542	0.996648	8
Ddx1	scramble	Nudt19	-0.286318	0.996649	2
Kat5	psen2_kd	Znf346	-0.279163	0.996649	4
Pkm	scramble	Hsd17b10.1	0.117873	0.996649	NA
Psmc3	scramble	Atad2	0.364609	0.996649	11
Gabpa	scramble	Pak1ip1	-0.185733	0.996651	10
Ano6	scramble	Pacc1	-0.232062	0.996652	2
Psmc3	scramble	Gak	0.0739776	0.996652	NA
Traf3	scramble	Nhlrc2	0.11011	0.996652	14
Stat3	psen2_kd	Ap1s3	0.503851	0.996652	1
Dld	scramble	Heatr5b	0.108787	0.996652	18
Kat5	psen2_kd	Ddx19a	0.0991463	0.996652	9
Ap2a2	psen2_kd	Piezo1.1	0.391158	0.996652	NA
Tbk1	psen2_kd	Ddx19a;Ddx25	-1.04539	0.996652	1
Pdha1	psen2_kd	F13a1	-0.450822	0.996652	11
Arhgef2	scramble	Sfr1	0.220229	0.996652	NA
Itgb2	scramble	Psmd6	0.0930301	0.996653	15
Dlat	psen2_kd	Nup210	0.121546	0.996653	23
Ap2a2	psen2_kd	AA467197	0.427427	0.996654	1
Iqgap1	scramble	Slc6a8	-0.695699	0.996655	NA
Gabpa	psen2_kd	Pole3	0.33453	0.996655	2
Kif1b	scramble	Spin1	0.263859	0.996656	NA
Pdhb	scramble	Rel	-0.144574	0.996656	8
Pkm	scramble	Akr1a1	-0.100277	0.996657	8
Tbk1	scramble	Rps7	-0.641293	0.996657	6
Adh5	psen2_kd	Nbea	0.381897	0.996658	NA
Kif1b	scramble	Lrif1	0.645196	0.996658	1
Pdhx	psen2_kd	Mtfmt	-0.549289	0.996658	1
Ticam1	psen2_kd	Tia1	-0.647426	0.996659	1
Pdha1	psen2_kd	Rsl1d1	0.146097	0.996661	14
siRNA control	psen2_kd	Myl6b	0.0862635	0.996661	1
Psmc3	scramble	Slc25a40	-0.291845	0.996661	NA
Pkm	scramble	Mapkapk2	-0.162684	0.996661	6
Dld	scramble	Vdac2	0.0990882	0.996663	9
Tbk1	scramble	NA.46	-0.29286	0.996664	NA
Pdhb	scramble	Actl6a	0.0845312	0.996664	7
Iqgap1	scramble	Ppp3r1	-0.103972	0.996664	NA
Pdha1	scramble	Ptpra	-0.212492	0.996664	8
Pdha1	psen2_kd	Cyb5r3	-0.118423	0.996665	NA
Pdhb	psen2_kd	Znf462	-0.626014	0.996665	1
Tlr4	psen2_kd	Atp1b3	-0.12936	0.996665	7
siRNA control	psen2_kd	Ythdf1;Ythdf2	0.139239	0.996665	1
Ddx1	scramble	Ubl5	-0.233059	0.996665	3
Ap2a2	psen2_kd	Wdr26.1	-0.377508	0.996665	NA
Pdha1	psen2_kd	Coro2a	-0.32423	0.996665	2
Stat3	scramble	Cyb5a	-0.28898	0.996666	4
Kat5	scramble	Sec24c	0.0946698	0.996667	13
Dlat	psen2_kd	Cdc42	-0.157773	0.996668	6
Ifih1	psen2_kd	Ccdc127	-0.155052	0.996668	5
Ticam1	psen2_kd	Rad17	-0.365992	0.996668	4
Pdhb	scramble	Pign	0.333717	0.996669	NA
Ano6	psen2_kd	Idh3a	0.121187	0.996669	10
Pdha1	scramble	Drap1	-0.193779	0.996669	3
Dlat	psen2_kd	Cbx6	0.712213	0.99667	1
Traf3	scramble	Itpr3	0.154028	0.99667	25
Traf3	scramble	Rras	-1.00778	0.99667	1
Pkm	psen2_kd	Dhx38	-0.0946896	0.996673	18
Dlat	scramble	Wdr11	-0.0941305	0.996673	26
Kif1b	psen2_kd	Ppcs	0.149562	0.996673	6
Pdhb	psen2_kd	Foxk1	-0.175593	0.996673	4
Iqgap1	scramble	Samd4b	-0.261673	0.996674	4
Tlr4	scramble	Ubash3b	-0.729482	0.996674	2
Traf3	scramble	Ermp1	0.123699	0.996675	9
Yy1	scramble	Cbfb	0.16111	0.996675	5
Tbk1	scramble	Camk2g	-0.231638	0.996675	NA
Pdhx	psen2_kd	Zw10	-0.245446	0.996676	4
Tmem30a	scramble	Myo1e	-0.100295	0.996676	25
Pdhb	psen2_kd	Abcf2	-0.115813	0.996677	13
Pdhb	scramble	Uba6	-0.0786997	0.996677	29
Kif1b	psen2_kd	Mtss1	0.229802	0.996678	6
Gabpa	psen2_kd	Dhx38	-0.0946805	0.996679	18
Yy1	psen2_kd	Stk4	-0.136492	0.99668	11
Dld	scramble	Rufy4	0.404606	0.99668	4
Tbk1	psen2_kd	Taldo1	0.177885	0.99668	8
Itgb2	scramble	Rtca	-0.104946	0.99668	5
Itgb2	scramble	H2ac11;H2ac15;H2afj;Hist1h2af;Hist1h2ah;Hist3h2a	-0.558002	0.996681	3
Yy1	psen2_kd	Tmed10	-0.186348	0.996682	3
Arhgef2	psen2_kd	Fam162a	-0.39314	0.996682	2
Kat5	psen2_kd	Cul2	-0.111262	0.996683	11
Traf3	psen2_kd	Psmd14	-0.112316	0.996685	3
Itgb2	scramble	Prmt9	-0.241993	0.996685	6
Dld	psen2_kd	Trmt61a	-0.238763	0.996685	3
Pdhb	scramble	Rdx.1	-0.125704	0.996686	NA
Sqstm1	scramble	Mrps15	0.139175	0.996686	7
Dhx58	scramble	Npm3	0.196237	0.996687	3
Tmem30a	psen2_kd	Slc29a1	0.750731	0.996687	1
Ddx1	psen2_kd	Aatk	-0.966778	0.996687	1
Iqgap1	psen2_kd	Alox5ap	0.147059	0.996689	1
Traf3	scramble	Cope	-0.135295	0.99669	8
Ticam1	scramble	Yars1	0.071532	0.996691	25
siRNA control	psen2_kd	Fkbpl	0.382558	0.996691	2
Ifih1	scramble	Lrmp	-0.530217	0.996692	6
Ifih1	psen2_kd	Pank4	-0.141215	0.996692	11
Pdhb	psen2_kd	Actb;Actg1	-0.366293	0.996693	6
Capn1	scramble	NA.58	0.0928242	0.996693	NA
Dlat	psen2_kd	Ezr;Msn;Rdx	-0.166552	0.996693	2
Ticam1	scramble	Dohh	-0.156971	0.996693	6
Tbk1	psen2_kd	Tbcb	0.168464	0.996693	7
Capn1	scramble	Wnk1;Wnk2;Wnk4	0.691578	0.996695	2
Pdha1	scramble	Hdac1	-0.104796	0.996695	6
Gabpa	scramble	Rpp14.1	0.251296	0.996696	NA
Arhgef2	psen2_kd	Mpg	-0.746631	0.996696	1
Psmc3	psen2_kd	Rpl11	-0.1967	0.996697	8
Dhx58	scramble	Arhgap30	0.141941	0.996698	NA
Ap2a2	psen2_kd	Dtnbp1	-0.174814	0.996698	3
Iqgap1	scramble	Ap4m1	-0.381157	0.996699	1
Kat5	psen2_kd	Akt1s1	-0.34422	0.996699	1
Arhgef2	psen2_kd	Pdia4	-0.12371	0.9967	18
Kat5	scramble	Atad3	-0.10334	0.9967	18
Dhx58	scramble	Surf6	0.13611	0.9967	6
Ano6	psen2_kd	NA.14	-0.207283	0.9967	NA
Kat5	psen2_kd	Ifit2	0.567831	0.9967	2
Capn1	scramble	Pip5k1c	-0.42839	0.996701	NA
Capn1	scramble	Tk1	1.03516	0.996701	1
Pdha1	psen2_kd	Tdrkh.1	0.172919	0.996701	NA
Tbk1	scramble	Capza2	0.108384	0.996702	7
Itgb2	scramble	Ccnt1	0.13061	0.996702	8
Pkm	scramble	Trit1	-0.262752	0.996702	2
Ano6	psen2_kd	Tkt	0.0732579	0.996702	23
Itgav	scramble	NA.55	0.265746	0.996702	NA
Kat5	psen2_kd	Macf1.3	0.0812435	0.996702	NA
Pkm	scramble	Pacs1	0.152785	0.996703	9
Tlr4	psen2_kd	Psmg4	-0.288282	0.996704	4
Ano6	scramble	Atp1b3	0.126958	0.996704	7
Ticam1	scramble	Hnrnpu.1	-0.327838	0.996705	NA
Dlat	psen2_kd	Acsf2	0.100556	0.996706	14
Tmem30a	psen2_kd	Hccs	0.143353	0.996706	7
Arhgef2	scramble	Sf3a3	0.134925	0.996707	10
Arhgef2	scramble	Dip2c	-0.392252	0.996707	8
Tlr4	scramble	Il2rg	0.220423	0.996707	4
siRNA control	psen2_kd	Cct2	0.055039	0.996707	21
Tmem30a	scramble	Ncbp3	0.286456	0.996708	3
Traf3	psen2_kd	Sirt3	0.660992	0.996709	1
Itgav	psen2_kd	Mtmr6	-0.13874	0.996709	NA
Ddx1	psen2_kd	Smim11a	-0.733196	0.996712	1
Yy1	scramble	Map2k3;Map2k6	0.734392	0.996713	1
Dlat	scramble	Cog4.1	-0.172194	0.996713	NA
Dlat	scramble	Ddx10.1	0.16044	0.996714	NA
Tlr4	scramble	Timm13	-0.146294	0.996714	2
Ano6	psen2_kd	Exoc2	0.14178	0.996714	9
Dlat	scramble	Nfia	0.246444	0.996714	NA
Dlat	psen2_kd	Anln	0.445473	0.996714	7
Itgav	psen2_kd	Sel1l	-0.139008	0.996714	6
Ap2a2	psen2_kd	Qsox2	0.529632	0.996715	NA
Ano6	scramble	Prkci	-0.456316	0.996715	3
Traf3	scramble	Seh1l	0.205935	0.996715	NA
Pdha1	scramble	Mrps26	0.175545	0.996716	4
Pdhb	psen2_kd	Uap1;Uap1l1	-0.089025	0.996716	NA
Ap2a2	psen2_kd	Gnptab	0.292583	0.996718	NA
Arhgef2	psen2_kd	Ppm1h	-0.218668	0.996719	7
Pdhb	psen2_kd	Mthfs;Mthfsl	0.194405	0.996719	1
Ap2a2	scramble	Abt1	0.302292	0.996719	5
Kat5	scramble	Parp1.1	-0.114857	0.996719	NA
Dhx58	psen2_kd	Prdm2	0.286287	0.996719	1
siRNA control	psen2_kd	Isyna1	-0.171295	0.996719	9
Dlat	psen2_kd	Cutc	-0.232824	0.996719	6
Pdhb	psen2_kd	Malt1	-0.270307	0.99672	NA
Capn1	scramble	Prkrip1	0.501098	0.99672	1
siRNA control	psen2_kd	Orc1	-0.378756	0.996721	3
Yy1	psen2_kd	Trpv2	-0.177262	0.996721	12
Ddx1	psen2_kd	Hdac4	-0.429657	0.996721	3
Tlr4	scramble	Uba6	0.0786506	0.996721	29
Stat3	scramble	Yars2	-0.111166	0.996722	11
Ap2a2	psen2_kd	Stx6	-0.219688	0.996722	NA
Ap2a2	psen2_kd	Lcp2	-0.285131	0.996723	5
Tmem30a	scramble	Med17	-0.15206	0.996723	7
Itgav	scramble	Znf207	-0.159125	0.996723	NA
Kif1b	psen2_kd	Eef1akmt4	-0.219649	0.996723	3
Pdha1	psen2_kd	Fam107b	-0.218192	0.996724	4
Tbk1	scramble	Elavl1	0.0821276	0.996724	8
Yy1	scramble	Ube2b	0.288906	0.996725	1
Yy1	scramble	Rpa2	0.742594	0.996726	6
Gabpa	scramble	Gpatch8	0.168039	0.996726	7
Kat5	psen2_kd	Ssr4.1	-0.157404	0.996727	NA
Capn1	psen2_kd	Hdhd5	0.143287	0.996728	6
Pdhb	psen2_kd	Bcat1	-0.143616	0.996728	3
Traf3	psen2_kd	Copb2	-0.0731359	0.996728	25
Kif1b	scramble	Mettl6	0.7445	0.99673	NA
Tmem30a	psen2_kd	Lrrc20	-0.283462	0.99673	3
Arhgef2	scramble	Map4k4	-0.345826	0.996731	4
Ifih1	psen2_kd	mKIAA1381	-0.116752	0.996731	8
Iqgap1	scramble	Wdr48	-0.133762	0.996731	8
Ap2a2	scramble	Pwp1	0.161645	0.996732	10
Ifih1	scramble	Itgam	0.213782	0.996733	4
Pdhb	scramble	Slc2a6	-0.234117	0.996733	NA
Kif1b	scramble	Hnrnph1	-0.212204	0.996733	2
Adh5	scramble	Syngr1	0.157546	0.996734	NA
Sqstm1	scramble	Coq9	0.352823	0.996734	3
Kat5	psen2_kd	Sf3b5	-0.273438	0.996735	4
Dhx58	psen2_kd	Prmt3	-0.134893	0.996735	NA
Kat5	scramble	Itpr3	0.166215	0.996735	25
Itgav	psen2_kd	Tfip11	-0.100573	0.996735	12
Yy1	psen2_kd	Ube2e1	0.280912	0.996736	1
Yy1	scramble	Uck1;Uck2	-0.336956	0.996737	1
Kat5	scramble	Pigs	0.184071	0.996738	8
Arhgef2	psen2_kd	Ppm1a	-0.18743	0.996738	6
Itgb2	scramble	Grwd1	-0.10846	0.996738	9
Yy1	scramble	Actn4	-0.105856	0.996738	20
Ddx1	psen2_kd	Srst	0.846742	0.996739	1
Kat5	psen2_kd	Thg1l	0.23759	0.996739	2
Pdha1	scramble	Sub1	0.228015	0.996741	2
Iqgap1	scramble	Bclaf1	0.722571	0.996741	1
Tlr4	psen2_kd	Cisd2	0.125667	0.996741	5
Pdha1	scramble	Exosc6	0.187825	0.996741	4
Iqgap1	psen2_kd	GaskbB	-0.294582	0.996742	4
Gabpa	psen2_kd	Znrd1	0.349383	0.996742	1
Itgb2	scramble	Acads	0.0796442	0.996742	13
Itgb2	psen2_kd	Psma5	-0.307761	0.996742	5
Traf3	psen2_kd	Stk16	-0.537708	0.996743	1
Tmem30a	scramble	Srfbp1	0.25641	0.996743	5
Pdhx	scramble	Pgp	-0.093301	0.996744	7
Tmem30a	scramble	Clasp1;Clasp2	-0.233498	0.996745	NA
Dhx58	scramble	Snx4	-0.100371	0.996745	14
Dhx58	psen2_kd	Eif3g	-0.162746	0.996745	8
Traf3	scramble	Timm21	-0.179737	0.996747	2
Gabpa	scramble	Cc2d1b	0.106235	0.996747	13
Itgb2	scramble	Nkrf	0.162442	0.996748	5
Adh5	scramble	Mdp1	0.154682	0.996749	5
Pdhb	scramble	Ctnna1	-0.319185	0.996749	4
Capn1	psen2_kd	Gba	-0.0938836	0.996749	7
Ifih1	psen2_kd	Atad2	0.432598	0.99675	11
Tmem30a	scramble	Znf326	0.143791	0.99675	6
Traf3	scramble	Nop56.1	0.168117	0.996752	NA
Itgav	psen2_kd	Wars1	-0.980167	0.996752	NA
Gabpa	scramble	Pdhb	-0.0890062	0.996752	6
Yy1	scramble	H1.2	-0.311289	0.996753	NA
Tlr4	psen2_kd	Slc37a2	-0.226999	0.996753	NA
Dld	psen2_kd	Srst	0.630935	0.996754	1
Tlr4	psen2_kd	Akap6	0.407373	0.996754	1
Psmc3	psen2_kd	Smap1	-0.211309	0.996755	2
Iqgap1	scramble	Cfdp1	-0.125189	0.996755	10
Tbk1	psen2_kd	Prdx5	0.112163	0.996756	9
Ano6	psen2_kd	Lrrc58	0.168192	0.996756	6
Adh5	scramble	Ric8a	0.148694	0.996756	7
Adh5	psen2_kd	Csf2rb2	0.332329	0.996757	3
Dlat	psen2_kd	Nox1	-0.715538	0.996757	NA
Tbk1	scramble	Rars2	0.100002	0.996757	15
Psmc3	psen2_kd	Qtrt2	-0.187664	0.996758	4
Iqgap1	scramble	Rif1	0.124939	0.996758	23
Itgav	psen2_kd	Igf2bp3	-0.134916	0.996758	10
Tbk1	scramble	Cherp	0.104568	0.996759	10
Dlat	psen2_kd	Itpk1	-0.433569	0.99676	2
Pdhx	psen2_kd	Ogfod1	-0.209922	0.99676	NA
Pdhx	psen2_kd	Ube2j1	-0.472317	0.99676	3
Kat5	psen2_kd	Naga	-0.258691	0.99676	7
Tmem30a	psen2_kd	Sdf4	0.194573	0.996761	6
Traf3	psen2_kd	Dnah7a	0.307765	0.996762	1
Ticam1	scramble	Rnf14	0.243103	0.996763	2
Capn1	scramble	Eral1	-0.143514	0.996763	8
Traf3	scramble	Rab5a	-0.0920595	0.996764	5
Ap2a2	psen2_kd	Nudt8	0.417845	0.996764	1
Yy1	psen2_kd	Trrap.1	0.22558	0.996764	NA
Gabpa	psen2_kd	Slc1a5	0.291978	0.996764	6
Yy1	psen2_kd	Wwp2	-0.206682	0.996765	4
Adh5	scramble	Tmx4	0.297216	0.996766	4
Pdhb	scramble	NA.31	-0.416986	0.996766	NA
Itgb2	psen2_kd	Urod	-0.154315	0.996766	6
Ddx1	scramble	Clec4e	-0.409787	0.996766	2
Pdha1	scramble	Ctsf	-0.873939	0.996767	1
Pdhb	psen2_kd	Nol10	0.199837	0.996767	9
Yy1	psen2_kd	Rab10;Rab35;Rab8b	-0.272214	0.996768	1
Capn1	psen2_kd	Sept14;Septin8	-0.277325	0.996769	NA
Pdhx	psen2_kd	Smarcd2;Smarcd3	-0.395008	0.996769	NA
Ifih1	scramble	Ywhag	-0.11208	0.996771	8
Adh5	scramble	Vrk3	-0.186369	0.996772	3
Itgav	scramble	Bcas2	-0.198753	0.996772	3
Pdha1	scramble	Ush1c	-0.343906	0.996772	NA
Itgb2	scramble	Lrpap1	-0.145477	0.996773	10
Yy1	scramble	Znrd2	0.180746	0.996774	4
Dlat	scramble	Nucb1	0.188857	0.996775	20
Tmem30a	psen2_kd	Mgl2	-0.329931	0.996775	4
Stat3	psen2_kd	Ndufb3	0.148733	0.996775	1
Adh5	scramble	Grsf1	-0.16778	0.996775	3
Pkm	psen2_kd	Dtd2	-0.307391	0.996776	NA
Pdhx	psen2_kd	Mt1	0.529412	0.996776	1
Arhgef2	psen2_kd	Snx27	-0.0866957	0.996776	12
Arhgef2	psen2_kd	Ltn1	0.128965	0.996777	13
Ticam1	psen2_kd	Mrpl44	-0.111892	0.996779	8
siRNA control	psen2_kd	Khdc4	-0.272792	0.99678	4
Adh5	scramble	Ccdc86	-0.270445	0.99678	4
Sqstm1	psen2_kd	Tbc1d5	0.10691	0.99678	10
Ap2a2	psen2_kd	Pym1	-0.157803	0.996781	NA
Ifih1	scramble	Ptpa	-0.135907	0.996781	5
Ddx1	psen2_kd	Pank3	-0.404389	0.996782	2
Ap2a2	scramble	Stk10	0.212019	0.996782	3
Capn1	scramble	BC094435	-0.112657	0.996782	22
Arhgef2	psen2_kd	Cdkn1b	-0.226205	0.996783	4
Dlat	psen2_kd	Ino80	0.284159	0.996783	2
Pdhb	scramble	Smim12	-0.465698	0.996785	1
Iqgap1	scramble	Rasgrp1	-1.01529	0.996786	1
Adh5	scramble	Prcc	-0.222516	0.996787	3
Ticam1	scramble	G3bp2	0.120231	0.996788	10
Pdha1	scramble	Vps26a	-0.105552	0.99679	NA
Ano6	psen2_kd	Chd2	-0.354191	0.99679	7
Iqgap1	scramble	Dennd2a;Dennd2b	0.306687	0.99679	NA
Adh5	psen2_kd	Vti1b	0.140576	0.996791	6
Dhx58	scramble	NARS1	-0.130152	0.996791	13
Tlr4	psen2_kd	Usp18	-0.56878	0.996792	5
Ano6	scramble	Slc25a13	-0.127999	0.996793	18
Dld	scramble	Klhdc4	-0.240217	0.996793	7
Dld	scramble	Bin1	0.309244	0.996793	NA
Traf3	psen2_kd	Itgav	-0.186075	0.996793	25
Pdhx	scramble	Blzf1	-0.398042	0.996793	NA
Tlr4	psen2_kd	Abca6	-0.272601	0.996794	1
Sqstm1	scramble	Rufy4	0.436283	0.996794	4
Dld	scramble	Akt1s1	-0.386269	0.996795	1
Dld	psen2_kd	Sil1	-0.152594	0.996795	7
Ticam1	scramble	Trmt5	-0.119221	0.996795	7
Psmc3	scramble	Iap	0.253935	0.996795	1
Arhgef2	psen2_kd	Trrap.1	0.225468	0.996798	NA
Adh5	scramble	Nap1l1;Nap1l4	-0.335503	0.996798	1
Ddx1	psen2_kd	Brd3;Brd4	-1.13384	0.996798	1
Sqstm1	scramble	Smarcd1;Smarcd3	0.835753	0.996799	1
Yy1	scramble	Farp2	0.480153	0.9968	2
Iqgap1	scramble	Rcn2	0.170256	0.9968	5
Ano6	scramble	Smad2;Smad3	0.286971	0.9968	NA
Pdha1	psen2_kd	4931406P16Rik	-0.277916	0.996801	3
Psmc3	psen2_kd	Plekho2	-0.224845	0.996801	5
Tbk1	psen2_kd	Anpep	-0.192691	0.996802	23
Iqgap1	scramble	Hmox1	-0.185088	0.996802	6
Arhgef2	scramble	Pla2g4a	0.170721	0.996803	10
Psmc3	psen2_kd	Cops3	-0.237668	0.996803	4
Dld	scramble	Prep	-0.108243	0.996804	28
Pkm	psen2_kd	Sbf2	-0.300241	0.996804	NA
Ano6	psen2_kd	Cyp27a1	0.14342	0.996805	9
Tlr4	scramble	Cggbp1	-0.259274	0.996805	4
Ano6	scramble	Rlf	0.81663	0.996806	1
Adh5	scramble	Arl8b	0.287306	0.996806	3
Psmc3	scramble	Trim32	0.145311	0.996806	9
Psmc3	scramble	Arhgap17	0.148503	0.996807	NA
Pdha1	psen2_kd	Slc1a5.1	0.333482	0.996807	NA
Dlat	psen2_kd	Vcpip1.1	-0.230943	0.996807	NA
Tbk1	scramble	Ddx5	0.0730527	0.996808	19
Tlr4	psen2_kd	Galnt7	-0.16677	0.996808	NA
Kat5	psen2_kd	Tpm4	0.13931	0.996808	7
Itgb2	scramble	Cars	-0.12212	0.99681	7
Pdhb	scramble	Slc39a7	0.646915	0.996811	2
Itgav	psen2_kd	Prpf8	-0.0761287	0.996812	47
Psmc3	scramble	Plpbp	-0.107705	0.996812	3
Capn1	scramble	Memo1	0.153995	0.996812	9
Ddx1	psen2_kd	Hcls1	0.187003	0.996813	14
Ticam1	scramble	Tcf25	-0.152245	0.996814	NA
Psmc3	scramble	Faf1	-0.0885131	0.996814	10
Stat3	psen2_kd	Caprin1	0.101067	0.996815	10
Tbk1	scramble	Rpl17	-0.170494	0.996815	5
Tlr4	psen2_kd	Bap18	-0.258925	0.996815	NA
Iqgap1	psen2_kd	Pdxp	-0.167695	0.996815	3
Ticam1	scramble	Polr2i	0.396111	0.996815	3
Iqgap1	psen2_kd	Ifih1	-0.268511	0.996815	NA
siRNA control	psen2_kd	Gspt1	0.194715	0.996815	NA
Stat3	psen2_kd	Nfat5	-0.49323	0.996816	NA
Itgb2	psen2_kd	Nsun2	-0.0852665	0.996817	27
Kif1b	scramble	Atg4c	0.612879	0.996817	1
Traf3	psen2_kd	Slc25a12	-0.100581	0.996817	32
Pdha1	psen2_kd	Chmp2b	-0.132038	0.996818	1
Tbk1	scramble	Gchfr	-0.83462	0.996818	1
Traf3	psen2_kd	Msto1	-0.0930107	0.996819	12
Traf3	psen2_kd	Rfc5	0.137179	0.996819	9
Psmc3	scramble	Nin	-0.184861	0.99682	NA
Tmem30a	scramble	Nras	0.185925	0.99682	4
Adh5	scramble	Ston1	-0.489861	0.99682	1
Tmem30a	scramble	Pwp2	0.169482	0.99682	9
Psmc3	scramble	Nfs1	0.120169	0.996821	9
Capn1	psen2_kd	Mrpl17	-0.313063	0.996821	2
siRNA control	psen2_kd	Gstm2	-0.236814	0.996824	3
Itgav	psen2_kd	Gss	-0.136468	0.996825	6
Gabpa	scramble	Clec5a	0.856247	0.996825	NA
Kif1b	scramble	Cat	-0.192847	0.996825	18
Ddx1	scramble	Gdpd1	0.205629	0.996826	6
Dld	scramble	Sqle	-0.250103	0.996826	6
Kat5	scramble	Etfa	-0.0822155	0.996826	14
Itgb2	scramble	Pik3r6	0.369689	0.996827	NA
Yy1	psen2_kd	Anp32b	-0.178372	0.996828	4
Yy1	scramble	Eefsec	-0.0922975	0.996828	12
Tmem30a	scramble	Padi1	-0.472139	0.996828	4
Arhgef2	psen2_kd	Wdr55	-0.192129	0.996828	4
Ddx1	scramble	Safb	0.171779	0.996829	7
Tbk1	psen2_kd	Iap	0.309496	0.996829	1
Ano6	scramble	Habp2	-0.934496	0.996829	NA
Kif1b	scramble	Ran	-0.131724	0.996829	8
siRNA control	psen2_kd	NA.44	-0.291213	0.996829	NA
Dhx58	psen2_kd	Pbk	-0.233536	0.99683	7
Dld	psen2_kd	Ganc	-0.42517	0.996831	1
Adh5	psen2_kd	Rad21.1	0.096702	0.996831	NA
Psmc3	scramble	Ssr4	0.191777	0.996831	5
Gabpa	scramble	Aldh6a1	0.207567	0.996832	7
Ifih1	psen2_kd	Usp9x.1	-0.0669629	0.996832	NA
Itgb2	psen2_kd	Mical1	0.115098	0.996832	NA
Traf3	scramble	Alg11	-0.470078	0.996832	1
Dlat	psen2_kd	Ahctf1	0.0848491	0.996832	31
Tmem30a	scramble	Bbx	0.356309	0.996833	5
Dlat	psen2_kd	Cct3.1	-0.0838469	0.996833	NA
Capn1	scramble	Smpd4	0.106129	0.996833	14
Ap2a2	scramble	Zfhx3	-0.411505	0.996834	2
Ap2a2	scramble	Ctbp1	-0.110659	0.996834	NA
Dlat	scramble	Ipo7;Ipo8	-0.202359	0.996834	NA
Pdhb	psen2_kd	Ptgir	0.336538	0.996835	1
Dlat	scramble	Letmd1	0.190603	0.996835	5
Dlat	scramble	Orc1	0.463102	0.996835	3
Dlat	scramble	Ccdc186	0.380738	0.996835	1
Stat3	scramble	Vti1a	0.409985	0.996836	1
Tlr4	psen2_kd	Rps3.1	0.0852636	0.996837	NA
Kat5	scramble	Retreg2	0.646812	0.996838	NA
Pdhx	scramble	Prpf38a	0.368147	0.996838	6
Ddx1	scramble	Ap3b1	-0.0678047	0.996838	17
Pkm	scramble	Ppa1	0.16583	0.996839	9
Pdha1	scramble	Srprb	0.0732697	0.996839	12
Capn1	scramble	Ints12	0.490463	0.996839	3
Ddx1	scramble	Ascc3	-0.104246	0.99684	24
Tmem30a	psen2_kd	Kif13b.1	-0.145424	0.996842	NA
Ap2a2	scramble	Cluh.1	0.0707733	0.996842	NA
Dlat	scramble	Ddx52	0.158394	0.996843	12
Ap2a2	psen2_kd	Fkbpl	-0.435207	0.996843	2
Dld	scramble	Rps5	-0.154367	0.996844	8
Kat5	scramble	Armc10	-0.134071	0.996845	NA
Adh5	scramble	Rps2	-0.116723	0.996845	11
Traf3	scramble	Smndc1	0.185278	0.996846	2
siRNA control	psen2_kd	Exoc5	0.141263	0.996846	5
Tlr4	scramble	Tmem70	-0.48107	0.996846	2
Ddx1	psen2_kd	Spi1	0.303267	0.996847	2
Tmem30a	scramble	Gfm2	0.137946	0.996847	NA
Pdhb	scramble	Tor1a	0.126166	0.996847	4
Ifih1	scramble	Srrt	0.0797424	0.996848	NA
Pdhb	scramble	Lrrc57	-0.171602	0.996848	4
Pdha1	scramble	Cisd1	0.415718	0.996848	4
Dld	scramble	NA.29	-0.0876972	0.996848	NA
siRNA control	psen2_kd	Tia1;Tial1	0.205213	0.996849	2
Ap2a2	scramble	gag;LOC624295;mKIAA1466	-0.275987	0.996849	NA
Stat3	psen2_kd	Ahnak2.2	-0.253069	0.996849	NA
Yy1	scramble	Zcchc10	0.308429	0.996849	1
Pdha1	psen2_kd	Hnrnph1	-0.215729	0.99685	2
Arhgef2	psen2_kd	Rbm12	0.12809	0.99685	6
Yy1	scramble	Ccdc97	-0.230439	0.99685	2
Kif1b	psen2_kd	Bmf	0.371536	0.996851	1
Pdhb	psen2_kd	Pdxk	-0.161256	0.996851	7
Dld	psen2_kd	Ripk1	0.119387	0.996851	12
Dhx58	scramble	Ccnh	0.293728	0.996852	2
Yy1	psen2_kd	Cdk1	0.278748	0.996852	7
Dld	scramble	Cct3.1	-0.0764018	0.996852	NA
Ddx1	psen2_kd	Tyw3	0.470029	0.996852	1
Pdhb	psen2_kd	Mrpl1	0.121239	0.996853	6
Ano6	psen2_kd	Xpo7	0.1042	0.996853	21
Tlr4	scramble	Pgk1;Pgk2	0.196007	0.996854	6
Ticam1	psen2_kd	H2afv;H2az1	0.175957	0.996854	5
Iqgap1	psen2_kd	Gltp.1	0.502362	0.996854	NA
Capn1	psen2_kd	Rpl8	-0.108399	0.996855	8
Pdha1	psen2_kd	Grcc10	-0.162533	0.996855	3
Pdhb	psen2_kd	Anapc5	0.139985	0.996855	11
siRNA control	psen2_kd	Znf592	0.356863	0.996856	2
Yy1	psen2_kd	Psmb10	0.257541	0.996856	5
Ticam1	psen2_kd	Copg1	-0.0647279	0.996856	17
Ticam1	scramble	Efhd2	0.103551	0.996856	9
Yy1	psen2_kd	Orc2	0.167842	0.996856	6
Iqgap1	scramble	Mthfsd	-0.352663	0.996857	1
Itgb2	scramble	Sun2	-0.107813	0.996857	NA
Pdhx	scramble	LRWD1	0.188126	0.996857	7
Adh5	psen2_kd	Kdm5a	-0.403707	0.996857	2
Pdhb	scramble	Nxf2	-0.316676	0.996857	1
Tmem30a	psen2_kd	Htatsf1	-0.221149	0.996857	7
Ddx1	psen2_kd	Rcn1	0.241539	0.996858	4
Sqstm1	scramble	Uxt	-0.223848	0.996859	2
Ticam1	psen2_kd	P4hb	-0.113199	0.996859	20
Pkm	scramble	Lyst.1	0.188297	0.996859	NA
Pdhx	scramble	Slc37a2	0.222556	0.996861	NA
Ifih1	psen2_kd	Coro1b	-0.197767	0.996861	4
Kif1b	psen2_kd	Kremen2	-0.433932	0.996862	1
Arhgef2	scramble	Hist3h2bb	-0.206658	0.996862	3
Ticam1	psen2_kd	Rgl1	0.342266	0.996862	5
Dhx58	scramble	Clint1	-0.122546	0.996863	8
Yy1	psen2_kd	Usp38	-0.38386	0.996863	3
Itgav	psen2_kd	Cct7.2	-0.59512	0.996865	NA
Pdhb	scramble	Nup188	0.105815	0.996865	17
Tbk1	scramble	Ube2d1	-0.33003	0.996866	2
Psmc3	scramble	Dap	-0.4596	0.996867	1
Pdhb	psen2_kd	Rbm19	0.138	0.996867	21
Pdha1	scramble	Golga3	-0.102866	0.996867	NA
Pkm	scramble	Hsp90b1.1	-0.333198	0.996868	NA
Capn1	psen2_kd	Top3a;Top3b	0.579424	0.996869	1
Adh5	scramble	Glb1l3	-0.413163	0.996869	1
Ticam1	psen2_kd	Atp1a3	-0.120518	0.996871	11
Ticam1	scramble	Macf1	0.164431	0.996871	18
Sqstm1	psen2_kd	Pon3	0.121278	0.996871	8
Traf3	psen2_kd	Trim35	0.681172	0.996872	1
Ticam1	scramble	Ptprj	0.46334	0.996872	4
Tlr4	psen2_kd	Hnrnpab	-0.121647	0.996872	8
Dhx58	psen2_kd	G3bp2	-0.122284	0.996872	10
Kat5	psen2_kd	Zfr	-0.111665	0.996877	18
Kif1b	scramble	Nrdc	-0.0864109	0.996878	28
Kat5	scramble	Ptgr2	0.353971	0.996878	NA
Kif1b	scramble	Anxa11	0.120187	0.996879	12
Capn1	scramble	Pygb;Pygl;Pygm	0.214652	0.996879	2
Ano6	scramble	Slc43a2	0.430291	0.996879	1
Pdha1	scramble	Psg22	-0.950211	0.99688	1
Pkm	psen2_kd	Dhrsx	-0.575686	0.996881	1
Gabpa	psen2_kd	Akt1	-0.175528	0.996881	6
Dld	psen2_kd	Srpk1	-0.125023	0.996881	9
Tbk1	scramble	Kpna2	-0.239868	0.996882	18
Gabpa	psen2_kd	Bcat2	0.129159	0.996884	8
Kif1b	psen2_kd	Ppp3r1	0.113705	0.996884	NA
Adh5	scramble	Fam76a;Fam76b	0.346816	0.996885	NA
Ifih1	scramble	Hccs	0.140401	0.996885	7
Kif1b	scramble	Sh3gl1;Sh3gl2	0.514787	0.996885	2
Yy1	scramble	Clpp	0.358527	0.996885	2
Traf3	psen2_kd	Dhx30	0.0761127	0.996886	NA
Capn1	scramble	Tmem205	0.267127	0.996886	2
Gabpa	scramble	Fbxo22	-0.0977753	0.996886	11
Capn1	scramble	Bag2	0.108483	0.996887	10
Ticam1	scramble	Mtrr	0.198932	0.996887	3
Arhgef2	scramble	Ccny	-0.259564	0.996888	NA
Ddx1	psen2_kd	Apobr	0.148188	0.996888	10
Sqstm1	scramble	Ogt	-0.118136	0.996888	20
Pdhx	scramble	Acad9	-0.0983838	0.996889	19
Kat5	scramble	Arhgef11	-0.567526	0.996891	2
Kif1b	psen2_kd	Anxa3.1	0.504437	0.996892	NA
Arhgef2	scramble	Rp2	-0.305662	0.996892	NA
Ddx1	psen2_kd	Tsc1	-0.308027	0.996893	NA
Yy1	psen2_kd	Sec23a	-0.141436	0.996893	8
Dld	psen2_kd	Eppk1	-0.58292	0.996893	1
Ano6	scramble	Naxe	0.150287	0.996893	2
Psmc3	scramble	Sdhb	0.0733653	0.996893	7
Tmem30a	psen2_kd	Vps29	0.150225	0.996894	NA
Tlr4	psen2_kd	Apex2	0.576302	0.996895	NA
Pdha1	scramble	Tns3	-0.147863	0.996896	12
Ap2a2	scramble	Zc3hav1	0.163105	0.996897	10
Tlr4	scramble	Rpl7l1	0.164678	0.996897	7
Gabpa	psen2_kd	Ppfibp1	0.152504	0.996897	NA
Ticam1	scramble	Ap2b1	0.0947026	0.996897	NA
Gabpa	psen2_kd	Ctsc	0.376971	0.996898	6
Dlat	psen2_kd	Fam98c	0.528953	0.996899	4
Ap2a2	scramble	Spats2	-0.143633	0.996899	8
Ano6	scramble	Ipo8	-0.201256	0.996899	1
Ap2a2	psen2_kd	Gpcpd1	-0.266682	0.996899	3
Pkm	scramble	Haus7	0.379492	0.9969	1
Ap2a2	scramble	Klra17	0.382506	0.9969	4
Dld	scramble	Clec7a	-0.567519	0.9969	4
Stat3	psen2_kd	Rbm15	0.0856588	0.9969	NA
Gabpa	psen2_kd	Nsun2	-0.0712502	0.9969	27
Tmem30a	psen2_kd	Plekha1	0.284968	0.9969	NA
Kif1b	scramble	Afdn	0.151385	0.996901	NA
Pdha1	scramble	Csnk2a2	0.101629	0.996901	13
Dlat	scramble	Gnai2	-0.183096	0.996902	8
Ano6	scramble	Kras;Nras	0.199306	0.996902	1
Itgb2	scramble	Crat	-0.119476	0.996902	12
Gabpa	scramble	Tns2	0.959587	0.996902	NA
Iqgap1	scramble	Adar	-0.310465	0.996902	2
Kif1b	scramble	Olfr1349	0.51083	0.996903	1
Psmc3	psen2_kd	Mocs2.1	0.374238	0.996903	NA
Capn1	scramble	Arcn1	-0.0623705	0.996903	16
Ticam1	psen2_kd	Gde1	-0.181248	0.996903	5
Sqstm1	psen2_kd	Zranb2	-0.310032	0.996904	5
Traf3	scramble	Asxl2	-0.383127	0.996905	1
Itgb2	scramble	Alyref	0.177667	0.996905	4
Pdhb	psen2_kd	Szrd1	-0.343169	0.996905	NA
Capn1	psen2_kd	Mrps15	0.130796	0.996905	7
Yy1	psen2_kd	Abi1	-0.203529	0.996905	NA
Pdhx	scramble	Rnf114	0.769988	0.996906	1
Pdhx	psen2_kd	Chmp5	-0.241477	0.996906	2
Arhgef2	scramble	Mvb12a	-0.20212	0.996906	3
Sqstm1	psen2_kd	Pnpt1	0.096984	0.996907	16
Sqstm1	scramble	Arf6	0.156266	0.996908	4
Pkm	psen2_kd	Fbl	0.112061	0.996908	10
Itgb2	psen2_kd	Runx1	0.395683	0.996909	NA
Ap2a2	scramble	Gstt2	-0.325753	0.996909	1
Ticam1	psen2_kd	Dnajc19	-0.709287	0.99691	NA
Pdhx	psen2_kd	Camk2a	0.381608	0.99691	3
Stat3	psen2_kd	Epsti1	0.367242	0.99691	2
Yy1	scramble	Pole	0.251169	0.996911	6
Itgb2	scramble	Atp6v1c1.1	0.399496	0.996911	NA
Pdhb	scramble	Psma5	0.252218	0.996912	5
Ano6	scramble	Nit2	0.0970712	0.996912	12
Ticam1	scramble	Snx27	0.0849611	0.996912	12
Capn1	scramble	Acadsb	-0.0909662	0.996913	9
Tlr4	psen2_kd	Ube2g2	-0.600972	0.996913	1
Kif1b	scramble	Bckdha.1	-0.314431	0.996914	NA
Iqgap1	psen2_kd	Anp32b	-0.191921	0.996915	4
Tmem30a	psen2_kd	Tia1	-0.738836	0.996916	1
Itgb2	scramble	Eif4b	-0.0989899	0.996916	20
Arhgef2	scramble	Abce1	-0.0652791	0.996916	20
Capn1	psen2_kd	Mical1	-0.096176	0.996917	NA
Yy1	psen2_kd	Ikbkg	0.265277	0.996917	6
Itgav	psen2_kd	Frmd4a;Frmd4b	0.790379	0.996918	NA
Capn1	psen2_kd	Rps12	-0.134311	0.996918	7
Iqgap1	psen2_kd	Irf2bp1	-0.254612	0.996918	NA
Stat3	psen2_kd	Hnrnph2	-0.176975	0.996918	5
Itgb2	psen2_kd	Dnaja2	0.102716	0.996919	8
Dlat	psen2_kd	Mtnd5	0.504226	0.99692	2
Yy1	psen2_kd	Pex2	0.430463	0.996921	1
Psmc3	psen2_kd	Flna	0.294881	0.996921	67
Dlat	scramble	Abce1	-0.0652745	0.996921	20
Traf3	psen2_kd	Rbm27	0.103208	0.996922	13
Ddx1	scramble	Gmfb	-0.526595	0.996922	6
Gabpa	scramble	Ssr4.1	-0.154123	0.996922	NA
Adh5	psen2_kd	F11	-0.74252	0.996922	1
Dlat	scramble	Htra4	0.159328	0.996922	1
Capn1	psen2_kd	Champ1	0.104084	0.996923	11
Itgav	scramble	Hsd17b8	0.114852	0.996924	NA
Pdhx	psen2_kd	Gusb	0.489615	0.996924	13
Adh5	scramble	Fdx2	0.161845	0.996924	2
Dld	psen2_kd	Pola1	-0.0995255	0.996924	23
Capn1	psen2_kd	Ubqln2	0.178571	0.996924	4
Adh5	scramble	Ric1	-0.548371	0.996925	1
Gabpa	scramble	Rpa2	0.694357	0.996925	6
Stat3	psen2_kd	Unc119b	-0.150797	0.996925	5
Itgav	psen2_kd	Sppl2a	-0.329989	0.996927	2
Itgb2	scramble	5031439G07Rik	-0.133297	0.996927	7
Stat3	psen2_kd	Ltv1	-0.132022	0.996928	8
Dlat	psen2_kd	Cat	-0.21125	0.996929	18
Pdhx	psen2_kd	Itfg1	0.252888	0.99693	3
Psmc3	scramble	Hdgfl2	-0.125126	0.99693	NA
Arhgef2	scramble	Cdkn1b	-0.239398	0.996931	4
Pdhb	psen2_kd	Med12	0.186743	0.996931	6
Iqgap1	scramble	Bex1;Bex2	0.566683	0.996932	1
Ap2a2	scramble	Gnb1;Gnb2	-0.164655	0.996932	2
Pdhb	psen2_kd	Nol7	0.34796	0.996932	1
Pdha1	scramble	Fancd2	0.637134	0.996932	1
Pdhb	scramble	Ago4	0.259265	0.996932	1
Arhgef2	scramble	Hp1bp3	0.105988	0.996932	NA
Pdhb	psen2_kd	Cenpe	-0.392586	0.996933	1
Pdha1	psen2_kd	Mri1	0.114845	0.996933	5
Pdhx	scramble	Dtd1	0.291638	0.996933	NA
Tlr4	scramble	Rras	-0.776987	0.996934	1
Pdhb	scramble	Arhgef1	0.105472	0.996935	NA
Itgav	scramble	Creg1.1	0.301421	0.996935	NA
Pdhb	scramble	Kif2c	0.314717	0.996935	6
Iqgap1	psen2_kd	Eif1ax	-0.168444	0.996935	6
Dlat	scramble	Snx2.1	-0.531507	0.996936	NA
Traf3	psen2_kd	Piezo1.1	-0.615759	0.996936	NA
Ticam1	scramble	Septin11	-0.106016	0.996936	NA
Stat3	scramble	Abca3	0.462289	0.996937	3
Dld	scramble	Aldh3b1;Aldh3b2	0.199048	0.996938	3
Dld	psen2_kd	Prkaa1	0.184601	0.996938	6
Yy1	psen2_kd	Wwc2	0.442976	0.996938	1
Traf3	psen2_kd	Pgrmc1	0.242761	0.996939	2
Ticam1	psen2_kd	Exosc1	0.13662	0.996939	4
Ddx1	psen2_kd	Fxr2	0.178457	0.996939	6
Pkm	scramble	Washc5	0.110019	0.99694	14
Dlat	scramble	Urod	-0.136584	0.996941	6
Ddx1	psen2_kd	Dnm2;Dnm3	-0.591176	0.996941	NA
Ano6	scramble	Ccdc93.1	0.0943536	0.996942	NA
Traf3	scramble	Nudcd1	0.102075	0.996943	10
Yy1	scramble	Ambra1	-0.505517	0.996944	NA
Yy1	scramble	Htra2	-0.138051	0.996944	9
Ap2a2	scramble	Polr2a	0.0644374	0.996945	33
Pdhb	scramble	Atp5f1c	0.0885773	0.996945	6
Arhgef2	scramble	Nrbp1	-0.141268	0.996945	6
Dhx58	psen2_kd	Nxf1	-0.108228	0.996945	12
Kif1b	scramble	Qars	0.198844	0.996946	23
Ddx1	scramble	Zpr1	-0.128873	0.996947	9
Iqgap1	psen2_kd	Gm49368	0.328209	0.996949	1
Ddx1	psen2_kd	Fcf1	0.288848	0.996949	2
Sqstm1	psen2_kd	Atp12a;Atp1a4	0.130061	0.99695	3
Capn1	scramble	Dennd1a	-0.338239	0.99695	1
Dhx58	psen2_kd	Kif4	-0.178626	0.99695	16
Traf3	scramble	Cltb	-0.15662	0.99695	3
Pkm	scramble	Api5	-0.0721643	0.996951	15
Dhx58	scramble	Ilkap	0.164521	0.996951	7
Tmem30a	psen2_kd	Pfkfb4	-0.269966	0.996952	NA
Sqstm1	scramble	Krt4;Krt5;Krt6a;Krt73;Krt76	1.79028	0.996952	1
Capn1	psen2_kd	Ralbp1	0.467757	0.996952	1
Dld	psen2_kd	Txnip	-0.184489	0.996952	NA
Ticam1	psen2_kd	NA.39	-0.316165	0.996952	NA
Ddx1	psen2_kd	Fdx2	0.177488	0.996952	2
Ap2a2	psen2_kd	NA.27	-0.257021	0.996952	NA
Ap2a2	psen2_kd	Akap2	-0.495741	0.996953	3
Tmem30a	scramble	Ppp6c	-0.168471	0.996953	7
Pdhb	psen2_kd	Nat1	-0.649594	0.996954	1
Dlat	psen2_kd	Gle1	0.210142	0.996954	5
Psmc3	psen2_kd	Kcnj6	0.462979	0.996954	1
Dlat	scramble	Dus3l	0.19154	0.996954	7
Dhx58	scramble	Gcat	0.199424	0.996955	4
Pdhx	psen2_kd	Capza1.1	0.232397	0.996955	NA
Adh5	scramble	Tra2a	0.136839	0.996956	6
Stat3	scramble	Rps21	1.89362	0.996956	1
Yy1	scramble	Ppp2r2a	-0.0784693	0.996957	6
Ano6	scramble	Ddx58	-0.29831	0.996957	16
Tbk1	scramble	Akap6	-0.49679	0.996957	1
Psmc3	psen2_kd	G3bp1	-0.0981418	0.996958	12
Ap2a2	scramble	Mapkapk3	0.577862	0.996959	4
Itgb2	scramble	Top3a;Top3b	0.517434	0.996959	1
Ifih1	psen2_kd	Adpgk	0.114383	0.996959	NA
Kat5	psen2_kd	Ttc39a	0.458515	0.996959	NA
Itgav	scramble	Jmjd6	-0.279071	0.99696	NA
Dhx58	scramble	Arhgap15	-0.285529	0.99696	5
Ticam1	psen2_kd	Paf1	0.0972678	0.99696	10
Ticam1	psen2_kd	Atad2.1	0.283642	0.996963	NA
Tbk1	scramble	Mfap1a	0.18233	0.996963	3
Tmem30a	psen2_kd	Ero1b	0.17388	0.996963	7
Itgav	psen2_kd	Ssr4	0.204693	0.996963	5
Ano6	scramble	Maip1	-0.129047	0.996964	5
Pdhb	scramble	Rfk	-0.259551	0.996965	4
Dld	scramble	Ggct	-0.320436	0.996965	2
Pdha1	psen2_kd	Gngt2	-0.255836	0.996965	1
Arhgef2	psen2_kd	Far1	0.142042	0.996966	NA
Arhgef2	psen2_kd	Pgp	-0.0946991	0.996966	7
Arhgef2	psen2_kd	Amz1	-0.300663	0.996966	3
Ticam1	psen2_kd	Apoo	0.137271	0.996967	NA
Gabpa	psen2_kd	Dhrsx	-0.574841	0.996968	1
Pdhb	psen2_kd	Rpl24	-0.225772	0.996968	4
Stat3	psen2_kd	Ptbp3	-0.114555	0.996968	7
Iqgap1	scramble	Pcgf5	-0.49116	0.996968	NA
Dld	psen2_kd	Phf5a	-0.180329	0.996969	5
Tmem30a	psen2_kd	Pin4	-0.230036	0.996969	3
Tbk1	psen2_kd	Ddx39a	0.107395	0.99697	5
Dld	psen2_kd	Smarcd2	0.167888	0.99697	NA
Ifih1	psen2_kd	Rbm34	0.130693	0.996971	9
Itgb2	scramble	Sphk1	-0.460128	0.996971	NA
Pkm	scramble	Tanc1.1	0.397348	0.996971	NA
Ticam1	psen2_kd	Map7d3	-0.55617	0.996971	NA
Ifih1	psen2_kd	Dnah9	0.49558	0.996972	2
Pdha1	psen2_kd	Cryzl2	-0.24616	0.996972	5
Adh5	scramble	Skap2	-0.231758	0.996972	NA
Tmem30a	scramble	Sik3.1	-0.49427	0.996972	NA
Traf3	scramble	Plod3	-0.0886755	0.996973	15
Itgav	psen2_kd	Tuba1a	-0.365401	0.996974	3
Itgav	psen2_kd	Dock8	0.184922	0.996974	19
Ticam1	scramble	Acad12	0.82511	0.996974	1
Ticam1	scramble	Abcg2	-0.186439	0.996974	5
Dhx58	scramble	Clec5a	0.697487	0.996974	NA
Adh5	scramble	Impdh2	-0.221487	0.996976	17
Capn1	psen2_kd	Macf1	0.167176	0.996977	18
Pkm	psen2_kd	Zfp748	-0.27995	0.996978	1
Kat5	psen2_kd	Pym1	-0.146039	0.996978	NA
Ap2a2	scramble	Xpnpep1	-0.215003	0.996978	16
siRNA control	psen2_kd	Ank2	0.2096	0.996978	1
Dlat	psen2_kd	Nars2	0.130272	0.996979	8
Yy1	scramble	Uba3	0.106792	0.99698	9
Iqgap1	scramble	Dnah5	0.319114	0.99698	1
Tbk1	scramble	Metap1	-0.142834	0.99698	8
Itgav	scramble	Hnrnpa2b1	-0.0853195	0.99698	17
Ap2a2	psen2_kd	Hsp90b1.2	0.122306	0.996981	NA
Kif1b	psen2_kd	Bsdc1	0.235846	0.996981	2
Pdhb	psen2_kd	Hip1r	-0.835101	0.996981	1
Arhgef2	psen2_kd	E2f8	-0.434468	0.996982	1
Dhx58	psen2_kd	Tapbp	-0.188038	0.996982	6
Tmem30a	psen2_kd	Arl8a;Arl8b	-0.131613	0.996983	5
Pdhx	scramble	Rb1cc1	0.624876	0.996984	1
Dhx58	psen2_kd	Tial1	-0.108565	0.996984	8
Kat5	scramble	Epb41	0.174281	0.996984	10
Tmem30a	psen2_kd	G3bp1	-0.0910573	0.996984	12
Kif1b	psen2_kd	Psph	-0.226794	0.996985	5
Psmc3	scramble	Oxa1l	0.164763	0.996985	4
Pdha1	scramble	Pklr	-0.367521	0.996985	1
Dlat	scramble	Nfia;Nfib;Nfic;Nfix	0.203413	0.996985	NA
Traf3	psen2_kd	Ddx52	0.149013	0.996985	12
Iqgap1	scramble	Stat1	-0.349737	0.996988	8
Dlat	psen2_kd	Sf3b3	0.0730443	0.996988	30
Pdhb	scramble	Vps37c	-0.433348	0.996989	1
Yy1	psen2_kd	Atxn3	-0.334519	0.996989	1
Iqgap1	scramble	Ano10	0.144774	0.996989	NA
Gabpa	psen2_kd	Eya1	0.477429	0.99699	1
Tmem30a	scramble	Rhoa.1	-0.566272	0.99699	NA
Dlat	scramble	Myo1g	-0.227293	0.99699	6
Tbk1	psen2_kd	Pphln1	0.392868	0.996991	2
Yy1	psen2_kd	Ash2l	0.148004	0.996992	7
Pkm	scramble	Ywhab	0.105555	0.996992	NA
Ifih1	psen2_kd	Cul1	-0.107698	0.996993	17
Capn1	psen2_kd	Ifi203	0.368417	0.996993	9
Itgav	scramble	Pdcd10	0.112499	0.996993	7
Dlat	psen2_kd	Clic5;Clic6	-0.197133	0.996994	1
Traf3	psen2_kd	Prkar2a	-0.281413	0.996994	8
Dlat	psen2_kd	Wdr89	0.162904	0.996994	6
Pdhb	scramble	Uba7	-0.432183	0.996994	6
Traf3	psen2_kd	Alkbh8	-0.371506	0.996995	NA
Ifih1	scramble	Calm3	-0.0764771	0.996995	3
Dld	scramble	Mtnd4	0.373862	0.996995	1
Kif1b	psen2_kd	Arf4	0.171066	0.996996	1
Iqgap1	psen2_kd	Cars	-0.141709	0.996996	7
Ano6	scramble	Pck2.1	0.403007	0.996996	NA
Tlr4	scramble	Gtf2i	-0.0869783	0.996997	NA
Psmc3	scramble	Mccc2	0.0892392	0.996998	14
Pkm	scramble	Ggt1	0.216037	0.996998	5
Sqstm1	scramble	Eef1akmt4	-0.215355	0.996999	3
Dlat	psen2_kd	Csde1	-0.0814758	0.997	24
Pdhx	psen2_kd	Cmpk2	-0.438218	0.997	16
Arhgef2	psen2_kd	Acod1	0.647661	0.997001	1
Itgb2	scramble	Mettl2	0.494405	0.997001	1
Gabpa	scramble	Polr2k	0.743526	0.997001	1
Dlat	psen2_kd	Dcaf11	-0.658515	0.997001	NA
Dld	scramble	Tmod1	-0.318049	0.997002	4
Dhx58	scramble	Faf1	-0.105957	0.997002	10
Dlat	scramble	Rabl3	-2.82399	0.997003	1
Dlat	psen2_kd	Pld4	-0.141212	0.997004	NA
Adh5	scramble	Sugt1	-0.0772329	0.997006	14
Pdhb	psen2_kd	Timm10b.2	0.239872	0.997006	NA
Gabpa	scramble	Tti1	0.772546	0.997007	1
Psmc3	psen2_kd	Mtx2	-0.125741	0.997008	5
Tbk1	psen2_kd	Grcc10	-0.174697	0.997008	3
Tbk1	scramble	Hnrnpl.1	0.0818883	0.997009	NA
Ticam1	scramble	Slc24a2	0.244602	0.997009	1
Capn1	scramble	Tia1;Tial1	-0.244031	0.997009	2
Yy1	scramble	Chsy1	0.597684	0.997009	1
Sqstm1	psen2_kd	Prpf38b	-0.206011	0.99701	5
Sqstm1	scramble	Tes.1	1.03755	0.997011	NA
Pdha1	scramble	Ccdc186	0.59489	0.997011	1
Dld	psen2_kd	Mpeg1	-0.212277	0.997011	8
Stat3	psen2_kd	Tbc1d9b	-0.118797	0.997011	NA
Pdhx	psen2_kd	Gstm2	0.286662	0.997012	3
Ano6	scramble	Gemin5.1	-0.0749823	0.997012	NA
Arhgef2	psen2_kd	Ist1	-0.283892	0.997013	6
Itgb2	psen2_kd	Zdhhc21	-0.821796	0.997013	1
Sqstm1	scramble	Hnrnpm.1	0.682241	0.997013	NA
Ifih1	scramble	Qpctl	-0.751771	0.997013	1
Capn1	scramble	Ganab	0.108335	0.997013	34
Sqstm1	psen2_kd	Zc3hc1	-0.184132	0.997013	NA
Psmc3	psen2_kd	Sp3	-0.650608	0.997014	NA
Ticam1	psen2_kd	Ftl1.1	0.457106	0.997014	NA
Yy1	scramble	Uqcrfs1	0.155029	0.997014	11
Dlat	scramble	Sult2a1	-0.637888	0.997015	1
Ap2a2	psen2_kd	Cct3	-0.139567	0.997015	19
Gabpa	psen2_kd	Arl11	-0.336634	0.997017	2
Capn1	psen2_kd	Armc10	0.126071	0.997017	NA
Ap2a2	scramble	Ctif	-0.837281	0.997019	NA
Dlat	scramble	Tcof1	0.155965	0.997019	25
Iqgap1	scramble	Pik3c2a	-0.141455	0.997019	17
Dld	scramble	Spart	0.197113	0.99702	10
Capn1	psen2_kd	Ctnna1	-0.323715	0.997021	4
Pdhb	scramble	Gm4841	0.551187	0.997021	1
Dlat	scramble	Tprkb	0.192019	0.997022	1
Yy1	psen2_kd	Lin7b	0.209938	0.997022	2
Psmc3	scramble	Usp28	0.202369	0.997022	NA
Capn1	scramble	Tfg.1	0.447421	0.997022	NA
siRNA control	psen2_kd	Ppid	0.0836973	0.997022	12
Sqstm1	scramble	Tomm34	0.0920705	0.997023	14
Gabpa	psen2_kd	Arf2	0.468895	0.997024	1
Tmem30a	scramble	Brcc3	0.212002	0.997024	6
Ifih1	psen2_kd	Mnda	0.283281	0.997026	2
Yy1	psen2_kd	Pcdhb18	-0.366354	0.997026	1
Ddx1	scramble	Sap30	0.2694	0.997027	2
Itgb2	psen2_kd	Alkbh1.1	-0.480112	0.997028	NA
Tmem30a	psen2_kd	Pigk	0.146537	0.997028	5
Ticam1	psen2_kd	Nos1	0.42958	0.997028	NA
Stat3	psen2_kd	Pla2g4a	0.160408	0.997028	10
Ddx1	scramble	Fbll1	0.482652	0.997029	4
Pdha1	psen2_kd	Ccdc33	0.686413	0.99703	1
Tlr4	scramble	Eif3g	-0.15913	0.99703	8
Pkm	scramble	Aldh4a1	-0.11377	0.99703	8
Itgb2	psen2_kd	Smyd2	0.218358	0.99703	7
Gabpa	scramble	Ago5	-0.347463	0.99703	1
Tbk1	scramble	Znf385a	0.18357	0.997031	NA
Adh5	scramble	Dlgap4	0.19755	0.997031	NA
Itgav	scramble	Bckdha	-0.10646	0.997032	8
Itgav	scramble	Mrpl43.1	-0.158683	0.997032	NA
Itgav	scramble	Mrpl27	-0.160483	0.997032	3
Iqgap1	scramble	Ercc6l	-0.230235	0.997032	8
Dhx58	scramble	Ndufb4	0.250083	0.997032	4
siRNA control	psen2_kd	Canx	0.0965966	0.997033	12
Itgav	psen2_kd	Eps15	-0.0860414	0.997035	18
Dhx58	scramble	Arpc4	-0.135986	0.997035	6
Tmem30a	psen2_kd	Glrx3	-0.0969305	0.997035	12
Dhx58	scramble	Khdc4	-0.389317	0.997035	4
Ticam1	psen2_kd	Cox7a2	-2.20511	0.997036	1
Itgav	psen2_kd	Atp5md	-0.162498	0.997036	2
Capn1	psen2_kd	Atad2b	0.186959	0.997038	7
Dlat	scramble	Als2cl	0.35734	0.997039	NA
Yy1	scramble	Rhof	0.533649	0.997039	1
Traf3	psen2_kd	Arl1	-0.164484	0.997039	3
Arhgef2	scramble	Myl6b	-0.110448	0.997039	1
Traf3	scramble	Coq4	0.224897	0.99704	1
Dlat	scramble	Ap1g2	0.280062	0.99704	3
Pdhx	psen2_kd	Dhrs3	-0.221194	0.99704	4
Itgb2	scramble	Cept1	0.136668	0.997041	NA
Tmem30a	psen2_kd	Wdr48	-0.13558	0.997042	8
Ap2a2	scramble	Anapc2	0.163957	0.997043	8
Stat3	scramble	Ppib	0.0886776	0.997043	4
Psmc3	psen2_kd	Ifi204;Mnda	-0.532392	0.997043	2
Pdhb	psen2_kd	Enoph1	-0.123942	0.997044	6
Tlr4	psen2_kd	Pcyox1	0.175171	0.997044	6
Yy1	scramble	Cyth4.1	-0.267592	0.997045	NA
Ap2a2	psen2_kd	Hdac6	-0.351186	0.997045	2
Dld	psen2_kd	Stx7	0.158423	0.997045	7
Arhgef2	psen2_kd	Dusp3.1	-0.379384	0.997045	NA
Pkm	psen2_kd	Suz12	-0.206966	0.997047	5
Ano6	scramble	Tdrkh.1	-0.168923	0.997048	NA
Dhx58	scramble	Ik	-0.123151	0.997049	7
Pdhx	scramble	Kif3a	-0.189501	0.997049	6
Ddx1	psen2_kd	Oxct1	-0.143599	0.99705	10
Psmc3	psen2_kd	Pik3r6	-0.428734	0.99705	NA
Pdhb	scramble	Phf14	0.203716	0.99705	6
siRNA control	psen2_kd	Ube2h	-0.154882	0.997051	3
Arhgef2	scramble	Zzef1	-0.157067	0.997051	12
Ap2a2	psen2_kd	Nqo2	-0.166419	0.997052	7
Dld	scramble	Impdh2.1	-0.133692	0.997052	NA
Pdhb	psen2_kd	Trir	0.352905	0.997052	3
Tbk1	scramble	Hspa1a;Hspa8	-0.532797	0.997052	1
Iqgap1	psen2_kd	Atp2a3.1	-0.387248	0.997053	NA
Ticam1	scramble	Nsun2	-0.0698014	0.997053	27
Traf3	scramble	Gbe1	0.216969	0.997053	8
Dld	psen2_kd	Knop1	0.183073	0.997055	7
Arhgef2	scramble	MINDY3	-0.2149	0.997056	2
Pdha1	scramble	Parp14	0.497182	0.997057	7
Pkm	psen2_kd	Pycr3	-0.102894	0.997057	5
Ano6	psen2_kd	Pde12	0.113961	0.997057	8
Arhgef2	psen2_kd	Tsr1	0.133741	0.997058	9
Ap2a2	psen2_kd	Cst3	-0.173135	0.997059	2
Ano6	scramble	Arhgef11	-0.310015	0.99706	2
Ap2a2	psen2_kd	Washc3	-0.368947	0.997061	1
Kif1b	psen2_kd	Nol7	-0.374124	0.997062	1
Ddx1	scramble	Psmd11	0.115647	0.997063	19
Iqgap1	psen2_kd	Tardbp	-0.0697825	0.997063	7
Psmc3	psen2_kd	Rps7	-0.699326	0.997063	6
Kif1b	scramble	Clptm1	-0.189492	0.997063	5
Dlat	psen2_kd	Htra2	0.151178	0.997064	9
Gabpa	scramble	Tec	-0.150851	0.997064	15
Stat3	psen2_kd	Nostrin	0.761784	0.997065	1
Dlat	scramble	Ahnak2.2	0.248319	0.997065	NA
Stat3	scramble	Atp1b3	-0.126271	0.997065	7
Tmem30a	scramble	Snrnp27	0.225901	0.997066	NA
Itgb2	scramble	ATP5IF1	0.444509	0.997066	2
Itgav	scramble	Ivd	0.0896633	0.997066	11
Dhx58	scramble	Osbpl6	-0.453248	0.997067	1
Pdhx	scramble	Txndc17	0.168308	0.997067	3
Pdhx	scramble	Aifm1	-0.113393	0.997067	17
Iqgap1	scramble	Dlst	-0.155836	0.997068	6
Dlat	psen2_kd	NA.54	-0.224596	0.997068	NA
Tlr4	scramble	Esf1	-0.155843	0.997069	11
Sqstm1	psen2_kd	Esd.1	-0.343364	0.997071	NA
Psmc3	scramble	Fdx1	0.181721	0.997072	2
Iqgap1	scramble	Rab33a	-0.331414	0.997072	1
Itgav	psen2_kd	Eif2b5	0.139637	0.997072	7
Iqgap1	scramble	Bach1	-0.47702	0.997073	2
Gabpa	psen2_kd	Anxa3	-0.144366	0.997073	22
Tmem30a	scramble	Ptrhd1	0.618221	0.997074	3
Ano6	scramble	Rabl6	0.144083	0.997074	6
Arhgef2	scramble	Slc39a6	-0.318633	0.997075	4
Pdhb	scramble	Nab2	0.444798	0.997075	2
Dhx58	psen2_kd	Myo1f.1	-0.15043	0.997075	NA
Dlat	psen2_kd	Psmb10	-0.276526	0.997076	5
Tmem30a	scramble	Gm17087	-0.946108	0.997077	1
Tlr4	scramble	Trex1	-0.364089	0.997077	5
Ticam1	scramble	Wapl	-0.0989203	0.997077	16
Tlr4	psen2_kd	Msrb2	0.271417	0.997077	1
Psmc3	psen2_kd	Pfdn2	0.0834803	0.997077	4
Pdhb	scramble	Acot13	0.715628	0.997077	2
Sqstm1	scramble	Dhx15	-0.104691	0.997079	22
Tmem30a	psen2_kd	Myo1f	-0.102241	0.997079	15
Dlat	psen2_kd	Itga4	-0.329268	0.99708	15
Tmem30a	psen2_kd	Knl1	0.833036	0.99708	1
Psmc3	scramble	Atp5mf	0.141039	0.99708	3
Adh5	psen2_kd	Psmd11	-0.117737	0.99708	19
Pdhx	scramble	Lztfl1	0.155242	0.99708	5
Ddx1	psen2_kd	Apool	-0.132645	0.997081	8
Pdhb	psen2_kd	Pepd	-0.261829	0.997081	7
Tbk1	psen2_kd	Eif4g1	-0.123293	0.997081	28
Kat5	psen2_kd	Clcc1	0.148111	0.997082	8
Dld	scramble	Cisd2	0.122763	0.997084	5
Traf3	scramble	Pbxip1	-0.132165	0.997084	11
Yy1	scramble	Nln	0.0812543	0.997085	14
Capn1	scramble	Zc3hc1	-0.180609	0.997085	NA
Ddx1	psen2_kd	Hars	-0.104442	0.997086	11
Kif1b	psen2_kd	Mfsd1	-0.425457	0.997087	1
Capn1	psen2_kd	Gclm	0.194638	0.997087	5
Ticam1	psen2_kd	Apeh	-0.106599	0.997087	NA
Dlat	scramble	Plin2	-0.249842	0.997089	6
Adh5	scramble	Sts	-0.260696	0.997089	1
Pdhb	psen2_kd	Sars1	0.0977313	0.997089	20
Dlat	scramble	Prrg4	-0.409675	0.99709	1
Dlat	psen2_kd	Noc4l	0.208428	0.99709	7
Tmem30a	scramble	Ddx58	-0.321537	0.997091	16
Capn1	scramble	Cdk9	0.157811	0.997091	7
Sqstm1	psen2_kd	Gpatch11	-0.253702	0.997091	2
Gabpa	psen2_kd	Rbbp9	-0.240435	0.997092	2
Tbk1	psen2_kd	Shtn1	-0.0860667	0.997092	15
Ano6	scramble	Ndufs7	0.304479	0.997092	2
Pdhb	scramble	Pex11b	-0.230068	0.997093	8
Pdhx	scramble	Clk4	0.688538	0.997093	2
Kif1b	scramble	Arfgap2	0.0962942	0.997094	10
Tmem30a	scramble	Akap8	0.134759	0.997094	10
Sqstm1	psen2_kd	Tango2	-0.173787	0.997094	3
Dlat	psen2_kd	Faah	0.21463	0.997095	6
Tmem30a	psen2_kd	Gltp.1	-0.42143	0.997095	NA
Iqgap1	scramble	Plcl2	-0.160029	0.997095	10
siRNA control	psen2_kd	Prps1l1	0.31029	0.997095	1
Tlr4	scramble	Iqgap1.1	0.196559	0.997096	NA
Ap2a2	psen2_kd	Ocrl	0.609348	0.997097	NA
Yy1	psen2_kd	Unc93b1	-0.275035	0.997097	3
Ap2a2	scramble	Znf281	0.565163	0.997098	2
siRNA control	psen2_kd	Trappc9	0.18047	0.997098	NA
Yy1	scramble	Cbx1	0.150577	0.997099	5
Dld	scramble	Rpl27	1.02022	0.997099	3
Pkm	psen2_kd	Kat8	0.20188	0.9971	3
Adh5	scramble	Tmem120a	-0.329179	0.9971	2
Kat5	psen2_kd	Usf2	-0.455924	0.997101	NA
Sqstm1	scramble	Sco2	-0.217225	0.997101	3
Dlat	scramble	Hnrnpdl.1	-0.713423	0.997101	NA
Adh5	psen2_kd	Chchd3	0.127711	0.997101	7
Traf3	psen2_kd	Pea15	-0.155645	0.997102	4
Pdha1	psen2_kd	Mrm1	0.398824	0.997102	1
Yy1	psen2_kd	Calu	0.238041	0.997102	11
Iqgap1	scramble	Ube2j2	-0.314679	0.997102	3
Ap2a2	scramble	Ankrd34a	0.615716	0.997102	1
Tlr4	scramble	Dda1	-0.208243	0.997103	2
Sqstm1	psen2_kd	Hba	-0.730072	0.997103	1
Yy1	scramble	Lig1.1	0.18011	0.997103	NA
Dlat	scramble	Serbp1	-0.084248	0.997103	NA
Ifih1	scramble	Knl1	-0.797248	0.997104	1
Pdha1	psen2_kd	Ifi207	-0.24457	0.997105	19
Adh5	psen2_kd	Thada	0.163155	0.997105	11
Dhx58	scramble	Kidins220.1	-0.144233	0.997105	NA
Pdhb	psen2_kd	Dnajc30	0.510119	0.997106	1
Psmc3	psen2_kd	Tubal3	-0.752204	0.997106	1
Dld	scramble	Ppip5k1;Ppip5k2	0.465291	0.997107	NA
Capn1	psen2_kd	Rps6ka1	-0.119642	0.997108	13
Kat5	psen2_kd	Wipi1	-0.382905	0.997109	NA
Tmem30a	psen2_kd	Spen	-0.538405	0.99711	1
Adh5	psen2_kd	Macroh2a1	-0.11282	0.99711	16
Yy1	scramble	Slc11a1	-0.485359	0.99711	1
Sqstm1	psen2_kd	Rsad2	0.39168	0.99711	5
Pkm	psen2_kd	Mpi	-0.117251	0.99711	8
Dld	scramble	Nxt1	-1.13896	0.997111	1
Gabpa	scramble	Plin3	0.108851	0.997111	12
Ano6	psen2_kd	Timm23	-0.411649	0.997111	1
Itgav	scramble	Slc25a25	-0.569715	0.997113	1
Iqgap1	scramble	Rxylt1	-0.490173	0.997114	1
Kif1b	psen2_kd	Lztfl1	0.170223	0.997116	5
Dlat	scramble	Txn	-0.176359	0.997116	3
Tlr4	psen2_kd	Nvl	-0.107292	0.997116	20
Ticam1	psen2_kd	Prpsap1;Prpsap2	0.338289	0.997116	1
Ddx1	scramble	Med16	-0.23235	0.997116	2
Pdhb	psen2_kd	Rint1	-0.3937	0.997117	NA
Stat3	psen2_kd	Abcd3.1	0.144874	0.997117	NA
Ifih1	psen2_kd	Rrp12	0.10086	0.997117	18
Pdhx	scramble	Blvra	0.112773	0.997117	17
Itgav	psen2_kd	Apoe	0.243384	0.997117	5
Ap2a2	scramble	Gnl2.1	0.267869	0.997118	NA
Ticam1	psen2_kd	Timm9	0.179977	0.997118	6
Stat3	scramble	Sptb;Sptbn1	0.392867	0.997119	2
Yy1	psen2_kd	Nip7	0.151605	0.997119	7
Tbk1	scramble	Dpm1	0.0984538	0.99712	8
Tmem30a	scramble	Gm4841	0.778058	0.997121	1
Itgav	scramble	Slc17a5	-0.465412	0.997122	NA
Tlr4	psen2_kd	Rpl7a	0.0788176	0.997122	14
Tlr4	psen2_kd	Eif2b4	-0.115662	0.997123	NA
Dlat	scramble	Xpot	0.0775646	0.997124	17
Dld	psen2_kd	NA.17	-0.49209	0.997125	NA
Ap2a2	scramble	Zfp36l3	0.522865	0.997126	1
Dld	psen2_kd	Tbck.1	0.419338	0.997127	NA
Ticam1	psen2_kd	Aldh1a7;Aldh1b1	-4.1723	0.997127	1
Tlr4	scramble	Lgmn	-0.162696	0.997127	6
Gabpa	scramble	Dusp3	-0.113709	0.997127	6
Sqstm1	scramble	Blvra	0.121787	0.997128	17
Tlr4	psen2_kd	Sh3glb1	-0.157663	0.997129	NA
Traf3	scramble	Akr1c19	-0.34956	0.99713	1
Dlat	scramble	Rps15a	-0.254608	0.99713	4
Pdhb	psen2_kd	Cog2	-0.103697	0.997131	13
Tlr4	scramble	Recql4	0.681418	0.997131	NA
Ano6	psen2_kd	Naa16	-0.167681	0.997133	8
Ticam1	psen2_kd	Prkch	0.590637	0.997133	1
Pdhb	scramble	Gse1	-0.239017	0.997133	NA
Ano6	psen2_kd	Tuba4a	-0.163449	0.997134	4
Ifih1	scramble	Rab32;Rab38	-0.42159	0.997134	1
Itgav	psen2_kd	Metap2.1	-0.127351	0.997135	NA
Gabpa	psen2_kd	Pitrm1	0.0719255	0.997136	NA
Pdhx	psen2_kd	Ccdc25	-0.335757	0.997136	3
Adh5	scramble	Uba2	-0.111975	0.997136	10
Tbk1	scramble	Prpf40a	0.117146	0.997137	10
Capn1	psen2_kd	Nup85	0.0965096	0.997137	8
Tmem30a	psen2_kd	Chordc1	-0.30039	0.997138	5
Tlr4	psen2_kd	Slc33a1	0.165628	0.997138	5
Pkm	psen2_kd	Arih1	0.12906	0.997138	7
Tlr4	scramble	Plekho1	0.208396	0.997138	6
Dhx58	scramble	Ilvbl	-0.165976	0.997139	6
Itgav	psen2_kd	Pcyt1a	-0.169212	0.99714	7
Tbk1	scramble	Eif2s2	-0.0587823	0.997141	14
Pkm	scramble	Rhog	0.163533	0.997141	8
Traf3	psen2_kd	Hspa5.1	0.0560359	0.997143	NA
Ap2a2	scramble	Ubxn4	-0.221779	0.997144	3
Kif1b	scramble	Mcat	0.107485	0.997144	10
Gabpa	scramble	Rtca	0.110529	0.997145	5
Yy1	psen2_kd	Mtmr14	-0.36563	0.997147	3
Ticam1	scramble	Pik3c2a	0.141167	0.997147	17
Pdhx	psen2_kd	Slc30a5	0.215845	0.997147	4
Sqstm1	psen2_kd	Ppfibp1;Ppfibp2	-0.189001	0.997147	NA
Capn1	scramble	Ankrd10	-0.293531	0.997147	1
Tbk1	scramble	Wasf1	-0.422977	0.997147	3
Ifih1	psen2_kd	NA.5	-1.28707	0.997147	NA
Itgb2	psen2_kd	Clhc1	-0.494125	0.997147	1
Dld	scramble	Ndufb8	0.208118	0.997148	1
Psmc3	psen2_kd	Mrpl4	-0.140798	0.997148	8
Stat3	psen2_kd	Fyttd1	-0.219694	0.997148	NA
Ap2a2	psen2_kd	Acsf2	-0.0998795	0.997148	14
Arhgef2	scramble	Impad1	-0.24384	0.99715	3
Ano6	scramble	Arpc4	0.125667	0.99715	6
Itgb2	psen2_kd	Immt.3	-0.16665	0.99715	NA
Sqstm1	psen2_kd	Hspe1	0.0931356	0.997151	3
Stat3	psen2_kd	Fastkd3	-0.635565	0.997151	1
Ifih1	psen2_kd	Col11a2	-0.561711	0.997151	NA
Ano6	scramble	Jmjd6	-0.278224	0.997152	NA
Gabpa	scramble	Cops2	-0.124074	0.997152	NA
Itgav	psen2_kd	Ppp2r1a;Ppp2r1b	-0.0827172	0.997152	7
Pdhb	psen2_kd	Rbpj	0.157119	0.997154	NA
Kif1b	scramble	Kdm6b	0.612017	0.997154	1
Ifih1	psen2_kd	Nhlrc3	-0.148669	0.997154	4
Kat5	scramble	Mgl2	-0.347902	0.997155	4
Ano6	scramble	Plcb4.1	0.478516	0.997155	NA
Pdhx	psen2_kd	Gnas	0.165776	0.997156	11
Ifih1	scramble	Eif5a;Eif5a2	0.114975	0.997156	1
Psmc3	scramble	Psma6	0.0616166	0.997156	8
Stat3	scramble	Haus7	-0.376796	0.997157	1
Kat5	scramble	Zfp729b	0.520436	0.997158	1
Sqstm1	scramble	Rab35	0.176735	0.997158	6
Tbk1	scramble	Mt1	0.516815	0.997158	1
Gabpa	scramble	Uap1l1	0.0587418	0.997159	22
Pkm	scramble	Nlrp3	0.441052	0.997159	NA
Yy1	psen2_kd	Trim28	0.0844174	0.997159	16
Dhx58	scramble	Thg1l	-0.250379	0.99716	2
Pdha1	psen2_kd	Psme1.1	-0.188415	0.997161	NA
Tlr4	psen2_kd	Mfap1a	-0.185093	0.997161	3
Psmc3	scramble	Tubb5	-0.118833	0.997161	5
Dld	psen2_kd	Smarca2	0.161693	0.997162	7
Tbk1	psen2_kd	Pick1	-0.192163	0.997162	6
Arhgef2	psen2_kd	Atp8a2	-0.548884	0.997162	1
Ap2a2	psen2_kd	Lamtor3	-0.181835	0.997162	4
Ifih1	scramble	Rsf1	0.143269	0.997162	12
Tbk1	scramble	Ttc13	0.266598	0.997162	5
Traf3	psen2_kd	Ubr4	-0.0607306	0.997163	NA
Pdha1	scramble	Atg12	-0.215679	0.997164	1
Tbk1	scramble	Amd1;Amd2	-0.562884	0.997164	2
Iqgap1	psen2_kd	Cct7.3	-0.400681	0.997164	NA
Yy1	scramble	Mnat1	0.214355	0.997165	5
Psmc3	scramble	Alkbh5	-0.157734	0.997165	6
Traf3	scramble	Cherp	0.103916	0.997165	10
Pdhb	psen2_kd	Psmc4	-0.105827	0.997165	12
Capn1	psen2_kd	Dock1;Dock5	0.222396	0.997165	1
Itgav	psen2_kd	Ddx5	-0.0699051	0.997166	19
Pkm	scramble	Inpp5b	-0.309597	0.997166	NA
Tlr4	psen2_kd	Tec.1	0.166936	0.997167	NA
Ticam1	psen2_kd	Larp7	0.0891913	0.997167	16
Ticam1	psen2_kd	Pin4	-0.229311	0.997168	3
Itgb2	scramble	Ap3s1	-0.285125	0.997168	4
Ifih1	scramble	Tmem120a	-0.328812	0.997169	2
Ano6	scramble	Them4	-0.226327	0.997169	3
Dlat	psen2_kd	Afg3l1	0.101969	0.99717	15
Sqstm1	scramble	Gm3839	0.518479	0.99717	3
Arhgef2	scramble	Atp6ap2	0.177395	0.99717	4
Pkm	scramble	Ndufaf4	-0.204343	0.99717	5
Kif1b	scramble	Acan	0.616648	0.997171	1
Psmc3	scramble	Triobp	0.290736	0.997171	NA
Kat5	scramble	Stk24;Stk25	-0.233462	0.997171	1
Psmc3	scramble	Mrtfa	-0.177764	0.997172	5
Ap2a2	scramble	Zmiz1	-0.277489	0.997172	NA
Pdhb	psen2_kd	Ercc2	0.19736	0.997173	5
Pdhb	scramble	Pgm3	-0.121465	0.997173	10
Sqstm1	scramble	Ctbs	0.377015	0.997174	4
Tlr4	psen2_kd	Prep	-0.109596	0.997175	28
Yy1	scramble	Iws1	0.186751	0.997175	2
Dhx58	psen2_kd	Zbp1	0.265422	0.997175	NA
Pdhb	psen2_kd	Ndufb7	0.164205	0.997176	7
Arhgef2	scramble	Adrm1	-0.166494	0.997176	3
Dlat	psen2_kd	Hsd17b11	-0.132613	0.997176	8
Adh5	scramble	Med24	0.139992	0.997177	8
Itgav	scramble	Raf1	0.174196	0.997178	NA
Pdhx	scramble	Tom1l2	0.270745	0.997178	NA
Ap2a2	psen2_kd	Hspa8	-0.0697858	0.997178	20
Psmc3	scramble	Arfgap3	-0.198493	0.997178	3
Ticam1	psen2_kd	Mapkapk5	-2.72121	0.997178	NA
Dlat	scramble	Atp1b3	-0.136137	0.997179	7
Arhgef2	scramble	Pin4	0.243177	0.997179	3
Dhx58	psen2_kd	Cmip	-0.467896	0.997181	1
Ifih1	psen2_kd	Rpl37a.1	-0.793723	0.997181	NA
Tbk1	psen2_kd	Mrps33	0.170296	0.997181	1
Dld	psen2_kd	Mapre1	-0.161001	0.997182	6
siRNA control	psen2_kd	ARHGEF2	0.0917512	0.997183	8
Capn1	scramble	Lss	0.138042	0.997183	17
Dld	psen2_kd	Etf1	-0.0643135	0.997184	15
Sqstm1	psen2_kd	Slc1a5.1	0.331529	0.997184	NA
Dld	psen2_kd	Gnptab	-0.269633	0.997184	NA
Ifih1	psen2_kd	Hells	0.237071	0.997185	NA
Dhx58	psen2_kd	Nfia	-0.230677	0.997185	NA
Yy1	psen2_kd	Ythdf1	0.35601	0.997186	2
Arhgef2	scramble	Coro1b	-0.208696	0.997186	4
Gabpa	scramble	Bcap31	-0.246649	0.997186	2
Itgb2	psen2_kd	Elac2	-0.101847	0.997187	NA
Tmem30a	psen2_kd	Sf3a2.1	-0.133671	0.997187	NA
Arhgef2	psen2_kd	Rabgef1	-0.158045	0.997187	5
Ano6	psen2_kd	Nipsnap2	-0.1832	0.997188	6
Adh5	scramble	Plec	0.0731713	0.997189	NA
Stat3	scramble	Thoc2	-0.0945051	0.997189	25
Pdhb	scramble	Rae1	0.131076	0.997189	8
Pdhb	scramble	Rbm33	-0.290054	0.997189	4
Pdhb	scramble	Fh	0.0998541	0.99719	NA
Arhgef2	psen2_kd	Chek2	0.180717	0.99719	7
Pkm	psen2_kd	Dnajc19	0.706135	0.997191	NA
Stat3	scramble	Hdgfl2	0.138496	0.997191	NA
Tmem30a	psen2_kd	Des	0.24094	0.997191	1
Itgb2	psen2_kd	Ndufs3	-0.102659	0.997192	13
Ddx1	scramble	Prpf40a	0.117038	0.997194	10
Gabpa	psen2_kd	Mcoln3	0.211126	0.997194	4
Adh5	scramble	Prpsap2	0.106943	0.997196	5
Tbk1	scramble	Tns2	-0.728834	0.997196	NA
Ddx1	psen2_kd	Pdcl3	0.16338	0.997198	7
Tlr4	psen2_kd	Napepld	0.41734	0.997198	1
Adh5	scramble	Acot5	-0.306617	0.997199	2
Ticam1	psen2_kd	Psmb6	-0.0668095	0.9972	5
Dhx58	psen2_kd	Ndufs2	0.156073	0.997202	8
Pdha1	scramble	Ssu72	0.152343	0.997203	NA
Itgav	scramble	Gins3	-0.225016	0.997204	5
Iqgap1	scramble	Utp6	0.143722	0.997204	11
Yy1	scramble	Mast4	0.457606	0.997205	1
Itgb2	psen2_kd	Pmvk	-0.545272	0.997205	3
Capn1	psen2_kd	Fndc3a	0.195149	0.997205	6
Itgb2	scramble	Smc2	-0.0863843	0.997207	35
Tlr4	scramble	Alb	0.568018	0.997207	3
Dhx58	scramble	Gdi2	-0.0778943	0.997207	13
Pdhx	scramble	Mertk	-0.324104	0.997207	3
Tbk1	psen2_kd	Ppp2r2a;Ppp2r2d	0.144479	0.997207	6
Stat3	psen2_kd	Isg20	0.366403	0.997207	1
Pdhx	scramble	Wdr89	0.147973	0.997208	6
siRNA control	psen2_kd	Rint1	0.335062	0.997209	NA
Arhgef2	psen2_kd	Parp9	0.223379	0.997209	16
Ano6	psen2_kd	Spn	-0.430123	0.997209	1
Arhgef2	scramble	Rtn4	-0.22407	0.99721	12
Adh5	scramble	Gemin4	0.135945	0.99721	11
Pkm	psen2_kd	Irf3	0.157665	0.99721	4
Yy1	scramble	Pkn2	0.224356	0.99721	2
Dhx58	scramble	Hnrnpu.1	-0.350437	0.997212	NA
Traf3	scramble	Optn	0.393206	0.997212	5
Ticam1	scramble	Stx3	-0.169434	0.997215	NA
Yy1	psen2_kd	B4galt1	-0.170063	0.997215	4
Tlr4	scramble	Dstn	0.0923509	0.997215	7
Ap2a2	psen2_kd	Gnai3	-0.214091	0.997216	5
Arhgef2	scramble	Gramd1a	-0.370132	0.997217	NA
Iqgap1	scramble	Dicer1	-0.648285	0.997217	5
Tmem30a	psen2_kd	Tm9sf2	0.159564	0.997217	5
Ifih1	psen2_kd	Pam16	0.170773	0.997218	3
Psmc3	psen2_kd	Wdr92	0.170932	0.997218	5
Kif1b	scramble	Camk2a;Camk2d;Camk2g	0.637338	0.997218	NA
Pkm	scramble	Ctc1	-0.213885	0.997218	5
Ap2a2	psen2_kd	Rab35	0.179339	0.997218	6
Dhx58	scramble	Mief1	0.487804	0.997219	2
Dhx58	scramble	Matn2	-0.446055	0.99722	NA
Arhgef2	psen2_kd	Rbm25	0.101316	0.99722	14
Capn1	psen2_kd	Trappc6b	-0.238004	0.997221	1
Dld	scramble	Klra17	0.380551	0.997222	4
Tlr4	psen2_kd	Vipas39	0.147396	0.997222	NA
Dld	scramble	Stk10	0.210567	0.997223	3
Pdhb	psen2_kd	Fgd2	-0.198154	0.997223	11
Arhgef2	psen2_kd	Pdk1	-0.160682	0.997223	8
Kat5	psen2_kd	Luc7l3	-0.101025	0.997223	NA
Tbk1	scramble	Grpel1	0.382363	0.997223	12
Pdhb	psen2_kd	Usp19	-0.100142	0.997224	17
Traf3	scramble	Arpp19	-0.30755	0.997225	NA
Pdha1	scramble	Bag1	-0.133469	0.997226	6
Dld	scramble	Lcmt1	-0.242493	0.997226	2
Ap2a2	scramble	Lyrm4	0.255053	0.997226	3
Adh5	psen2_kd	Ndufs1	0.069742	0.997227	18
Dld	scramble	Glud1	0.0781588	0.997227	12
Tbk1	scramble	Cyfip1	-0.0965824	0.997228	13
Iqgap1	scramble	Rdh11	-0.122795	0.997229	7
Ifih1	psen2_kd	Aen	0.359553	0.997229	NA
Pkm	scramble	Aspn	0.96938	0.99723	1
Tmem30a	scramble	Prdx2	-0.106141	0.99723	8
Ap2a2	scramble	Uba2	-0.111802	0.99723	10
Gabpa	scramble	Nfatc2ip	0.408173	0.99723	1
Dhx58	psen2_kd	Eri3	-0.398196	0.99723	NA
Ticam1	scramble	Mia2.1	-0.0994403	0.997231	NA
Tlr4	scramble	Hsdl1	-0.190795	0.997231	8
Itgb2	scramble	Gm21663	-0.531942	0.997232	1
Ifih1	scramble	Mvp	0.0663251	0.997232	29
siRNA control	psen2_kd	Slc1a5	-0.238769	0.997233	6
Kat5	scramble	Clcc1	0.15671	0.997233	8
Dld	psen2_kd	Fuca1	-0.249714	0.997233	2
Pdhx	scramble	Bud23	0.199479	0.997233	2
Pkm	scramble	Scrib	0.132253	0.997233	NA
Dhx58	scramble	Ptp4a1	-0.243678	0.997233	2
Pkm	scramble	Flot2	-0.616824	0.997235	NA
Traf3	psen2_kd	Plcb3	-0.222735	0.997235	4
Traf3	psen2_kd	Pelo	-0.149249	0.997235	8
Iqgap1	scramble	Pla2g4a	-0.156989	0.997236	10
Tmem30a	scramble	Ube2f	-0.659031	0.997236	1
Iqgap1	scramble	Dcxr	0.20967	0.997237	5
Sqstm1	psen2_kd	Atad2	-0.459555	0.997237	11
Yy1	psen2_kd	Pdss2	0.220479	0.997238	4
Capn1	scramble	Unc45a	-0.121674	0.997239	12
Pdhx	psen2_kd	Aldh18a1	-0.0786276	0.997239	NA
Pdha1	scramble	Coro2a	-0.361118	0.997239	2
Ddx1	psen2_kd	Pla2g6	0.294492	0.997239	2
Pdhx	scramble	Yap1	-0.186076	0.99724	1
Pdha1	psen2_kd	Wdr36	0.12003	0.99724	25
Iqgap1	scramble	Nckap1l	-0.105726	0.99724	17
Pdhx	scramble	Ctla2b	0.816303	0.99724	1
Psmc3	scramble	Nepro	0.387797	0.99724	2
Dhx58	psen2_kd	Slc12a2	0.431187	0.997241	1
Stat3	scramble	Ift172	0.468816	0.997241	2
Arhgef2	psen2_kd	Hspa13	0.162008	0.997241	7
Stat3	scramble	Anxa3	0.141377	0.997241	22
Yy1	scramble	Cct7.3	0.364743	0.997241	NA
Itgav	scramble	Mtrex	-0.0760472	0.997242	16
Pdhx	scramble	Aldh4a1	-0.113375	0.997244	8
Ifih1	psen2_kd	Slc2a4	-0.222601	0.997244	2
Itgav	scramble	Npepl1	0.116436	0.997244	6
Pdhb	scramble	Pnp	-0.169232	0.997245	5
Stat3	scramble	Cog2	0.101637	0.997245	13
Dlat	psen2_kd	Rad17	-0.362721	0.997246	4
Pdhb	scramble	H2.11	-1.17904	0.997246	NA
Itgav	psen2_kd	Rfc4	-0.114882	0.997247	7
Stat3	psen2_kd	Msra	-0.127107	0.997247	10
Tlr4	scramble	Raph1	0.315744	0.997247	3
Tmem30a	scramble	Hnrnpk	0.0678896	0.997247	22
Stat3	psen2_kd	Fam98c.1	-1.18639	0.997248	NA
Ifih1	psen2_kd	Ccdc86	0.253113	0.997248	4
Dlat	psen2_kd	Rab9a	0.102299	0.997248	14
Ano6	scramble	Clpb.1	-0.176081	0.997249	NA
Itgav	psen2_kd	Nup188	-0.101203	0.997249	17
Pdha1	psen2_kd	Arsg	0.268988	0.99725	3
Tmem30a	psen2_kd	Szrd1	-0.316761	0.997251	NA
Psmc3	scramble	Smad2;Smad3	0.256377	0.997251	NA
Kat5	psen2_kd	Tns3	0.149725	0.997252	12
Kif1b	psen2_kd	Rnpep	0.0813218	0.997253	18
Ddx1	psen2_kd	Snx5	0.0832654	0.997253	13
Traf3	scramble	Thada	0.159824	0.997253	11
Pkm	scramble	Abcd4	-0.638859	0.997254	1
Itgb2	scramble	Fxn	-0.117699	0.997254	4
Dld	psen2_kd	Rps19	-0.155815	0.997254	7
Traf3	psen2_kd	Tagln2	-0.116775	0.997256	8
Dld	psen2_kd	Mrpl15	-0.0839626	0.997256	14
Ifih1	psen2_kd	Slc25a22	0.276035	0.997256	4
Ticam1	psen2_kd	Fkbp11	-0.24144	0.997258	3
Kif1b	psen2_kd	Samhd1	-0.108025	0.997258	15
Tbk1	scramble	Psmd11	0.115277	0.997258	19
Ticam1	scramble	Npm1	-0.35954	0.997258	4
Yy1	psen2_kd	Sec23b	-0.107041	0.997259	13
Arhgef2	psen2_kd	Pgam5	0.144653	0.99726	NA
Traf3	psen2_kd	Mtmr1	-0.578071	0.997261	3
Kat5	psen2_kd	Pde12	0.11358	0.997261	8
Tmem30a	psen2_kd	Eif4h	-0.0832033	0.997262	NA
Dhx58	psen2_kd	Pyroxd2	-0.316911	0.997262	4
Tlr4	psen2_kd	Myo1g	0.213351	0.997262	6
Traf3	scramble	Zfp968;Zfp970	-1.18311	0.997263	NA
Pdhx	scramble	Gm49369	0.427693	0.997263	1
Itgb2	psen2_kd	Srprb	-0.0885856	0.997263	12
Psmc3	scramble	Lancl1	0.142431	0.997264	8
Ifih1	psen2_kd	Gm11639	-0.255786	0.997264	1
Pdha1	scramble	Ints4	0.131014	0.997264	15
Adh5	psen2_kd	Pgm5	0.646061	0.997265	1
Yy1	psen2_kd	Timm17b	0.330756	0.997265	1
Pdha1	psen2_kd	Itprid2	-0.186772	0.997266	NA
Pdhb	scramble	Xrcc1	0.163799	0.997266	8
Ifih1	scramble	NA.51	-0.193521	0.997267	NA
Kat5	scramble	Dcun1d5	-0.163079	0.997267	5
Pkm	psen2_kd	Ccdc25	-0.335029	0.997267	3
Stat3	psen2_kd	Lyst.1	-0.190515	0.997267	NA
Itgb2	scramble	Dip2c	-0.339417	0.997267	8
Iqgap1	psen2_kd	Spn	-0.513422	0.997267	1
Itgb2	scramble	Rps27l	0.237601	0.997269	2
Traf3	scramble	Rnps1	0.170074	0.99727	NA
Itgb2	psen2_kd	Gga2	0.207298	0.99727	10
Itgav	scramble	H2ac1	-0.208735	0.99727	3
Sqstm1	psen2_kd	Gspt2	-0.148536	0.99727	11
Adh5	scramble	Kif2a	0.104774	0.99727	1
Adh5	scramble	Pvr.1	0.271532	0.997271	NA
Itgav	psen2_kd	Carhsp1	-0.287411	0.997271	2
Pkm	psen2_kd	Rps27;Rps27l	0.481329	0.997271	1
Iqgap1	psen2_kd	Cops2	-0.135855	0.997272	NA
Ddx1	psen2_kd	Dnase1l1	-0.592466	0.997273	2
Dlat	psen2_kd	Eif2s1	-0.0886744	0.997273	8
Ano6	scramble	Xpo5	-0.0951254	0.997274	18
Tlr4	psen2_kd	Dctn1.1	0.339172	0.997274	NA
Sqstm1	psen2_kd	Faah	0.198628	0.997274	6
Iqgap1	scramble	Ctsb	0.107424	0.997274	15
Yy1	scramble	Vps37a	-0.247469	0.997275	NA
Sqstm1	psen2_kd	Dld	0.0987427	0.997275	11
Ddx1	scramble	Abhd11	0.150603	0.997275	4
Tbk1	scramble	Pnp	-0.169142	0.997276	5
Kat5	psen2_kd	Ssna1	0.708909	0.997276	1
Pdhx	psen2_kd	Gemin5.1	0.07603	0.997277	NA
Dhx58	scramble	Nt5c3a	-0.127833	0.997277	NA
Kif1b	scramble	Atp1a1.1	-0.13385	0.997277	NA
Kif1b	scramble	Acta1;Acta2;Actb;Actg1;Actg2	3.18869	0.997278	1
Capn1	psen2_kd	Smc3	0.0694245	0.997278	34
Dhx58	scramble	Prmt1;Prmt8	-0.27527	0.997278	NA
siRNA control	psen2_kd	Yif1b	-0.224975	0.997278	NA
Ap2a2	scramble	Tigar	-0.170325	0.997278	4
Pdhb	psen2_kd	Fam126b	0.579299	0.997279	NA
Arhgef2	scramble	Actn4	-0.113374	0.997279	20
Tlr4	scramble	Septin10	0.235526	0.99728	NA
Pkm	psen2_kd	Abcf2	0.114732	0.997281	13
Pdha1	psen2_kd	Mapkapk3.1	-0.203606	0.997282	NA
Pdha1	scramble	Exosc8	0.108055	0.997282	5
Dlat	scramble	Sbno1;Sbno2	-0.203035	0.997282	NA
Dlat	psen2_kd	Fkbp8	-0.134777	0.997282	7
Itgb2	scramble	Mtif3	-0.717347	0.997283	1
Dlat	scramble	Kdm2a	0.201458	0.997284	5
Psmc3	scramble	Zcchc10	0.27559	0.997284	1
Kat5	scramble	Cops6	0.204975	0.997285	5
Ifih1	psen2_kd	Ywhag	-0.113217	0.997285	8
Pdhb	psen2_kd	Tars1	-0.0832261	0.997285	22
Pkm	psen2_kd	Cep170;Cep170b	-0.385708	0.997286	1
Itgav	scramble	Nup93	-0.0687243	0.997286	25
Pdha1	scramble	Smc3.1	0.122474	0.997287	NA
Pdhb	scramble	Samm50	0.116466	0.997287	12
Arhgef2	psen2_kd	Glipr1	1.06333	0.997288	1
Dhx58	psen2_kd	Mia2.1	-0.101167	0.997288	NA
Ifih1	psen2_kd	Grsf1	0.169484	0.997288	3
Pdhx	scramble	Wdr47	0.520613	0.997288	2
Capn1	psen2_kd	Ap3m2	-0.2068	0.997289	2
Yy1	scramble	Abcc5	-0.421636	0.997289	4
Arhgef2	psen2_kd	Znrd2	-0.182575	0.997289	4
Iqgap1	psen2_kd	Rnasel	-0.203657	0.997291	8
Dhx58	scramble	Hnrnpa3	0.107044	0.997291	NA
Psmc3	psen2_kd	Hdac1	0.113914	0.997291	6
Tbk1	psen2_kd	Arf4	-0.170246	0.997291	1
Ticam1	scramble	Xdh.1	0.217238	0.997291	NA
Pkm	scramble	Cars1	0.0803785	0.997291	17
Iqgap1	psen2_kd	Ppif	-0.672589	0.997291	1
Pdhb	psen2_kd	Dis3	0.0942325	0.997291	12
Yy1	psen2_kd	Fra10ac1	0.19351	0.997292	4
Ddx1	psen2_kd	Khsrp	-0.0948979	0.997292	12
Ifih1	scramble	Stoml2	0.0937432	0.997292	11
Tbk1	psen2_kd	Thnsl1	0.701254	0.997292	1
Sqstm1	psen2_kd	H2.7	0.34403	0.997293	NA
Pkm	scramble	Amz1.1	0.57633	0.997293	NA
Pkm	scramble	Eif3f	-0.074366	0.997294	9
siRNA control	psen2_kd	Ctps1	-0.0662459	0.997295	18
Pdha1	scramble	Nfs1	0.13256	0.997295	9
Ano6	scramble	Ldb1	-0.686716	0.997297	NA
Pdha1	psen2_kd	Slx4	-0.698183	0.997297	1
Pkm	psen2_kd	Smarca2;Smarca4	-0.173582	0.997298	NA
Ifih1	psen2_kd	Arl8a;Arl8b	-0.130939	0.997298	5
Pdhb	scramble	Trmu	0.120398	0.997299	14
Itgb2	scramble	Hip1	0.105662	0.997299	16
Dhx58	scramble	Polr3a	-0.158515	0.997299	12
Itgb2	scramble	Ifit1	0.557373	0.997299	10
Dld	scramble	Cc2d1b	0.105317	0.997299	13
Tmem30a	psen2_kd	Slc38a10	0.328704	0.9973	NA
Itgb2	psen2_kd	Pkn2.1	-0.221469	0.9973	NA
Gabpa	psen2_kd	Prkaa1	-0.183519	0.997301	6
Ano6	psen2_kd	Tcirg1	0.0782355	0.997301	19
Pdhx	scramble	Glo1	0.283256	0.997303	6
Itgb2	psen2_kd	Psmd6	0.118895	0.997304	15
Arhgef2	scramble	Nt5dc3	-0.100196	0.997304	14
Itgb2	psen2_kd	Alg8	-0.571419	0.997304	2
Ano6	psen2_kd	Myo9b	0.117753	0.997304	NA
Gabpa	scramble	LRWD1	0.186784	0.997305	7
Ano6	psen2_kd	Rap1a	0.660277	0.997305	2
Dlat	psen2_kd	Tctex1d1	-0.391569	0.997305	1
Arhgef2	psen2_kd	Dck	0.322821	0.997306	2
Itgb2	scramble	Syne2.1	-0.289559	0.997306	NA
Psmc3	psen2_kd	Adar	0.325136	0.997306	2
Psmc3	psen2_kd	Cstf1	0.144495	0.997306	8
Yy1	psen2_kd	Xdh.1	-0.221168	0.997306	NA
Pdha1	scramble	Npepl1	0.116313	0.997307	6
Iqgap1	psen2_kd	Ifi30	0.202744	0.997307	2
Iqgap1	scramble	Utp4	0.135808	0.997307	13
Tbk1	scramble	Ube2a	-0.215996	0.997307	1
Stat3	psen2_kd	Myh15	-0.576717	0.997307	2
Stat3	scramble	Paip1.1	-0.136139	0.997308	NA
Pdhx	scramble	NA.57	-0.442845	0.997309	NA
Ifih1	scramble	Srsf9	0.112933	0.997309	6
Pdha1	psen2_kd	Itpkb	0.426622	0.99731	1
Dld	psen2_kd	Fes	0.27055	0.997311	3
Ifih1	scramble	Wdr48	-0.13255	0.997311	8
Pdhb	psen2_kd	Anp32b	-0.177004	0.997311	4
Capn1	scramble	Dcun1d2.1	0.657596	0.997312	NA
Tmem30a	psen2_kd	Tpd52l2.1	-0.10472	0.997313	NA
Ifih1	psen2_kd	Derpc	-0.298652	0.997313	2
Iqgap1	scramble	Atad5	-0.182543	0.997313	1
Itgb2	scramble	Dap	-0.492437	0.997313	1
Ap2a2	psen2_kd	Prdx6b	-0.646133	0.997314	1
Traf3	scramble	Nol11	0.143874	0.997314	12
Psmc3	psen2_kd	Dennd2d	0.362353	0.997314	3
Tbk1	scramble	Txn2	-0.270403	0.997315	5
Tmem30a	scramble	Hsp90ab1	0.0543709	0.997316	32
Tlr4	psen2_kd	Ybx1;Ybx3	0.1375	0.997316	NA
Kat5	psen2_kd	Sipa1l1	0.522306	0.997316	1
Itgav	psen2_kd	Irf3	0.148712	0.997316	4
Itgb2	psen2_kd	Cyb5b	0.380589	0.997317	2
Dlat	psen2_kd	Rbm24;Rbm38	-0.341988	0.997317	1
Pkm	psen2_kd	Polr1b	0.121641	0.997317	14
Pdha1	scramble	Rbm26	0.26144	0.997317	NA
Gabpa	scramble	Pggt1b.1	0.425955	0.997319	NA
Yy1	scramble	Smc2	0.0914492	0.99732	35
Stat3	scramble	Trim3	0.473299	0.99732	1
Pdhx	scramble	Ncor1.1	-0.196872	0.997321	NA
Dld	scramble	Tst	0.314778	0.997321	8
Iqgap1	scramble	Polr1a	0.102676	0.997321	20
Arhgef2	scramble	Mpp1	-0.104953	0.997322	17
Dld	scramble	Ctss	-0.232077	0.997322	8
Gabpa	psen2_kd	Borcs6	0.383635	0.997323	2
Dhx58	psen2_kd	Nsmce3	-0.386772	0.997324	2
Ticam1	psen2_kd	Naca	0.0886196	0.997324	5
Tmem30a	scramble	Anxa7	0.0959667	0.997324	10
Ap2a2	psen2_kd	Ppm1l	0.425575	0.997324	1
Pdha1	scramble	Dnajc7	-0.109616	0.997324	15
Yy1	psen2_kd	Nfia	-0.230133	0.997325	NA
Kat5	scramble	Rdx	0.292455	0.997326	22
Arhgef2	psen2_kd	Znrf2	-0.263235	0.997327	2
Ddx1	scramble	Ttc37.2	-0.891733	0.997327	NA
Ifih1	psen2_kd	Picalm	-0.162578	0.997328	NA
Iqgap1	psen2_kd	Ints7	0.12443	0.997328	14
Ifih1	psen2_kd	Exosc3	0.158518	0.997329	3
Gabpa	psen2_kd	Mtrex	0.0773272	0.997329	16
Itgb2	psen2_kd	Eif2ak2	-0.149408	0.997329	7
Pdhx	scramble	Casp6	-0.368107	0.99733	3
Ddx1	scramble	Fam120c	-0.118371	0.997331	8
Dlat	psen2_kd	Cap1	-0.113186	0.997331	19
Tbk1	psen2_kd	Cpped1	-0.22426	0.997332	5
Itgb2	psen2_kd	Jpt2	-0.205322	0.997333	4
Itgav	psen2_kd	Eif4a3	-0.0901556	0.997333	15
Traf3	psen2_kd	Epsti1	0.364544	0.997334	2
Ifih1	scramble	Paics	-0.0900731	0.997334	14
siRNA control	psen2_kd	Abca1	0.25635	0.997334	4
Arhgef2	psen2_kd	Loxl3	-0.340906	0.997335	1
Dlat	scramble	Faf1	-0.10538	0.997335	10
Ap2a2	scramble	Stat6	-0.193101	0.997336	5
Itgav	scramble	Camk2a;Camk2d;Camk2g	0.636049	0.997337	NA
Yy1	psen2_kd	Nars2	0.120213	0.997337	8
Ano6	scramble	Hikeshi	0.201661	0.997337	3
Pdha1	scramble	Mkln1	0.35371	0.997338	5
Pdha1	psen2_kd	Pon2	-0.180299	0.997338	5
Yy1	scramble	Rab7a	-0.0729379	0.997339	13
Ddx1	psen2_kd	Spag5	-0.44838	0.997339	1
Capn1	psen2_kd	Ppip5k1	-0.934902	0.997339	NA
Dhx58	scramble	Arhgdia	-0.15177	0.99734	11
Kif1b	scramble	Lamtor1	0.160617	0.997341	3
Ddx1	scramble	Cfap74	0.478268	0.997341	1
Dlat	psen2_kd	Pot1b	0.445109	0.997341	1
Pkm	scramble	Cpox	-0.202862	0.997341	4
Tlr4	psen2_kd	Mcm7	-0.106435	0.997343	25
Ticam1	scramble	Gm38417;H2;MHC	-0.640368	0.997344	NA
Itgav	scramble	Ncapd2	-0.13436	0.997344	NA
Ifih1	psen2_kd	Slc12a2	0.430408	0.997346	1
Ano6	scramble	Ufm1	0.156836	0.997346	2
Ddx1	scramble	Tdh	-0.28093	0.997347	1
Gabpa	psen2_kd	Lama2	-0.331576	0.997347	1
Capn1	psen2_kd	Gar1	0.125853	0.997347	NA
Arhgef2	scramble	Mettl8	0.298403	0.997347	1
Gabpa	scramble	Atp5md	-0.168006	0.997348	2
Ticam1	scramble	Coro1c	0.0905394	0.997348	13
Capn1	scramble	Adss1;Adss2	-0.254046	0.997348	1
Pkm	scramble	Mgst2	0.744909	0.997348	1
Adh5	psen2_kd	Czib	0.133346	0.997348	NA
Arhgef2	psen2_kd	Ash2l	0.14714	0.997348	7
Sqstm1	psen2_kd	Hadha	0.148835	0.997349	10
Tlr4	scramble	Prdx6b	0.601144	0.997349	1
Gabpa	scramble	Mef2a	0.369149	0.997349	NA
Ticam1	psen2_kd	Vps36	-0.130196	0.997349	7
Psmc3	scramble	Ldb1	-0.751451	0.99735	NA
Itgb2	scramble	Chd4;Chd5	0.0772797	0.99735	11
Tmem30a	scramble	Celf2	0.137898	0.99735	NA
Pdha1	scramble	Itga5	-0.163914	0.99735	11
Pkm	scramble	Lipt2	0.285942	0.99735	3
Tbk1	scramble	Phtf2	-0.894979	0.997351	1
Pdhb	psen2_kd	Wars	-0.0778591	0.997352	8
Dld	psen2_kd	Vapb	0.163901	0.997352	6
Ano6	scramble	Pdia5	0.147948	0.997352	12
Traf3	scramble	Cd2bp2	0.148083	0.997352	4
Itgav	scramble	Washc2	0.110791	0.997352	14
Stat3	psen2_kd	Polr1b	0.121565	0.997353	14
Capn1	scramble	Mcc	-0.652147	0.997353	1
Pdhx	scramble	Aars1	0.0766769	0.997353	23
siRNA control	psen2_kd	Ube2d1	0.276739	0.997353	2
Dld	psen2_kd	Ctsk	-0.216697	0.997354	8
Dld	psen2_kd	Tmod1	-0.32201	0.997354	4
Gabpa	scramble	Dip2b	-0.0818679	0.997354	7
Dhx58	scramble	NA.53	0.255799	0.997354	NA
Gabpa	psen2_kd	Tor1a	-0.127437	0.997354	4
Pdhb	scramble	Rpl4	-0.107164	0.997355	14
Ifih1	psen2_kd	Eif2b3	0.0923269	0.997355	11
Kif1b	scramble	Ddx31	0.114334	0.997356	10
Tlr4	scramble	Man2c1	0.180764	0.997356	5
Tlr4	psen2_kd	Atp5pb	0.130897	0.997356	9
Psmc3	scramble	Lbr	-0.0967665	0.997356	13
Kat5	scramble	Fkbp5	0.148636	0.997356	9
Dld	psen2_kd	Cstb	-0.134232	0.997356	4
Stat3	psen2_kd	Bcat1	0.142196	0.997356	3
Ifih1	scramble	Prkar2b	-0.182948	0.997356	6
Pdhb	scramble	Srsf12	0.207222	0.997357	3
Ddx1	psen2_kd	Slc29a1	0.595382	0.997357	1
Tbk1	psen2_kd	Entpd5	0.463246	0.997357	2
Dld	scramble	Apool	0.120345	0.997357	8
Ano6	psen2_kd	Kyat3	0.141334	0.997358	NA
Ap2a2	psen2_kd	Gsdma3	-0.307374	0.997358	1
Stat3	psen2_kd	Hnrnpd	-0.60282	0.997359	12
Tmem30a	psen2_kd	Ash2l.1	-0.539231	0.997359	NA
Pdhx	psen2_kd	Mt2	0.723908	0.997359	2
Pdhx	scramble	Klhl5	-0.64766	0.997359	1
Capn1	psen2_kd	Mt1	0.524515	0.997359	1
Capn1	psen2_kd	Slc12a4;Slc12a6	0.210304	0.997359	NA
Ddx1	psen2_kd	Ago2	-0.176687	0.99736	10
Psmc3	scramble	Tyw3	0.648692	0.99736	1
Ddx1	psen2_kd	Rce1	0.473123	0.997361	1
Kif1b	scramble	Dpagt1	0.662886	0.997361	1
Yy1	psen2_kd	Pde2a	-0.212322	0.997361	6
Ddx1	psen2_kd	Nop2.2	0.327956	0.997362	NA
Pdhx	scramble	Adss1	0.233272	0.997363	10
Ano6	scramble	Taok1;Taok2	0.454452	0.997363	NA
Kat5	scramble	Ctps2	0.0738199	0.997364	13
Ddx1	scramble	Cars	-0.128383	0.997364	7
Pdha1	scramble	Tubg1	-0.261534	0.997364	6
Ap2a2	psen2_kd	Drosha	0.343063	0.997365	2
Pdhb	psen2_kd	Pip5k1a	0.195423	0.997365	3
Ticam1	psen2_kd	Nagpa	-0.340207	0.997365	5
Adh5	psen2_kd	Golga5	-0.107953	0.997366	12
Pdhb	scramble	Uqcrb	0.12172	0.997367	5
Yy1	psen2_kd	Uso1	-0.0884	0.997367	9
Ap2a2	scramble	Dctn6	-0.449607	0.997367	1
Tbk1	scramble	Plscr1	-0.349516	0.997368	2
Sqstm1	scramble	Pitpna	0.178704	0.997368	4
siRNA control	psen2_kd	Chd8	0.122215	0.997369	7
Kif1b	psen2_kd	Gaa	0.123126	0.997369	11
Dlat	psen2_kd	Vps33b	-0.221097	0.997369	6
Stat3	scramble	Phpt1	0.204964	0.997369	4
Iqgap1	scramble	Nckipsd	-0.432283	0.99737	1
Dlat	psen2_kd	Lxn	-0.293119	0.99737	3
Pdhx	scramble	Prkdc	0.239263	0.997371	6
Itgb2	psen2_kd	Actn4	0.127557	0.997371	20
Capn1	scramble	Mknk1	-0.184082	0.997372	5
Yy1	scramble	Cd84	-0.304319	0.997372	9
Pdha1	psen2_kd	Myg1	0.0827528	0.997373	15
Ticam1	psen2_kd	Hnrnpu.2	0.11253	0.997373	NA
Dld	scramble	Atp6v1a	-0.0670524	0.997374	16
Tmem30a	psen2_kd	Ampd2	-0.112751	0.997374	11
Yy1	scramble	Oxct1	-0.130178	0.997375	10
Ap2a2	psen2_kd	Rgs14	0.488805	0.997375	1
Ddx1	psen2_kd	Glyr1	-0.104138	0.997376	9
Pdhb	scramble	Psma4	-0.151336	0.997377	7
Sqstm1	scramble	Pcna	-0.178745	0.997377	6
Ap2a2	psen2_kd	Spast	-0.708027	0.997377	1
Sqstm1	psen2_kd	Klk1b11	0.332437	0.997377	1
Adh5	psen2_kd	Tomm5	-1.20221	0.997378	NA
Dld	psen2_kd	Ruvbl2	0.059618	0.99738	20
Traf3	psen2_kd	Myo9b	-0.117598	0.99738	NA
Ddx1	psen2_kd	FAM120A	-0.0808957	0.99738	28
Arhgef2	psen2_kd	Ezr;Msn;Rdx	-0.152921	0.997381	2
Dhx58	scramble	Fcgrt	-0.346968	0.997381	2
Ddx1	psen2_kd	Son	0.0999174	0.997383	NA
Pkm	scramble	S100a1	0.294671	0.997383	3
Gabpa	psen2_kd	Cnp	0.242249	0.997383	NA
Gabpa	scramble	Dynlrb1	-0.282915	0.997383	2
Pdhb	scramble	Usp40	0.336775	0.997383	2
Yy1	scramble	Ppp2r2d	-0.254794	0.997384	1
Arhgef2	psen2_kd	Twistnb	0.138879	0.997384	5
Itgb2	scramble	Kiaa1522	-0.48647	0.997384	3
Tlr4	scramble	Fkbp5	0.137541	0.997384	9
Ticam1	scramble	Ptbp3	0.111723	0.997384	7
Ticam1	scramble	Slc9a3r1	-0.120369	0.997385	10
Ticam1	psen2_kd	Ivns1abp	-0.146356	0.997385	7
Ticam1	scramble	Ddx10.1	-0.146966	0.997385	NA
Sqstm1	scramble	Dda1	-0.223862	0.997385	2
Tbk1	scramble	Nelfb	0.103299	0.997386	10
Ifih1	scramble	Ppp2r1a;Ppp2r1b	-0.0856221	0.997386	7
Ddx1	scramble	Ehbp1l1	0.129446	0.997387	11
Psmc3	psen2_kd	Pdcl	0.245416	0.997387	3
Tbk1	psen2_kd	Cln6	-0.342472	0.997387	2
Ddx1	psen2_kd	Mettl26	0.45147	0.997388	1
Arhgef2	psen2_kd	Cdyl	0.378666	0.997388	NA
Ticam1	psen2_kd	Ahctf1.1	0.330241	0.997389	NA
Ap2a2	psen2_kd	Septin10	-0.257915	0.997389	NA
Dlat	psen2_kd	Srst	0.834417	0.997389	1
Ticam1	scramble	Nf2	-0.494474	0.997389	NA
Ddx1	psen2_kd	Stip1	-0.0661054	0.99739	16
Itgb2	psen2_kd	Nsmce2	0.482919	0.997391	NA
Tmem30a	psen2_kd	Ppie	-0.210796	0.997391	3
Capn1	scramble	Amfr	-0.381525	0.997391	NA
Dhx58	scramble	Mdc1	-0.2208	0.997391	7
Pkm	scramble	Col6a1	0.686896	0.997392	1
Kif1b	psen2_kd	Sf1.1	-0.196477	0.997392	NA
Dlat	scramble	Arl15	-0.216284	0.997394	3
Capn1	psen2_kd	Prep	-0.109187	0.997394	28
Ifih1	scramble	Vmp1	-0.351587	0.997394	2
Ano6	psen2_kd	Mrps15	0.129753	0.997395	7
Kat5	psen2_kd	Myo18b	0.546455	0.997395	1
Iqgap1	psen2_kd	Ston1	-0.481554	0.997395	1
Sqstm1	scramble	Tubal3	0.734541	0.997396	1
Ap2a2	psen2_kd	Ctbp1;Ctbp2	-0.666987	0.997396	NA
Capn1	scramble	NA.59	-0.189911	0.997396	NA
Ano6	scramble	Rplp0	-0.0528308	0.997398	11
Iqgap1	scramble	Polr3a	0.146502	0.997398	12
Dld	psen2_kd	Casp1	0.196979	0.997399	9
Sqstm1	scramble	Abt1	-0.322995	0.9974	5
Pkm	psen2_kd	Slc25a3	0.0910814	0.9974	8
Adh5	psen2_kd	Rgs19	0.423651	0.997401	1
Ifih1	scramble	Flii	-0.0804644	0.997401	25
Itgav	psen2_kd	Nckap5l	-0.134906	0.997401	9
Dld	psen2_kd	Cdkn2c	-0.411078	0.997401	1
Ticam1	psen2_kd	Samsn1;Sash1	-1.1647	0.997401	1
Capn1	psen2_kd	Cox6c	-0.518843	0.997401	1
Itgb2	scramble	Lims1	0.164268	0.997402	5
Kat5	psen2_kd	Ndufaf2	0.148993	0.997402	5
Dld	psen2_kd	Ing5	0.445068	0.997404	NA
Psmc3	psen2_kd	Iscu	-0.281498	0.997404	5
Dhx58	psen2_kd	Gpsm3	-0.248487	0.997405	NA
Capn1	scramble	Sh3gl1;Sh3gl2	0.51042	0.997405	2
Psmc3	scramble	Cmc2	-0.321198	0.997405	3
Tlr4	scramble	Gm44	-0.651445	0.997405	1
Kif1b	scramble	Znrd2	0.178925	0.997405	4
Dhx58	scramble	Smc1a	0.0631579	0.997405	37
Pdhx	scramble	Calu.2	0.169584	0.997406	NA
Ticam1	scramble	Crk.1	0.219191	0.997408	NA
Dhx58	psen2_kd	Niban2	0.127167	0.997408	12
Iqgap1	psen2_kd	Acsbg3	0.292278	0.997409	1
Iqgap1	psen2_kd	Fhod1	-0.217579	0.997409	4
siRNA control	psen2_kd	Lxn	-0.223967	0.997409	3
Kif1b	scramble	Gmds	0.114601	0.997409	11
Pdhb	scramble	Macf1.1	-0.471516	0.997409	NA
Traf3	scramble	Htatip2	0.118456	0.99741	6
Dlat	scramble	Htra2	0.147971	0.99741	9
Kat5	scramble	Pa2g4	-0.0732453	0.997412	14
Adh5	psen2_kd	Cd48	0.246984	0.997412	7
Ddx1	scramble	Aars1	-0.0765966	0.997413	23
Pdhx	scramble	Ak4	-0.222785	0.997414	7
Gabpa	scramble	Lyrm4	0.25423	0.997414	3
Stat3	scramble	Pan3	0.176245	0.997414	4
Adh5	scramble	Slc26a11	0.618115	0.997415	1
Yy1	psen2_kd	Hdac2	0.181059	0.997415	2
Tlr4	psen2_kd	Plbd2	-0.188341	0.997415	4
Psmc3	scramble	Qtrt1	-0.20133	0.997415	1
Pdha1	scramble	Fundc2	0.108403	0.997416	5
Ano6	psen2_kd	Fhod1	-0.201928	0.997416	4
Traf3	scramble	Fasn	-0.0844733	0.997416	68
Yy1	scramble	Polr2k	0.738395	0.997416	1
Iqgap1	scramble	Prxl2a	-0.117993	0.997417	8
Itgav	scramble	Mindy1	0.139768	0.997417	NA
Dlat	psen2_kd	Znf574	-0.675178	0.997418	1
Ddx1	scramble	Srsf11	-0.19609	0.99742	6
Dld	scramble	Slc6a12	-0.358943	0.99742	2
Pdhx	scramble	Rpa3	0.296585	0.99742	2
Itgb2	scramble	Ldha	-0.152173	0.997421	14
Dld	scramble	Eif4a1;Eif4a2	-0.184068	0.997421	NA
Dld	psen2_kd	Gls	0.103845	0.997421	6
Psmc3	psen2_kd	Nmt1	0.120287	0.997421	10
Stat3	scramble	Anxa11	0.119125	0.997422	12
Stat3	psen2_kd	Nudt7	0.208444	0.997422	1
Itgb2	scramble	Ccdc114	-0.46041	0.997422	1
Yy1	scramble	mKIAA0094	0.172462	0.997423	4
Psmc3	psen2_kd	Gm8251	-0.427551	0.997423	1
Gabpa	scramble	Irak1	-0.841338	0.997423	NA
Ddx1	scramble	Pptc7	-0.2498	0.997423	4
Yy1	scramble	Rtn4ip1	0.33086	0.997423	2
Stat3	psen2_kd	Ifit1bl1;Ifit1bl2	0.405725	0.997423	1
Dld	psen2_kd	Prkar2a	0.279408	0.997424	8
Tbk1	psen2_kd	Derpc	0.321129	0.997425	2
Stat3	scramble	Slc25a17	-0.296806	0.997425	2
Traf3	scramble	Psmd11	0.114943	0.997426	19
Ticam1	scramble	Nat10	-0.069731	0.997426	32
Tbk1	scramble	Srgap1;Srgap2	-0.214555	0.997426	2
Kat5	psen2_kd	Edc4.1	0.0938143	0.997426	NA
Itgb2	scramble	Wnk1;Wnk2	-0.342821	0.997427	2
Tlr4	scramble	Thumpd1	-0.12149	0.997427	7
Pdhb	psen2_kd	Ep400	0.551406	0.997427	1
Ap2a2	scramble	Colgalt1	0.098554	0.997427	12
Ano6	psen2_kd	Ndufs8	0.197778	0.997428	3
Psmc3	scramble	Mlh1	0.1415	0.997428	8
Ano6	psen2_kd	Sf3b6	-0.158725	0.997428	3
Tlr4	psen2_kd	Eif3h	-0.0972015	0.997428	11
Tmem30a	scramble	Hmox2	0.109289	0.997428	8
Itgb2	scramble	Pdia5	-0.139298	0.997428	12
Stat3	psen2_kd	Hnrnpm	-0.0539421	0.997428	14
Iqgap1	psen2_kd	Hnrnph3	0.228915	0.997428	5
Itgb2	psen2_kd	Mdn1	0.182926	0.997428	65
Gabpa	scramble	Ppid	-0.0990972	0.997429	12
Pkm	scramble	Mthfsd	-0.349383	0.997429	1
Stat3	psen2_kd	Spc24	-0.790442	0.99743	2
Ticam1	psen2_kd	Pecr	-0.131844	0.99743	10
Itgb2	psen2_kd	Acadm	-0.109592	0.997431	17
Arhgef2	scramble	Xpnpep1	-0.230485	0.997432	16
Yy1	scramble	Mad2l1	0.139506	0.997432	5
Gabpa	scramble	Nploc4	-0.0895745	0.997432	NA
Itgav	scramble	Rbm15	-0.0833831	0.997432	NA
Pdhb	scramble	Tex264	0.281938	0.997432	4
Pdha1	scramble	E2f3	0.829172	0.997433	1
Yy1	scramble	Hspbp1	-0.170854	0.997434	10
Stat3	scramble	Tbrg4	-1.76063	0.997434	11
Dhx58	psen2_kd	Ndufv3.1	-0.183363	0.997435	NA
Traf3	scramble	Mtrf1l	-0.197993	0.997435	3
Pdhx	scramble	Srpra	-0.102194	0.997435	9
Pkm	scramble	G6pdx	-0.108036	0.997435	24
Capn1	psen2_kd	Ehmt2	0.36813	0.997436	NA
Ticam1	scramble	Tnip1	-0.240256	0.997436	NA
Stat3	psen2_kd	Ankrd46	-0.33446	0.997438	2
Yy1	psen2_kd	Bod1l	0.206847	0.997438	NA
Arhgef2	psen2_kd	Mcts1	-0.163768	0.997438	NA
Sqstm1	psen2_kd	Nt5dc1	0.356543	0.997439	NA
Stat3	scramble	Utp23	-0.340817	0.997439	2
Psmc3	psen2_kd	Incenp	0.382772	0.997439	NA
Arhgef2	scramble	Thop1.1	-1.64668	0.99744	NA
Gabpa	scramble	Piezo1.1	0.322968	0.99744	NA
Ddx1	scramble	Ilkap	0.151087	0.99744	7
Ddx1	scramble	Man1a1	-0.828456	0.997441	1
Gabpa	scramble	Tes.1	0.837903	0.997442	NA
Tmem30a	psen2_kd	Ezr	0.132236	0.997442	7
Pdha1	scramble	Wdr11	-0.0860868	0.997442	26
Ddx1	psen2_kd	Afg3l2	0.0951626	0.997443	23
Ano6	scramble	EEF1AKNMT	-0.152807	0.997443	8
Ddx1	psen2_kd	Bcl2l1	-0.645505	0.997443	NA
Ticam1	psen2_kd	Ddx18	0.114305	0.997443	20
Ap2a2	psen2_kd	Helz2.1	0.32864	0.997444	NA
Itgb2	scramble	Prepl	-0.184284	0.997444	NA
Tbk1	psen2_kd	Pdcd5	0.144874	0.997445	4
Pdha1	scramble	Srp9	0.161309	0.997446	2
Pdha1	psen2_kd	Pik3r6	-0.395276	0.997447	NA
Arhgef2	scramble	Ctsb	-0.115681	0.997447	15
Pdhb	scramble	Clcn7	0.437585	0.997447	1
Psmc3	psen2_kd	Celf1;Celf2	0.146972	0.997447	NA
Dhx58	scramble	Nudt16	-0.21743	0.997448	3
Ticam1	psen2_kd	gag.1	0.120191	0.997449	NA
Kif1b	psen2_kd	Agrn	0.605242	0.997449	1
Ano6	psen2_kd	Elp4	-0.13291	0.997449	7
Itgb2	scramble	Mvd	-0.111167	0.997449	10
Yy1	psen2_kd	Cep350	-0.503011	0.997449	1
Ano6	scramble	Ywhab	0.104752	0.997449	NA
Pdha1	psen2_kd	Camk1	-0.135981	0.997451	6
Pkm	scramble	Alkbh1	-0.374684	0.997452	2
Traf3	psen2_kd	Mrpl3	-0.305402	0.997453	4
siRNA control	psen2_kd	Exoc8	0.128731	0.997453	8
Yy1	scramble	Rhot2	-0.205235	0.997454	3
Iqgap1	psen2_kd	Nos1	0.727349	0.997454	NA
Traf3	psen2_kd	Amfr	-0.338977	0.997455	NA
Ddx1	psen2_kd	Erap1	0.100781	0.997455	24
Ifih1	psen2_kd	Cecr2	0.413664	0.997456	NA
Kat5	psen2_kd	Bmf	0.365762	0.997456	1
Sqstm1	psen2_kd	Prdx3	0.0851897	0.997456	6
Stat3	psen2_kd	Prmt1;Prmt8	-0.258711	0.997458	NA
Ano6	psen2_kd	Thumpd3	0.0984211	0.997458	NA
Arhgef2	scramble	Ppp6c	-0.16706	0.997458	7
Dhx58	scramble	Immt.2	0.0844208	0.997458	NA
Tmem30a	psen2_kd	Kidins220.1	0.135168	0.997459	NA
Dld	scramble	Dysf;Myof	0.365213	0.99746	NA
Tlr4	scramble	S100a10	0.338484	0.99746	2
Traf3	psen2_kd	Nutf2	-0.55768	0.99746	1
Dld	scramble	Zgrf1	-2.33864	0.997462	1
Stat3	psen2_kd	Wdr33	0.17765	0.997462	5
Pdhb	scramble	Znf787	0.447945	0.997463	3
Dlat	psen2_kd	Dhx58	-0.302219	0.997463	9
Adh5	psen2_kd	Xxylt1	-0.481989	0.997463	1
Yy1	scramble	Phyh	-0.265797	0.997464	4
Ifih1	psen2_kd	Abhd11	-0.15286	0.997464	4
Adh5	psen2_kd	Zyx	0.223207	0.997465	2
siRNA control	psen2_kd	Lrrk1	0.645912	0.997465	1
Dlat	psen2_kd	Fundc2	0.118828	0.997465	5
Itgb2	scramble	Dgcr8	0.229125	0.997466	4
Sqstm1	scramble	Serpinb1a;Serpini2	-1.92801	0.997466	1
Dld	scramble	Dnm2;Dnm3	0.53415	0.997467	NA
Ticam1	scramble	Dcaf5	-0.339415	0.997467	3
Pdhx	scramble	Idh1	-0.119082	0.997467	15
Iqgap1	scramble	Wrap53	0.294354	0.997468	2
Kif1b	scramble	Nudt19	-0.282597	0.99747	2
Arhgef2	psen2_kd	Nup37	0.137683	0.99747	8
Dhx58	scramble	Sh3bp1	0.128004	0.99747	11
Gabpa	scramble	Klhl5	-0.791217	0.997471	1
Dld	psen2_kd	Fem1b	-0.397523	0.997471	1
Ap2a2	scramble	Wtap	0.164216	0.997471	5
Pdha1	scramble	Aldh3a2.1	0.144207	0.997472	NA
Yy1	scramble	Gtf2b	0.10418	0.997472	8
Sqstm1	psen2_kd	Colgalt1	-0.100281	0.997472	12
Yy1	scramble	Ash2l.1	0.607065	0.997473	NA
Kat5	psen2_kd	Atp6v0a1.1	0.458212	0.997473	NA
Ddx1	psen2_kd	Dars1	-0.29784	0.997474	6
Dld	psen2_kd	Dap3	0.111491	0.997474	13
Pdhb	scramble	Efl1	-0.140656	0.997475	5
Adh5	scramble	Spag16	-0.596885	0.997475	NA
Gabpa	psen2_kd	Sfxn3	0.142082	0.997475	10
Ifih1	scramble	Rgs10	-0.251922	0.997475	3
Iqgap1	psen2_kd	Srsf5	0.17522	0.997476	5
Pkm	scramble	Arhgap21	0.827988	0.997477	1
Ano6	psen2_kd	NA.17	-0.525375	0.997477	NA
Ifih1	scramble	Fabp3	-0.642057	0.997478	2
Yy1	psen2_kd	Zfhx3.1	-0.55081	0.997479	NA
siRNA control	psen2_kd	Vegfb	-0.616814	0.997479	1
Tmem30a	psen2_kd	Stxbp2	-0.119218	0.997479	13
Tmem30a	scramble	Vps29	0.157802	0.997479	NA
Pkm	scramble	Pik3cd	-0.168087	0.997479	8
Pkm	scramble	Itgb1	0.10558	0.997479	18
Tlr4	scramble	Cdk14	0.487108	0.99748	1
Adh5	psen2_kd	Slc25a11	-0.141522	0.997481	7
Pdha1	psen2_kd	Rab32	-0.138999	0.997481	3
Kat5	scramble	Stim1	-0.120043	0.997481	8
Ifih1	psen2_kd	Pacs1	-0.153652	0.997482	9
Capn1	scramble	Casp6	-0.366165	0.997482	3
Gabpa	scramble	Mtx1	-0.0999526	0.997482	8
Tmem30a	psen2_kd	Commd8	0.224606	0.997482	2
Sqstm1	scramble	Unc5c	0.726748	0.997482	1
Psmc3	scramble	Metap1d	0.225986	0.997482	2
Yy1	psen2_kd	Cope	-0.136033	0.997483	8
Tbk1	psen2_kd	Grb2	0.195088	0.997483	5
Adh5	psen2_kd	Katnal2;Spata5	0.0760736	0.997483	NA
Dld	psen2_kd	Dctn1	-0.0768016	0.997483	1
Stat3	psen2_kd	Gtf2f1	0.140294	0.997483	9
Yy1	scramble	Sft2d3	-0.488501	0.997484	1
Arhgef2	psen2_kd	Ogfr	0.187487	0.997484	NA
Pdhb	scramble	Cdk18	-0.12527	0.997485	10
Tbk1	psen2_kd	Utp15	0.115798	0.997485	13
siRNA control	psen2_kd	Csde1	-0.0617891	0.997485	24
Dlat	psen2_kd	Cd109	0.289316	0.997486	25
Ano6	psen2_kd	Gapdh	0.452163	0.997486	2
Ano6	scramble	Heatr5b	0.107344	0.997487	18
Ticam1	psen2_kd	Kif6	0.379257	0.997487	1
Ticam1	psen2_kd	Eif2s3x;Eif2s3y	-0.0943592	0.997487	8
Psmc3	scramble	Ppa1	-0.147622	0.997488	9
Kat5	scramble	Stap1	1.13643	0.997488	3
Traf3	scramble	Lig3	0.123554	0.997488	13
siRNA control	psen2_kd	Atp4a	0.12216	0.997489	1
Ddx1	psen2_kd	Clic1	0.0901806	0.997489	11
Iqgap1	scramble	Wnk1	0.105829	0.99749	13
Pkm	scramble	Pdcl3	0.148157	0.997491	7
Ddx1	psen2_kd	Thop1.1	-1.40878	0.997492	NA
Pkm	psen2_kd	Gm49369	0.433779	0.997493	1
Yy1	scramble	Strn4	-0.223491	0.997494	NA
Itgav	scramble	Srprb	0.0724852	0.997494	12
Dld	psen2_kd	Myo9b	0.117359	0.997494	NA
Psmc3	psen2_kd	Txndc17	-0.183319	0.997494	3
Ifih1	psen2_kd	Uhrf1bp1l	-0.277761	0.997494	4
Yy1	psen2_kd	Rraga;Rragb	-0.129401	0.997495	3
Traf3	psen2_kd	Kank2	0.738458	0.997495	1
Itgav	psen2_kd	Lamtor1	-0.154128	0.997495	3
Dld	psen2_kd	Mapk3.1	-0.193179	0.997496	NA
Itgav	psen2_kd	Ppfibp2	0.727553	0.997496	NA
Iqgap1	scramble	Inpp5b	-0.307833	0.997496	NA
Tmem30a	psen2_kd	Pi4k2a	-0.117941	0.997496	10
Ano6	psen2_kd	Ndufb9	0.70654	0.997497	1
Psmc3	psen2_kd	Dusp3.1	-0.405611	0.997497	NA
Tmem30a	psen2_kd	G6pdx.2	0.130051	0.997498	NA
Itgb2	psen2_kd	Usp7	-0.114145	0.997498	NA
Itgb2	psen2_kd	Eif3g	-0.192156	0.997498	8
Dhx58	scramble	Ddx28	-0.229653	0.997498	8
Sqstm1	scramble	Srsf7	0.0737325	0.997499	NA
Ifih1	scramble	Rps21	-2.0215	0.997499	1
Iqgap1	scramble	Tma16	-0.283421	0.9975	NA
Dlat	psen2_kd	Ptpro	-0.293496	0.9975	3
Pdhb	scramble	Pafah2	-0.220896	0.9975	4
Stat3	psen2_kd	Glyr1	-0.0964434	0.997501	9
Gabpa	scramble	Tmpo.1	0.0824493	0.997501	NA
Arhgef2	psen2_kd	Cdk11b	0.099334	0.997501	9
Gabpa	scramble	Anapc1	0.101134	0.997502	16
Pdhx	scramble	Smchd1	0.096498	0.997503	39
Pdhb	psen2_kd	Ythdf1;Ythdf2;Ythdf3	-0.253843	0.997503	NA
Capn1	psen2_kd	Erlin1	0.184213	0.997503	3
Yy1	scramble	Pik3r1	-0.167412	0.997503	6
Kif1b	scramble	Por	-0.0747236	0.997505	22
Stat3	psen2_kd	Zbtb7a	0.362955	0.997505	NA
Yy1	scramble	Sec24d	-0.212014	0.997505	6
Kat5	psen2_kd	Pclaf	0.674913	0.997505	2
Sqstm1	psen2_kd	Chsy1	0.490594	0.997505	1
Traf3	psen2_kd	Snrnp27	0.211384	0.997506	NA
Tbk1	scramble	Fam107b	-0.211559	0.997507	4
Tlr4	psen2_kd	Mrpl41	0.0924799	0.997507	6
Pdha1	psen2_kd	IntS13	0.105414	0.997508	11
Pdhb	scramble	Stk24;Stk25;Stk26	-0.275982	0.997508	1
Gabpa	psen2_kd	Epha7;Ephb2	0.366092	0.997509	NA
Stat3	psen2_kd	Ttc37.1	-0.075945	0.997509	NA
Iqgap1	scramble	Pold1.1	-0.5135	0.997509	NA
Kif1b	scramble	Prdx2	-0.0977869	0.997509	8
Yy1	scramble	Mlec	0.0983417	0.997509	8
Pdhx	scramble	Gpat4	0.419073	0.997509	4
Arhgef2	psen2_kd	Ddb1	-0.0476887	0.997509	35
Stat3	scramble	Trip11	-0.1626	0.997509	16
Traf3	scramble	Eif3j1;Eif3j2	0.118261	0.99751	9
Tbk1	psen2_kd	Srst	0.679187	0.997511	1
Dhx58	scramble	Poglut1	-0.143178	0.997511	6
Psmc3	scramble	Ucp2	-0.624175	0.997512	2
Yy1	scramble	Ubr1.1	-0.314828	0.997512	NA
Adh5	scramble	Tbc1d5	0.103734	0.997512	10
Ifih1	psen2_kd	Ciz1	0.519717	0.997512	1
Ap2a2	scramble	Gnai2	-0.167798	0.997512	8
Tmem30a	scramble	Aars1	-0.0825847	0.997512	23
Itgav	scramble	Coil	-0.248541	0.997513	2
Traf3	psen2_kd	Tsg101	-0.131668	0.997513	7
Tbk1	psen2_kd	Epb41l2.1	-0.138428	0.997513	NA
Ticam1	psen2_kd	Nadk	0.232594	0.997513	4
Ticam1	scramble	Park7	-0.248009	0.997513	5
Capn1	scramble	Sh3gl1.1	0.346617	0.997514	NA
Kat5	scramble	Lactb	-0.159596	0.997514	8
Ap2a2	scramble	Rpl38	-0.352627	0.997514	2
Pdhx	scramble	Fer	-0.958717	0.997515	NA
Tmem30a	psen2_kd	Aldh3b1;Aldh3b2	-0.200748	0.997515	3
Stat3	psen2_kd	Pter	-0.0926971	0.997515	11
Ap2a2	psen2_kd	Ric8a	-0.161128	0.997516	7
Yy1	scramble	Imp3	0.212448	0.997516	4
Yy1	scramble	Acot9	0.158612	0.997517	8
Ano6	scramble	Kat2a	0.402126	0.997517	1
Iqgap1	scramble	Nfkbie	-0.426951	0.997517	1
Ddx1	psen2_kd	Eftud2.2	0.0822622	0.997518	NA
Kif1b	scramble	Imp4	0.175569	0.997518	3
Ano6	scramble	Fxyd5	0.281396	0.997518	2
Tlr4	scramble	Tsnax	-0.122565	0.997518	4
Sqstm1	scramble	Kat8	-0.262388	0.997519	3
Pdhx	psen2_kd	Hk1	-0.0857669	0.997519	NA
Sqstm1	psen2_kd	Pus3	-0.190623	0.99752	4
Kif1b	psen2_kd	Tcof1.1	-0.108656	0.99752	NA
Pkm	scramble	Neu1	0.285268	0.99752	4
Yy1	psen2_kd	Ndufc2	-0.235422	0.997521	4
Yy1	psen2_kd	Tpm4	0.137685	0.997521	7
Kat5	scramble	Gsdmdc1	-0.0883589	0.997521	12
Ddx1	psen2_kd	Sirt5	0.287838	0.997522	3
Pdhx	psen2_kd	Srsf11	0.199319	0.997522	6
Ap2a2	psen2_kd	Mdh2	-0.312027	0.997523	17
Psmc3	psen2_kd	Limd1	-0.243289	0.997523	3
Tlr4	psen2_kd	D7h11orf16	-0.404649	0.997524	1
Ifih1	psen2_kd	Pls1	-0.161574	0.997524	2
Kat5	scramble	Septin2	-0.0961802	0.997525	11
Adh5	psen2_kd	Ptrhd1	-0.650124	0.997525	3
siRNA control	psen2_kd	Amd1;Amd2	0.395397	0.997525	2
Dld	scramble	Wdhd1	-0.206513	0.997526	NA
Kif1b	scramble	Ddx28	0.212508	0.997526	8
Ano6	scramble	Cfap74	0.476233	0.997527	1
Itgb2	scramble	Arglu1	0.244669	0.997527	3
Pdha1	scramble	Mios	0.167879	0.997527	10
Psmc3	psen2_kd	Emc3	0.14091	0.997528	5
Ano6	scramble	Dhrs1	0.0908704	0.997528	9
Sqstm1	psen2_kd	Stab2	0.775159	0.997528	2
Psmc3	scramble	NA.57	-0.337193	0.997528	NA
Pdha1	scramble	Pcca	0.128332	0.997529	9
Ticam1	psen2_kd	Copz1	-0.203356	0.997529	7
Psmc3	scramble	Ostm1	-0.479049	0.99753	2
Kat5	psen2_kd	Stxbp2	-0.119103	0.997531	13
Dhx58	scramble	Rps12	-0.141001	0.997532	7
Pdha1	psen2_kd	Mapk3	-0.110701	0.997532	5
Arhgef2	psen2_kd	Ganc	-0.420267	0.997532	1
Dlat	psen2_kd	Adap1	0.269269	0.997532	4
Sqstm1	scramble	Pick1	0.187965	0.997533	6
Dlat	scramble	Nploc4	-0.096574	0.997533	NA
Gabpa	scramble	Slc27a4	0.171685	0.997533	6
Kat5	psen2_kd	Esf1.1	0.30139	0.997533	NA
Tmem30a	psen2_kd	Lta4h	-0.0988792	0.997534	25
Itgav	scramble	Serpinb1a	0.272289	0.997535	12
Kif1b	psen2_kd	Otub1	-0.131103	0.997535	9
Pdhb	psen2_kd	Eipr1	-0.209365	0.997535	9
Itgav	psen2_kd	Ptms	0.134653	0.997535	3
Yy1	scramble	Lars	-0.0779108	0.997535	33
Pdha1	scramble	Pfkp.1	-0.182946	0.997535	NA
Gabpa	psen2_kd	Npc2	0.271719	0.997536	4
Stat3	psen2_kd	Ap1b1;Ap2b1	-0.134712	0.997536	NA
Gabpa	scramble	Wbp11	0.136214	0.997536	8
Kat5	psen2_kd	Txnrd1	0.160491	0.997536	3
Iqgap1	scramble	Rnf149	-0.980945	0.997537	1
Ano6	psen2_kd	Paf1	-0.0963261	0.997537	10
Ticam1	psen2_kd	Dbnl	-0.13569	0.997537	NA
Pkm	scramble	Arid1a;Arid1b	-0.476743	0.997539	1
Dld	scramble	Cpsf1.1	0.0974592	0.997539	NA
Capn1	scramble	Rnaseh2b	-0.184668	0.99754	5
Dhx58	scramble	Plin3	0.116702	0.99754	12
Traf3	psen2_kd	Mtx1	0.101677	0.99754	8
Tbk1	psen2_kd	Ube2m	-0.0975598	0.99754	8
Itgb2	scramble	Ccdc137	0.248479	0.99754	3
Capn1	psen2_kd	Rpl10l	-0.148371	0.997541	5
Iqgap1	scramble	Slc39a7	0.639056	0.997542	2
Ifih1	scramble	Apex1	-0.0855421	0.997542	18
Pdhx	scramble	Clpx	-0.109556	0.997542	13
Pdha1	scramble	Hook3	-0.159807	0.997543	8
Gabpa	scramble	Rps6ka4	0.273144	0.997543	2
Psmc3	scramble	Amacr.1	0.130572	0.997544	NA
Psmc3	psen2_kd	Bsdc1	0.233605	0.997544	2
Ddx1	psen2_kd	Apex2	0.805283	0.997545	NA
Ifih1	scramble	Slmap	0.233324	0.997545	NA
Tmem30a	psen2_kd	Tmem38b	-0.357518	0.997546	3
Tbk1	scramble	Cpt1a	-0.276103	0.997546	1
Ap2a2	psen2_kd	Bin1	-0.359922	0.997546	NA
Pdha1	psen2_kd	Topbp1	0.38887	0.997547	2
Tlr4	scramble	Vps45	0.114276	0.997547	14
Arhgef2	psen2_kd	Ppp1r18	-0.252476	0.997548	2
Dlat	psen2_kd	Aldh2	0.0953248	0.997548	16
Pdha1	scramble	Clp1	0.682882	0.997548	2
Dld	psen2_kd	Carnmt1	-0.127912	0.997548	7
Dhx58	scramble	Arfip1.1	-0.460848	0.997549	NA
Ap2a2	scramble	Golph3	-0.159875	0.997549	4
Dld	scramble	Dync1li1	0.0811331	0.997549	19
Pdha1	psen2_kd	Rbm6	0.127375	0.99755	10
Pdha1	psen2_kd	Eed	0.251265	0.99755	7
Gabpa	scramble	Gnl3l	0.270318	0.99755	4
Yy1	psen2_kd	Vav3	-0.116124	0.997551	10
Pdhb	scramble	Etf1	-0.0627493	0.997551	15
Kat5	psen2_kd	Pgm5	0.861754	0.997551	1
Pdhx	psen2_kd	Ppp1r9b	0.194667	0.997551	6
Psmc3	scramble	Mug1	-0.763168	0.997552	1
Itgav	scramble	Naa50	-0.0716307	0.997553	11
Ifih1	psen2_kd	Gm15013	-0.287204	0.997554	3
siRNA control	psen2_kd	Agap2	0.345348	0.997554	1
Tbk1	psen2_kd	Cfap36	0.699503	0.997554	2
Pdhb	psen2_kd	Rpl10a	-0.153902	0.997554	9
Ticam1	psen2_kd	Hdac1	0.105237	0.997555	6
Kat5	scramble	Ipo9	0.122996	0.997555	13
Traf3	psen2_kd	Nfatc2	0.339061	0.997555	NA
Ifih1	scramble	Phax	-0.133247	0.997555	7
Ifih1	scramble	Hdlbp	0.110215	0.997556	32
Ano6	psen2_kd	Zc3hc1	-0.182435	0.997556	NA
Kif1b	psen2_kd	Ndufb1	0.564047	0.997556	1
Gabpa	scramble	Iap	-0.278707	0.997556	1
Ticam1	psen2_kd	Ptprd	-0.386772	0.997556	1
Traf3	psen2_kd	Pik3c3	-0.112673	0.997556	NA
Capn1	psen2_kd	Exosc9	-0.0853009	0.997556	7
Pdhx	psen2_kd	Dhx58	-0.280001	0.997557	9
Stat3	scramble	Baz1a	-0.118861	0.997557	17
Yy1	scramble	Apip	0.23511	0.997557	6
Arhgef2	scramble	Vps18	-0.134599	0.997558	11
Gabpa	scramble	Vars2	0.2084	0.997558	7
Pkm	psen2_kd	Plcb3	-0.22146	0.997559	4
Pdha1	psen2_kd	Exosc6	0.188722	0.99756	4
Yy1	scramble	Fbxl15	0.328265	0.99756	1
Traf3	psen2_kd	Nup62	0.0863767	0.99756	7
Tbk1	psen2_kd	Orm3	0.29344	0.99756	1
Pdhx	scramble	Extl2	0.529485	0.99756	1
Ticam1	scramble	Fam160b1	-0.290957	0.997561	4
Pdha1	scramble	Dip2c	0.358126	0.997561	8
Pdha1	psen2_kd	Itga4	-0.303091	0.997561	15
Ano6	scramble	Copg2	0.130833	0.997562	NA
Traf3	psen2_kd	Trim39	-2.70443	0.997562	NA
Ap2a2	scramble	Tomm70	0.122477	0.997562	7
Pdhb	scramble	Acad9	0.097279	0.997563	19
Ifih1	psen2_kd	Atp6v1c1	-0.0890715	0.997563	15
Tbk1	psen2_kd	Dhx58	-0.301624	0.997563	9
Capn1	scramble	Ncoa1	-0.878869	0.997563	NA
Yy1	scramble	Pgrmc2	0.303158	0.997563	3
Iqgap1	scramble	Naa50	-0.0716172	0.997563	11
Dld	scramble	Usp14	-0.0903351	0.997564	9
Pdha1	psen2_kd	Dnajc3.1	-0.171124	0.997564	NA
Itgav	scramble	Polr1e	-0.120928	0.997564	NA
Adh5	psen2_kd	Cct6a;Cct6b	-0.398215	0.997564	1
Iqgap1	scramble	Ehd4	-0.0919148	0.997564	12
Iqgap1	scramble	Ptgir	0.439285	0.997564	1
Pdha1	scramble	Smc2	-0.0910474	0.997564	35
Pdhx	scramble	Sart3	0.0840887	0.997565	14
Ddx1	psen2_kd	Rps28	-0.104327	0.997565	5
Sqstm1	psen2_kd	Arhgap9	0.526398	0.997565	1
Traf3	psen2_kd	Fyco1	0.375764	0.997565	1
Dld	scramble	Ppp1r10	-0.14924	0.997565	NA
Ticam1	psen2_kd	Rab5b	-0.180629	0.997566	3
Psmc3	scramble	Fkbp4	-0.0755438	0.997567	17
Tlr4	scramble	Ncam1	-0.575206	0.997567	1
Itgav	scramble	Plpp3	0.201338	0.997567	1
Itgav	psen2_kd	Dusp12	-0.32996	0.997568	3
Kif1b	psen2_kd	Nt5dc3	0.10129	0.997569	14
Traf3	scramble	Rpl15	0.204232	0.99757	6
Yy1	scramble	Ccnd3	0.429478	0.99757	2
Itgav	scramble	Use1	0.195407	0.99757	NA
Ticam1	psen2_kd	Pabpc4	-0.0712179	0.99757	16
Psmc3	psen2_kd	Grb2	-0.194773	0.99757	5
Psmc3	psen2_kd	Colgalt1	-0.107842	0.997571	12
Gabpa	psen2_kd	Cd44.1	0.252765	0.997572	NA
Tbk1	scramble	Nedd4;Nedd4l	-0.603574	0.997573	NA
Traf3	psen2_kd	Washc5	-0.110844	0.997573	14
Capn1	psen2_kd	Hbbt1.1	0.843764	0.997573	NA
Itgav	psen2_kd	Rps2	0.11096	0.997574	11
Capn1	scramble	Glul	0.201176	0.997574	7
Pdhb	scramble	Ctu1	-0.160806	0.997574	6
Tlr4	psen2_kd	Ifit1	-0.384628	0.997574	10
Itgav	psen2_kd	Med13	-0.482942	0.997574	1
Pdha1	psen2_kd	Fam98a	0.132704	0.997574	4
Tlr4	psen2_kd	Fer1l6	-0.209628	0.997574	1
Itgb2	psen2_kd	Coa6	-0.324833	0.997574	2
Psmc3	psen2_kd	Mier1	0.444222	0.997575	NA
Sqstm1	scramble	Dffb	0.690816	0.997575	1
Sqstm1	psen2_kd	Eif1ad	0.206806	0.997576	3
Tbk1	scramble	Pggt1b.1	-0.227873	0.997577	NA
Ano6	psen2_kd	Cct3	0.128304	0.997577	19
Dhx58	psen2_kd	Ciao2b	-0.360805	0.997577	1
Itgb2	scramble	Ddx3y	-0.235391	0.997577	1
Ddx1	psen2_kd	Ints4	-0.142938	0.997577	15
Ano6	scramble	Naga	0.250627	0.997577	7
Iqgap1	scramble	Vrk1	-0.127505	0.997578	NA
Itgb2	psen2_kd	Bckdhb	-0.119362	0.997578	9
Pkm	scramble	Supt7l	-0.716157	0.997578	2
Dlat	psen2_kd	Lima1	0.10797	0.997578	11
Iqgap1	psen2_kd	Huwe1	-0.0529618	0.997579	NA
Pdha1	scramble	Hps3	-0.291235	0.997579	4
Pkm	psen2_kd	Sgta	0.101533	0.997579	NA
Dhx58	scramble	Cebpb	0.244454	0.99758	NA
Capn1	scramble	Nup160	0.0809786	0.99758	26
Gabpa	scramble	Fam20b	0.300567	0.997581	3
Adh5	scramble	Src	0.138215	0.997581	9
Ano6	psen2_kd	Ctsz	0.136035	0.997581	9
Kat5	scramble	Cd200r1	0.430867	0.997582	2
Ddx1	scramble	Nudt8	0.375732	0.997582	1
Dld	scramble	Cr1l	0.880656	0.997583	NA
Gabpa	scramble	Pigg	0.247194	0.997584	6
Dld	psen2_kd	Mast4	0.454485	0.997584	1
Kat5	psen2_kd	Myd88.1	0.244351	0.997585	NA
Stat3	scramble	Dnmt3a	0.132048	0.997585	13
Itgb2	psen2_kd	Ccdc6	-0.210463	0.997585	7
Sqstm1	psen2_kd	Ipo7;Ipo8	0.188406	0.997586	NA
Yy1	scramble	Ovca2	0.169502	0.997588	2
Pdhb	psen2_kd	Ncstn	-0.185286	0.997589	7
Yy1	psen2_kd	Kif20b	0.405281	0.997589	NA
Ticam1	scramble	Racgap1	-0.33613	0.997589	6
Arhgef2	scramble	Atic	0.0626238	0.997591	23
Arhgef2	psen2_kd	Cwf19l1	0.152076	0.997592	9
Psmc3	psen2_kd	Setx	0.50693	0.997592	1
Stat3	scramble	Col4a4	0.252411	0.997592	1
Dhx58	scramble	Il2rg	0.234648	0.997593	4
Pdhb	scramble	Rufy1;Rufy2;Rufy3	-0.157418	0.997593	1
Ifih1	psen2_kd	Ncapd3	-0.555007	0.997593	5
Pdhb	psen2_kd	Crk.1	-0.222452	0.997594	NA
Ano6	psen2_kd	Pkn2	-0.226921	0.997594	2
Ifih1	psen2_kd	Wdr37	-0.177796	0.997594	4
Adh5	psen2_kd	Rims1	0.305781	0.997594	NA
Yy1	scramble	Cyc1	-0.195591	0.997595	NA
Itgb2	scramble	Alkbh3	0.161485	0.997595	5
Pdha1	scramble	Tdrd9	0.117465	0.997595	19
Arhgef2	psen2_kd	Cars1	-0.0814062	0.997596	17
Dlat	psen2_kd	Renbp	0.14069	0.997596	8
Pdhx	scramble	Mr1	-0.353556	0.997596	NA
Dld	psen2_kd	Mitf	0.213584	0.997597	NA
Capn1	scramble	Lrrc59	-0.070149	0.997597	12
Sqstm1	psen2_kd	Dph5	0.146146	0.997599	4
Iqgap1	scramble	Ppp1r2	-0.263246	0.997599	1
siRNA control	psen2_kd	Rangap1	0.0968665	0.997599	15
siRNA control	psen2_kd	Cbx3	0.100699	0.9976	7
Dld	psen2_kd	Dnm1	0.227888	0.9976	NA
Yy1	scramble	Rbm12b2	0.467479	0.997602	1
Ifih1	scramble	Slc6a8	-0.619363	0.997602	NA
Ano6	psen2_kd	Ggcx	0.208585	0.997602	3
Gabpa	scramble	Creg1.1	-0.298014	0.997603	NA
Ifih1	psen2_kd	Telo2	0.20235	0.997603	4
Ifih1	psen2_kd	Pdss2	0.219045	0.997603	4
Traf3	psen2_kd	Kif5b	-0.0685696	0.997604	21
Sqstm1	psen2_kd	Hbat1	-0.958883	0.997604	1
Ticam1	scramble	Pdia3	0.125393	0.997604	29
Ddx1	psen2_kd	Scamp1	-0.264461	0.997604	2
Yy1	scramble	Ctla2b	0.678097	0.997605	1
Gabpa	scramble	Rab24	-0.171072	0.997605	6
Capn1	scramble	Rpl24	-0.2193	0.997605	4
Tlr4	scramble	Synj2bp	0.209825	0.997605	3
Kif1b	psen2_kd	Kcnh2	-0.607397	0.997605	NA
Dlat	scramble	Tcf20	0.380923	0.997605	NA
Ddx1	psen2_kd	Ap3s1	-0.329242	0.997606	4
Ddx1	psen2_kd	L2hgdh	0.114525	0.997606	8
Kif1b	psen2_kd	Ago2	0.175894	0.997606	10
Dld	scramble	Cryz	0.173935	0.997606	10
Kif1b	psen2_kd	Chordc1	-0.32097	0.997607	5
Pkm	psen2_kd	H2.11	-1.65322	0.997607	NA
Pdhb	psen2_kd	Phykpl	0.270433	0.997608	3
Kif1b	scramble	Fhit	0.308466	0.997609	3
Kif1b	psen2_kd	Bysl	-0.114306	0.997609	9
Pdhb	scramble	Rfc1	0.106694	0.99761	NA
Itgav	psen2_kd	Itgax	-0.363341	0.997611	6
Kat5	psen2_kd	Ctdspl2	0.315339	0.997611	NA
Capn1	psen2_kd	Pcyt2	0.139189	0.997611	6
Kat5	psen2_kd	Hadh	0.109777	0.997611	4
Ddx1	psen2_kd	Myd88	-0.306849	0.997611	6
Pdhb	scramble	Fbxl5	-0.20764	0.997611	1
Arhgef2	psen2_kd	Mmut	0.0880219	0.997612	17
Tlr4	psen2_kd	Aifm2	0.230298	0.997612	3
Tbk1	scramble	Lclat1	0.177982	0.997612	2
Dlat	psen2_kd	Cox18	0.428991	0.997612	2
Sqstm1	psen2_kd	Akr1c19	-0.230461	0.997613	1
Gabpa	scramble	Efhd2	-0.10224	0.997613	9
Ap2a2	scramble	Cracr2a.1	-0.809202	0.997613	NA
Kat5	psen2_kd	Ubr1	-0.296728	0.997613	5
Dld	scramble	Hsdl2	0.170124	0.997614	6
Ddx1	psen2_kd	Rab29;Rab32;Rab38	-0.313553	0.997614	1
Iqgap1	scramble	Sec23a;Sec23b	0.369096	0.997614	1
Pdhb	psen2_kd	Ppp1r2	-0.267998	0.997614	1
Pdha1	psen2_kd	Cd3eap	0.147065	0.997615	5
Kat5	psen2_kd	Bbx	-0.312923	0.997615	5
Ddx1	scramble	Mib1	-0.767948	0.997615	2
Pdha1	scramble	Gtf3c2	0.203859	0.997615	2
Dhx58	scramble	Arf4	-0.166627	0.997615	1
Ap2a2	scramble	Slc6a17	-0.604264	0.997616	1
Ddx1	psen2_kd	Ptk2b.1	-0.141673	0.997616	NA
Dhx58	scramble	Usp15	-0.119585	0.997617	15
Ddx1	psen2_kd	NARS1	-0.130392	0.997617	13
Arhgef2	psen2_kd	Fus	0.238838	0.997617	2
Ddx1	psen2_kd	Hnrnpa1	0.112903	0.997618	13
Ticam1	scramble	Lemd3	-0.337338	0.997618	NA
Pdhb	psen2_kd	Rab1b.1	-0.12346	0.997618	NA
Tbk1	psen2_kd	Zfp729b	0.394236	0.997618	1
Dld	psen2_kd	Ccnt2	-0.512967	0.997621	1
Pkm	scramble	Itga5	0.163107	0.997621	11
Traf3	psen2_kd	Dnajc21	0.227725	0.997621	3
Pdhx	psen2_kd	Cyp2c37	-0.934375	0.997621	1
Pdhb	scramble	Ahctf1.1	0.497089	0.997621	NA
Adh5	scramble	Ncor2	-0.551071	0.997621	2
Iqgap1	scramble	Nt5c	0.131052	0.997622	6
Yy1	scramble	Btf3	-0.187599	0.997622	NA
Kat5	psen2_kd	Tmx3	-0.0923363	0.997622	6
Ano6	psen2_kd	Tfg.1	0.47558	0.997623	NA
Dhx58	scramble	Slc16a1	-0.302345	0.997624	4
Ap2a2	psen2_kd	Arrdc1	-0.404261	0.997624	3
Dlat	psen2_kd	Nolc1	0.170574	0.997624	10
Kif1b	psen2_kd	Irs3	-0.6219	0.997625	1
Tmem30a	scramble	Ogfod3	0.291417	0.997625	3
Sqstm1	scramble	Acap2	0.101528	0.997625	12
Traf3	psen2_kd	Prpf8	0.0794753	0.997625	47
Capn1	psen2_kd	Vps33a	-0.10503	0.997626	12
Kat5	scramble	Hmgb1	-0.263802	0.997626	3
Psmc3	psen2_kd	Dnm1l	-0.08592	0.997626	21
Stat3	scramble	Txlna	0.13892	0.997628	9
Traf3	psen2_kd	Srsf6	0.236832	0.997628	5
Capn1	psen2_kd	Relch	0.133193	0.997628	12
Pdhb	psen2_kd	Nucb1.1	-0.0841988	0.997628	NA
Ddx1	psen2_kd	Xirp2	-0.251583	0.997629	1
Adh5	scramble	NA.28	0.221354	0.997629	NA
Iqgap1	scramble	Hspbap1	-0.229707	0.997629	3
Tmem30a	psen2_kd	Uqcc1	-0.177618	0.997629	3
Psmc3	scramble	Rnf114	0.620865	0.997629	1
Ddx1	psen2_kd	Eif1ad	0.222578	0.997629	3
Ap2a2	psen2_kd	B020011L13Rik;Gm29106	-0.483427	0.99763	1
Stat3	psen2_kd	Gpsm3	-0.247454	0.99763	NA
siRNA control	psen2_kd	Iars2	0.0758713	0.99763	27
Tbk1	psen2_kd	Rbm17	-0.173032	0.99763	8
Adh5	scramble	Osbpl11	-0.209922	0.997631	5
Ddx1	scramble	Trappc3	-0.550107	0.997631	2
Dld	psen2_kd	Rbm24;Rbm38	-0.315618	0.997631	1
Kat5	psen2_kd	Myadm	0.475499	0.997632	2
Gabpa	psen2_kd	Ssb	0.156863	0.997632	13
Psmc3	scramble	Ca5a	-0.235497	0.997632	3
Pdhx	scramble	Gemin5.1	0.0741816	0.997632	NA
Dlat	psen2_kd	Tprkb	0.192984	0.997633	1
Ddx1	psen2_kd	Siae	-0.301709	0.997634	2
Tbk1	psen2_kd	Mta2	-0.0825867	0.997634	17
Dhx58	scramble	Tubal3	-0.731304	0.997634	1
siRNA control	psen2_kd	Tle4	0.327488	0.997634	1
siRNA control	psen2_kd	Dhx58	0.391807	0.997634	9
Itgav	scramble	Lrp1	0.249503	0.997635	12
Pdhx	scramble	Rrbp1	0.0747751	0.997635	40
Dhx58	scramble	Rasa4	-0.230239	0.997635	9
Tmem30a	scramble	Lgals3bp.1	-0.243176	0.997635	NA
Kat5	scramble	Vim.3	0.394806	0.997635	NA
Traf3	psen2_kd	Tbcc	-0.173227	0.997636	9
Tbk1	scramble	Ndufb10	0.150396	0.997636	5
Adh5	scramble	Htra4	-0.145719	0.997636	1
Arhgef2	psen2_kd	Phf8	0.18348	0.997637	7
Iqgap1	scramble	Tmlhe	0.188753	0.997637	8
Pkm	scramble	Usp19	-0.0976106	0.997637	17
Ddx1	scramble	Atp5md	-0.167116	0.997637	2
Traf3	psen2_kd	Ttll12	-0.0723566	0.997638	23
Yy1	scramble	Eppk1;Plec	-0.266586	0.997639	NA
Kif1b	scramble	Scarb2	0.147269	0.99764	4
Arhgef2	scramble	gag.3	0.306799	0.99764	NA
Arhgef2	psen2_kd	Rab18	0.137993	0.99764	8
Itgb2	psen2_kd	Ddx54	-0.260738	0.99764	7
Dlat	scramble	Ugt1a2;Ugt1a7c;Ugt1a9	0.6645	0.997642	2
Tbk1	scramble	Tp53	-0.212346	0.997642	4
Kat5	scramble	Dmxl1	0.155964	0.997642	13
Pdhb	scramble	Mtpn	-0.126077	0.997644	6
Ap2a2	psen2_kd	Fmnl3	0.221107	0.997644	9
Ano6	scramble	Tnpo3	0.10363	0.997644	1
Ap2a2	psen2_kd	Syn2	-0.677443	0.997645	NA
Kif1b	scramble	Ppp1r12b	0.294739	0.997645	3
Gabpa	psen2_kd	Slc25a4	0.107827	0.997645	5
Pdhb	psen2_kd	Hnrnph3	0.211621	0.997645	5
Dlat	scramble	Irak4	-0.203848	0.997645	5
Dld	psen2_kd	Dnah3	0.329309	0.997646	1
Dlat	psen2_kd	Akt1;Akt3	-0.448232	0.997646	NA
Capn1	psen2_kd	Mrpl41	-0.0922367	0.997647	6
Pdha1	scramble	Fxyd5	-0.280712	0.997647	2
Ifih1	psen2_kd	Cript	0.37863	0.997647	1
Dhx58	scramble	Ddi2	-0.133439	0.997647	5
Psmc3	scramble	Stmn1.1	-0.132916	0.997647	NA
Itgav	scramble	Fhl3	0.150731	0.997648	6
Pdhb	psen2_kd	Baz1a	0.120831	0.997648	17
Dlat	psen2_kd	Haus3	0.233669	0.99765	4
Tlr4	scramble	Adar	-0.306517	0.99765	2
Iqgap1	scramble	Ccdc97	-0.227336	0.99765	2
Traf3	psen2_kd	Tbc1d9	-0.199921	0.997652	5
Adh5	scramble	Slc12a4;Slc12a6	0.205405	0.997652	NA
Itgb2	scramble	Unc119	-0.26228	0.997652	5
Tmem30a	scramble	Thoc5.1	-0.152052	0.997653	NA
Dlat	scramble	Mgat5	0.633383	0.997653	1
Pdhb	scramble	Mov10	-0.144682	0.997654	22
Arhgef2	scramble	Pdcd6ip	-0.0875073	0.997656	27
Pdhb	psen2_kd	Adar	-0.299864	0.997656	2
Pdhb	scramble	Gemin4	0.134861	0.997656	11
Itgb2	psen2_kd	Marcks	-0.232068	0.997656	7
Itgb2	scramble	Stx5	-0.143243	0.997656	5
Pdhb	scramble	Trrap	0.109143	0.997656	25
Kat5	scramble	Tbc1d23	0.11464	0.997657	8
Yy1	psen2_kd	U2surp	0.0892924	0.997657	NA
Traf3	scramble	Pou2f2	-0.326923	0.997657	1
Ifih1	psen2_kd	Eif2ak2	0.124251	0.997659	7
Tlr4	scramble	Churc1	0.644874	0.997659	1
Gabpa	scramble	Mtmr14	0.390306	0.997659	3
Ifih1	psen2_kd	Dctn2	-0.087979	0.99766	14
Kat5	scramble	Mthfd1l	0.0637365	0.997661	38
Tmem30a	scramble	Ptms	-0.150785	0.997661	3
Traf3	scramble	Lama3	1.12582	0.997662	1
Capn1	psen2_kd	Man2b1	0.115392	0.997662	14
Tmem30a	psen2_kd	Tmed10	0.183348	0.997662	3
Pdhb	scramble	Sarnp	0.106399	0.997662	8
Ifih1	scramble	Ahsa2	-0.276851	0.997663	NA
Gabpa	scramble	Sptbn1	0.0818751	0.997664	69
Ddx1	psen2_kd	Alg6	-0.648643	0.997664	1
Dlat	psen2_kd	Aldh9a1	-0.0608869	0.997665	15
Pdha1	scramble	Rnaseh2a	0.161645	0.997665	7
Pdha1	scramble	Slc6a12.1	-0.378433	0.997666	NA
Adh5	psen2_kd	Ccdc9	0.411475	0.997666	4
Dhx58	scramble	Psmd11	0.123595	0.997667	19
Kat5	psen2_kd	Pter	-0.0924298	0.997667	11
Ap2a2	scramble	Cpsf7	-0.115105	0.997667	NA
Ifih1	scramble	Smim11a	-0.612153	0.997667	1
Itgb2	scramble	Creg1	-0.221082	0.997668	5
Dhx58	scramble	Eif5a	-0.3146	0.997668	2
Ano6	psen2_kd	Zfp871	0.377561	0.997668	1
Tbk1	psen2_kd	NA.56	-0.588432	0.997668	NA
Pdha1	psen2_kd	Elp1	-0.0768655	0.997668	25
Ticam1	psen2_kd	Nckap5l	-0.142061	0.997669	9
Arhgef2	psen2_kd	Raly	0.0944674	0.997669	NA
Arhgef2	psen2_kd	Tprg1l	-0.295071	0.997669	5
Dhx58	psen2_kd	Slc25a1	0.204203	0.997669	5
Ap2a2	scramble	Fryl.1	-0.230171	0.997669	NA
Yy1	scramble	Maged1	-0.197106	0.997669	6
Dlat	scramble	Dctn2	-0.0932976	0.99767	14
Pdha1	scramble	Rpl3	-0.127234	0.997671	6
Pkm	psen2_kd	Clec5a	-0.61608	0.997671	NA
Dlat	scramble	Impdh2	-0.236368	0.997671	17
Yy1	scramble	Usf1	0.185101	0.997671	2
Itgb2	scramble	Cald1	-0.151829	0.997671	11
Pdhx	scramble	Galns	0.211284	0.997672	5
Tlr4	scramble	Wars	-0.0760051	0.997672	8
Ap2a2	psen2_kd	Snx15	-0.30681	0.997673	2
Ddx1	psen2_kd	Sipa1l1	0.405582	0.997673	1
Traf3	scramble	Neu1	-0.284439	0.997673	4
Traf3	psen2_kd	Mcm3ap	0.129842	0.997674	10
Ifih1	scramble	Ddx27	0.113942	0.997674	14
Ddx1	scramble	Slc12a7	-0.637728	0.997674	NA
Iqgap1	scramble	Mpdu1	0.171253	0.997674	3
Ticam1	scramble	Tollip	-0.211432	0.997674	5
Arhgef2	psen2_kd	Med18	-0.25539	0.997674	1
Adh5	scramble	Hspa5	-0.148164	0.997675	41
Capn1	scramble	Dld	-0.0962597	0.997675	11
Sqstm1	psen2_kd	Immt.3	0.13813	0.997675	NA
Sqstm1	scramble	Rpp40	-0.168048	0.997675	5
Yy1	scramble	Ccdc127	0.149735	0.997677	5
Dlat	psen2_kd	Tatdn1	0.194687	0.997677	NA
Ap2a2	psen2_kd	Klhl9	-0.324128	0.997677	3
Itgav	psen2_kd	Snx6	-0.107871	0.997678	10
Psmc3	scramble	Rragc	-0.0971052	0.997679	11
Dld	scramble	Ssr4	0.210102	0.997679	5
Adh5	psen2_kd	Paxip1	-1.09998	0.997679	1
Itgb2	scramble	Polr2h	0.134045	0.99768	4
Dld	scramble	Ddx21.3	-0.217214	0.99768	NA
siRNA control	psen2_kd	Nup188	-0.0875384	0.99768	17
Ano6	psen2_kd	Pik3c2a	-0.142394	0.997681	17
Tmem30a	psen2_kd	Eri3	-0.394962	0.997681	NA
Pdhx	scramble	Dock1;Dock5	0.216378	0.997681	1
Pdha1	scramble	Ptgir	0.641454	0.997682	1
Stat3	scramble	Orc2	0.162514	0.997682	6
Yy1	scramble	Chchd2	0.17326	0.997682	3
Ddx1	scramble	Cdkn1b	-0.218783	0.997682	4
Tlr4	scramble	Slc6a8	-0.617788	0.997683	NA
Itgav	scramble	Ccdc33	0.633369	0.997684	1
Dhx58	scramble	Tfcp2	-0.217052	0.997684	NA
Capn1	psen2_kd	St7;St7l	0.47075	0.997684	NA
Tlr4	psen2_kd	Csnk2a2	-0.10211	0.997684	13
Gabpa	scramble	Fcho2	0.200894	0.997685	9
Dld	scramble	Ctsd	0.226803	0.997685	3
Capn1	scramble	8030462N17Rik	-0.393401	0.997686	2
Gabpa	scramble	Pitpna;Pitpnb	-0.313446	0.997686	1
siRNA control	psen2_kd	Tap1	0.350266	0.997686	3
Gabpa	scramble	Rpl18.1	-0.135231	0.997686	NA
Dlat	psen2_kd	Rrbp1	-0.0819557	0.997686	40
siRNA control	psen2_kd	Lypla1	0.0917052	0.997687	NA
Adh5	psen2_kd	Gbp7	-0.343356	0.997688	5
Itgb2	psen2_kd	Cfap20	-0.369472	0.997688	3
Ifih1	psen2_kd	Bub3	-0.097858	0.997688	11
Dlat	psen2_kd	Slc8a1	-0.238715	0.997688	2
Adh5	psen2_kd	Foxred2	-0.344606	0.997689	1
Dlat	scramble	Hnrnph2	0.185231	0.997689	5
Pdha1	scramble	Znrd2	0.177975	0.99769	4
Ano6	scramble	Adck1	-0.178184	0.997691	6
Dhx58	scramble	Smc3	0.0730813	0.997691	34
Dhx58	scramble	Htt	0.149039	0.997691	17
Dld	scramble	Cenpa	0.597076	0.997691	1
Pdha1	scramble	Lrif1	0.627632	0.997692	1
Capn1	scramble	Htra2.1	0.550459	0.997693	NA
Tbk1	scramble	NA.48	-0.315873	0.997693	NA
Adh5	scramble	Gstz1	0.145529	0.997693	5
Pkm	psen2_kd	Fastkd3	0.625573	0.997694	1
Sqstm1	scramble	Usp9x.1	0.06999	0.997694	NA
Pkm	scramble	Dnm2	0.112226	0.997694	3
Yy1	psen2_kd	Fam20b	0.30541	0.997694	3
Ap2a2	scramble	Arf1	-0.322994	0.997695	1
Traf3	psen2_kd	Gltp.1	-0.4478	0.997695	NA
Traf3	scramble	Mogs	0.0849958	0.997695	20
Gabpa	psen2_kd	Os9	-0.153528	0.997696	6
Itgb2	scramble	Ythdc1	0.178299	0.997696	4
Itgb2	psen2_kd	Nxf1.1	-0.13786	0.997696	NA
Yy1	scramble	Ube2d1	-0.325363	0.997696	2
Dld	psen2_kd	Sap30	-0.271137	0.997696	2
Tlr4	psen2_kd	Shmt1	0.0799726	0.997697	11
Arhgef2	psen2_kd	Trim33	0.119305	0.997698	1
Psmc3	scramble	Mettl6	-1.33603	0.997698	NA
Ifih1	scramble	Bckdha	0.105219	0.997698	8
Itgb2	psen2_kd	Syvn1	-0.524542	0.997698	NA
Tlr4	psen2_kd	Bckdha.1	0.315892	0.997699	NA
Pdha1	psen2_kd	Puf60	0.0733448	0.997699	12
Tmem30a	scramble	Gmps	-0.0714243	0.997699	26
Dlat	psen2_kd	Polr2e	0.159862	0.9977	2
Kat5	psen2_kd	Ctsb	0.108545	0.9977	15
Psmc3	scramble	Snx8	-0.135854	0.997702	11
Ap2a2	scramble	Rnf213	0.268896	0.997702	99
Ifih1	psen2_kd	Sec24c	-0.0877305	0.997702	13
Ano6	scramble	Elavl1;Elavl4	0.278512	0.997702	NA
Pdhx	scramble	Snx9	-0.103355	0.997703	9
Ticam1	psen2_kd	Uncx	-0.352993	0.997703	1
Itgb2	psen2_kd	Tomm40	-0.264373	0.997703	4
Dlat	scramble	Ctbs	0.373425	0.997704	4
Itgav	psen2_kd	Kif2a	-0.100021	0.997704	1
Iqgap1	psen2_kd	Nup205	0.0766132	0.997704	41
Yy1	psen2_kd	Rab35	0.164998	0.997705	6
Psmc3	psen2_kd	Glrx5	-0.302981	0.997705	2
Capn1	scramble	Gabpb2	0.355321	0.997705	1
Tmem30a	scramble	Sptbn1	0.0883631	0.997705	69
Iqgap1	scramble	NA.21	-0.148202	0.997707	NA
Ano6	scramble	Mtor	0.104029	0.997707	18
Dld	psen2_kd	B3galt6	0.446653	0.997707	2
Kat5	psen2_kd	Slain2	0.231338	0.997708	NA
Dhx58	scramble	H2ac11;H2ac15;H2afj;Hist1h2af;Hist1h2ah;Hist3h2a	-0.628382	0.997708	3
Pdhb	scramble	Agl	-0.127569	0.997709	26
Ddx1	psen2_kd	Pgap1	-0.150614	0.997709	8
Dlat	psen2_kd	Znf385a	-0.199007	0.997709	NA
Stat3	psen2_kd	Aldoc	-0.149595	0.99771	15
Pdhx	psen2_kd	Spast.1	-0.214741	0.99771	NA
Iqgap1	psen2_kd	Akt1;Akt3	-0.447645	0.99771	NA
Ano6	psen2_kd	Clcc1	-0.146466	0.997711	8
Gabpa	psen2_kd	Pvr.1	0.274288	0.997711	NA
Tbk1	psen2_kd	Gpx4	0.336896	0.997712	NA
Ticam1	scramble	E2f8	0.424514	0.997712	1
Arhgef2	scramble	Znf865	0.422858	0.997712	1
Dhx58	scramble	Ehmt2	-0.432201	0.997712	NA
Ticam1	psen2_kd	Nol11	-0.145439	0.997712	12
Dld	psen2_kd	Asf1a	0.966346	0.997713	1
Ifih1	psen2_kd	Vamp8	0.247607	0.997713	2
Pkm	scramble	Gramd1b.1	0.192242	0.997714	NA
Arhgef2	psen2_kd	Acin1	0.078795	0.997715	24
Tmem30a	psen2_kd	Cyc1	0.198714	0.997715	NA
Capn1	scramble	Arpc5.1	-0.239028	0.997716	NA
Iqgap1	psen2_kd	Arsa	1.0401	0.997716	1
Pdha1	psen2_kd	Ndufa6	-0.309078	0.997717	3
Ddx1	scramble	Trim44	-0.508795	0.997717	1
Ifih1	scramble	Sphk1	-0.388059	0.997718	NA
Stat3	psen2_kd	Spast.1	-0.214708	0.997718	NA
Ticam1	psen2_kd	L2hgdh	0.106068	0.997718	8
Gabpa	psen2_kd	Tsta3	-0.115845	0.997719	11
Gabpa	scramble	Vezf1	-0.383442	0.997719	1
Itgav	scramble	Idh1	0.118513	0.997719	15
Ano6	scramble	Myl6	0.16363	0.997719	NA
Arhgef2	psen2_kd	Psma3	-0.0770166	0.99772	5
Itgb2	psen2_kd	Rab5c	-0.174962	0.99772	4
Tlr4	psen2_kd	Prdx5.1	-0.555448	0.99772	NA
Sqstm1	psen2_kd	Mbnl1.1	-0.265428	0.997721	NA
Arhgef2	scramble	DSCC1	0.454523	0.997721	1
Arhgef2	psen2_kd	Wbp11	-0.138217	0.997722	8
Kif1b	scramble	Ankrd39	-0.638412	0.997722	1
Tbk1	psen2_kd	Prxl2a	-0.128711	0.997723	8
Stat3	psen2_kd	Srsf10	-0.351069	0.997723	NA
Gabpa	scramble	Sco2	-0.198891	0.997723	3
Ano6	scramble	Mbtps2	0.332803	0.997723	1
Pdha1	psen2_kd	B4galnt4	0.689853	0.997723	1
Gabpa	scramble	Tmed9.1	0.435635	0.997724	NA
Ifih1	psen2_kd	Lysmd2	-0.480353	0.997724	1
Dhx58	psen2_kd	Ube2e1;Ube2e2;Ube2e3	-0.387688	0.997724	3
Dhx58	scramble	Ddx27	0.122949	0.997724	14
Tlr4	psen2_kd	Klc1	-1.12855	0.997724	10
Tlr4	scramble	Tor1aip1	0.122691	0.997724	12
Traf3	psen2_kd	Cenpf	0.417068	0.997725	3
Dlat	scramble	Amacr	0.643248	0.997725	8
Pdhb	scramble	Eef1a2	-0.140836	0.997725	7
Dlat	psen2_kd	Capza1.1	-0.247031	0.997725	NA
Traf3	scramble	DSCC1	0.426342	0.997726	1
Dhx58	scramble	Tcf12	-0.418081	0.997726	NA
Pkm	scramble	Rock1	0.259904	0.997726	NA
Ticam1	psen2_kd	Nfat5	-0.485542	0.997727	NA
Yy1	psen2_kd	Anln	0.412778	0.997727	7
Pkm	psen2_kd	Ccdc73	0.413427	0.997727	1
Yy1	psen2_kd	Serbp1	0.0785475	0.997728	NA
Capn1	psen2_kd	Lrrfip1	0.277752	0.997728	8
Itgav	scramble	Eipr1	0.20483	0.997728	9
Pdhx	psen2_kd	Map1s	-0.0829994	0.997728	16
Tlr4	psen2_kd	Hps1	-0.622215	0.997728	1
Pkm	psen2_kd	Mtnd5	0.418664	0.997728	2
Dhx58	scramble	Mrps27	0.126843	0.997728	9
Yy1	psen2_kd	Ndrg2	-0.418489	0.997728	NA
Adh5	scramble	Kif1c.1	0.449672	0.997728	NA
Traf3	scramble	Trmt5	-0.117339	0.997729	7
Pdhb	scramble	BC017158	0.274453	0.997729	2
Ddx1	psen2_kd	Stoml2	0.102021	0.997729	11
Pdha1	psen2_kd	Abcg1	-0.191995	0.997729	6
Pdhx	psen2_kd	Hars2	-0.0819261	0.99773	12
Gabpa	scramble	Ndst1	0.361893	0.99773	1
Tmem30a	scramble	Dlat	-0.103654	0.997731	14
Tbk1	scramble	Rps6ka3	-0.125116	0.997731	20
Sqstm1	scramble	Lama2	-0.393333	0.997732	1
Pdhx	psen2_kd	Pheta1	0.600754	0.997733	1
Tlr4	scramble	Fahd2	0.156033	0.997733	4
Kat5	scramble	Ints7	0.121581	0.997734	14
Ticam1	psen2_kd	Arfip1.2	-0.251592	0.997734	NA
Capn1	scramble	Setx	0.350093	0.997735	1
Gabpa	scramble	Dpagt1	0.831591	0.997735	1
Tmem30a	psen2_kd	H2ac11;H2ac15;H2afj;Hist1h2af;Hist1h2ah;Hist3h2a	-0.592122	0.997735	3
Dld	psen2_kd	Xrn1	-0.484628	0.997736	1
Dhx58	psen2_kd	Mettl6	-1.04477	0.997736	NA
Ap2a2	scramble	Slc12a9	-0.123413	0.997736	7
Psmc3	scramble	Ptgs1	-0.255194	0.997736	9
Capn1	scramble	Clhc1	0.488537	0.997737	1
Sqstm1	scramble	Rcn1	0.234217	0.997737	4
Tbk1	psen2_kd	Dok3	-0.132201	0.997737	9
Traf3	scramble	Hdac1	0.102974	0.997738	6
Traf3	scramble	Igf2bp2	0.344392	0.997738	NA
Tlr4	psen2_kd	Psmc2	-0.0619172	0.997738	17
Pkm	psen2_kd	Pcid2	-0.133774	0.997739	8
Ticam1	scramble	Rnf2	0.170214	0.997739	5
Sqstm1	psen2_kd	Txn	-0.164422	0.997739	3
Sqstm1	psen2_kd	Slc2a4	-0.220587	0.997739	2
Yy1	scramble	Myo1d	0.168212	0.99774	31
Tmem30a	scramble	Fam120c	-0.126885	0.99774	8
Dlat	psen2_kd	Ahnak2	0.264937	0.99774	35
Kif1b	scramble	Rsrc2	0.949195	0.997741	1
Arhgef2	psen2_kd	D1Pas1	0.0843725	0.997741	19
Dlat	psen2_kd	Ciao3	-0.132686	0.997741	NA
Kif1b	psen2_kd	Prss33	-0.390862	0.997742	NA
Dld	scramble	Eif4e	-0.150008	0.997743	6
Psmc3	scramble	Atp7a	-0.113943	0.997743	9
Adh5	psen2_kd	Syncrip	0.0487624	0.997743	21
Pdhb	psen2_kd	Plxna2	0.545218	0.997743	6
Dlat	psen2_kd	Micu2	0.171919	0.997744	7
Itgb2	psen2_kd	Gls	-0.123362	0.997744	6
Ano6	psen2_kd	Ahnak2.1	-0.460441	0.997744	NA
Yy1	psen2_kd	Tut7	0.170202	0.997745	10
Itgav	scramble	Gstm2;Gstm7	0.324258	0.997745	1
Dhx58	psen2_kd	Cpne3	0.146706	0.997745	7
Pdhb	scramble	Phf10	0.247135	0.997745	NA
Gabpa	psen2_kd	Cdc42bpa;Cdc42bpb;Dmpk	-1.33453	0.997746	1
Stat3	psen2_kd	Pgm3	-0.122414	0.997746	10
Ifih1	scramble	Tial1	-0.105187	0.997746	8
siRNA control	psen2_kd	Top3b	-0.177623	0.997747	5
Capn1	psen2_kd	H2.5	0.242757	0.997747	NA
Psmc3	psen2_kd	Poldip3	-0.132834	0.997747	9
Iqgap1	scramble	Hectd1	-0.117153	0.997747	25
Kif1b	psen2_kd	Ces2e	0.530988	0.997747	1
Kif1b	psen2_kd	5031439G07Rik	0.152906	0.997749	7
Dlat	psen2_kd	Sts	-0.281764	0.997749	1
Arhgef2	psen2_kd	Rbmx;Rbmxl1	0.0852626	0.99775	10
Tbk1	psen2_kd	Ythdc2	0.178926	0.99775	9
Tbk1	psen2_kd	Supt7l	0.791793	0.997751	2
Traf3	psen2_kd	Myh3;Myh8;Myh9	-0.764786	0.997751	1
Psmc3	psen2_kd	Hsdl1	-0.207339	0.997751	8
Dld	psen2_kd	Irak4	-0.191786	0.997752	5
Stat3	psen2_kd	Dcxr	-0.211507	0.997752	5
Iqgap1	scramble	Mad1l1	0.102239	0.997752	16
Kat5	psen2_kd	Bola2	-0.180183	0.997752	6
Iqgap1	scramble	Atxn7l3b	-0.204384	0.997753	1
Kif1b	psen2_kd	Mrps5	-0.150656	0.997753	7
Adh5	scramble	Coasy	0.12733	0.997753	8
Adh5	psen2_kd	Stxbp5	-0.115154	0.997753	13
Gabpa	psen2_kd	Gtf3c5	0.4796	0.997753	NA
Itgav	scramble	Brd3	-0.183531	0.997753	3
Kif1b	psen2_kd	Lrrc47	-0.0841289	0.997753	18
Tlr4	psen2_kd	Dnm1	0.192771	0.997753	NA
Tmem30a	scramble	Nck1;Nck2	-0.991002	0.997754	1
Tmem30a	scramble	NA.26	-0.61358	0.997754	NA
Tlr4	scramble	Atpaf1	-0.179479	0.997755	4
Ifih1	psen2_kd	Rbm39	0.089976	0.997755	NA
Dld	scramble	Atp6ap1	-0.135854	0.997755	6
Ano6	scramble	Ube2c	-0.424129	0.997756	3
Kat5	psen2_kd	Ccdc127	-0.15224	0.997756	5
Itgav	scramble	Nlrc3	0.730547	0.997757	NA
Adh5	psen2_kd	Dhx29	0.0914349	0.997757	21
Itgb2	scramble	Klc2	0.424986	0.997757	5
Pdhx	scramble	Rpl11	0.176102	0.997758	8
Ano6	scramble	gag.1	0.117331	0.997758	NA
Sqstm1	scramble	Nnt	-0.095041	0.997758	21
Ap2a2	psen2_kd	Ctnnd1	-0.168157	0.997758	2
Arhgef2	psen2_kd	Rab1a;Rab1b	-0.591003	0.997758	1
Ddx1	psen2_kd	Ppm1k	-0.327337	0.997759	2
Pdhb	psen2_kd	Polr3a	0.148177	0.997759	12
Dld	psen2_kd	Akt1s1	-0.338079	0.997759	1
Yy1	scramble	Me1	-0.139901	0.997759	9
Ano6	scramble	Pomp	-0.310215	0.99776	1
Pkm	scramble	Fut11	-0.344003	0.99776	1
Dlat	psen2_kd	Utp11	0.163978	0.99776	9
Dld	psen2_kd	Dars2	0.0975837	0.997761	17
Iqgap1	scramble	Parvg.1	-1.13262	0.997761	NA
Tmem30a	scramble	Cdk1	-0.291038	0.997762	7
Adh5	scramble	Fgd3	-0.181732	0.997763	8
Pdha1	scramble	Iqgap1	-0.186347	0.997763	57
Psmc3	psen2_kd	Ccdc30	-0.570694	0.997763	NA
Pdhx	psen2_kd	Mthfsd	0.353537	0.997764	1
Iqgap1	scramble	NA.12	0.734141	0.997764	NA
Itgb2	scramble	Aarsd1	0.0962116	0.997764	9
Pdhb	scramble	Clhc1	0.534855	0.997764	1
Dhx58	scramble	Phf8	0.194119	0.997764	7
Psmc3	psen2_kd	Cad;Cps1	-0.135983	0.997764	1
Pdhx	scramble	Tanc2	-0.746652	0.997766	NA
Arhgef2	psen2_kd	Hmgcr	0.646482	0.997766	1
Ap2a2	scramble	Rpp14.1	0.246783	0.997767	NA
Pdha1	psen2_kd	Cenpf	0.416655	0.997767	3
Ano6	scramble	Stag1;Stag2	-0.150211	0.997768	1
Pdha1	scramble	Ubqln1	-0.118659	0.997768	NA
Tlr4	psen2_kd	Yars1	-0.0715296	0.997768	25
Adh5	scramble	Adipor1	-0.602521	0.997768	1
Dlat	scramble	Tdrkh.1	0.180122	0.997769	NA
Tmem30a	scramble	Gyg1	-0.241257	0.997769	2
Tlr4	scramble	Dock7;Dock8	0.427952	0.997769	NA
Itgav	psen2_kd	Usp8	0.0896799	0.997769	14
Dlat	scramble	Myo1f	-0.107107	0.99777	15
Adh5	scramble	Wdr6	-0.109588	0.99777	10
Pdha1	scramble	Aox3;Aox4;Xdh	0.327091	0.99777	1
Ticam1	scramble	Hmgcl	0.105718	0.997771	9
Stat3	scramble	Stmn2	-0.160606	0.997772	1
Pdhx	scramble	Nrm	0.411876	0.997772	2
Itgb2	psen2_kd	Exosc3	0.187897	0.997772	3
Gabpa	scramble	Gtpbp4	0.0969634	0.997772	13
Capn1	scramble	Gnl3l	0.269149	0.997772	4
Tlr4	scramble	Igf2bp2	-0.378873	0.997773	NA
Yy1	scramble	Cth	-0.659774	0.997773	3
Stat3	psen2_kd	Atp5f1a	0.0776431	0.997773	16
Kat5	scramble	Bola2	-0.19103	0.997773	6
Dhx58	scramble	Lyrm7	-0.331642	0.997774	2
Ifih1	psen2_kd	Ccdc150	-1.51847	0.997774	1
Yy1	scramble	Sqor	0.260212	0.997774	4
Gabpa	scramble	Tst	0.31211	0.997775	8
Arhgef2	scramble	Ssna1	0.689252	0.997775	1
Ifih1	psen2_kd	Kif1c.1	-0.492117	0.997775	NA
siRNA control	psen2_kd	Tank	-0.349159	0.997776	NA
Tmem30a	psen2_kd	Timm10b	-0.310413	0.997776	5
Pkm	scramble	Ankrd46	-0.396245	0.997776	2
Yy1	psen2_kd	Polr2d	-0.346699	0.997776	1
Pdha1	psen2_kd	Atp7a;Atp7b	-0.334037	0.997776	1
Capn1	psen2_kd	Erlin2	0.111718	0.997776	6
Tmem30a	psen2_kd	Septin10	0.23764	0.997777	NA
Pdha1	scramble	Fmnl1	-0.17151	0.997777	6
Ifih1	scramble	Atg3	-0.113385	0.997778	5
Arhgef2	psen2_kd	Lnpep	-0.147852	0.997778	18
Dld	psen2_kd	Kidins220	-0.312617	0.997778	19
Arhgef2	scramble	Prmt6	0.414532	0.997779	1
Tlr4	scramble	Pola2.1	-0.178272	0.997779	NA
Dld	psen2_kd	Rabep1	0.104162	0.997779	21
Pdhx	psen2_kd	Tkfc	-0.264838	0.99778	7
Gabpa	psen2_kd	Als2	0.726045	0.99778	2
Itgav	scramble	Mbnl2	-0.439324	0.99778	NA
Ticam1	scramble	Hccs	0.138222	0.997781	7
Arhgef2	scramble	Ppp1r12c	-0.257902	0.997782	5
Gabpa	scramble	Mtatp6	-0.486572	0.997782	1
Itgav	scramble	Casp6	-0.362018	0.997782	3
Capn1	scramble	Dars2	0.0957829	0.997782	17
Dlat	scramble	Mrpl18	0.152224	0.997783	5
Tmem30a	psen2_kd	Wwox	0.16252	0.997783	8
Ano6	scramble	Rpl10l	-0.145012	0.997783	5
Ano6	scramble	Ptpro	-0.406179	0.997783	3
Ifih1	scramble	Cops3	-0.212997	0.997783	4
Ap2a2	psen2_kd	Ptges3	-0.164376	0.997783	6
Itgb2	psen2_kd	Pdcd5	0.159683	0.997783	4
Tbk1	psen2_kd	Cops2	0.134568	0.997784	NA
Dld	psen2_kd	Il18	-0.434556	0.997784	1
Kat5	scramble	Slc25a17	-0.318394	0.997784	2
Traf3	psen2_kd	Mup3	-0.19579	0.997784	1
Ifih1	scramble	Mettl8	0.273984	0.997785	1
Sqstm1	scramble	Plgrkt	-0.142517	0.997786	2
Yy1	scramble	Bag4	-0.215368	0.997786	1
siRNA control	psen2_kd	Osbpl10	0.724831	0.997786	1
Traf3	scramble	Cct4	-0.961558	0.997787	16
Ifih1	psen2_kd	Hnrnpl	-0.550482	0.997787	10
Pdha1	psen2_kd	Ndrg1	-0.301106	0.997787	6
Ifih1	psen2_kd	Mcm2	-0.112636	0.997788	18
Pdha1	psen2_kd	Psmc6	-0.076804	0.997788	9
Gabpa	psen2_kd	Hnrnph2	-0.174292	0.997788	5
Dld	psen2_kd	Mthfsd	0.353361	0.997788	1
siRNA control	psen2_kd	Gtf3c5	-0.405028	0.997789	NA
Yy1	psen2_kd	Brd8	0.268171	0.99779	2
Kif1b	psen2_kd	Bhlhe40	-0.537894	0.99779	1
Ap2a2	psen2_kd	Nadk	-0.249241	0.99779	4
Pdhb	psen2_kd	Pten	-0.257482	0.99779	5
Ifih1	scramble	Anxa5	0.109419	0.997791	13
Psmc3	scramble	Rgs10	-0.225286	0.997791	3
Sqstm1	scramble	Emsy	0.594215	0.997791	NA
Pdhb	scramble	Mettl3	0.157737	0.997791	8
Arhgef2	psen2_kd	Phkg2	-0.479779	0.997791	1
Tmem30a	scramble	Cdt1	-0.547865	0.997792	3
Dlat	psen2_kd	Hdac2	0.193667	0.997792	2
Pdha1	scramble	Taldo1	-0.159107	0.997792	8
Itgb2	scramble	Exosc10	0.085566	0.997793	19
Traf3	psen2_kd	Alg8	-0.512146	0.997794	2
Tlr4	psen2_kd	Ptpmt1	0.558761	0.997794	2
Ap2a2	psen2_kd	Cmtr1	-0.119028	0.997795	12
Ifih1	psen2_kd	Dbt	-0.124719	0.997795	6
Sqstm1	psen2_kd	Hpgds	-0.224431	0.997795	5
Ap2a2	scramble	Aldh3b1;Aldh3b2	0.196057	0.997796	3
Tlr4	psen2_kd	Eml4	-0.86848	0.997796	4
Pdha1	scramble	Dnajc11	0.117048	0.997796	7
Dld	scramble	Eprs1	0.0554705	0.997796	45
Dhx58	scramble	Gm14214	0.126058	0.997797	2
siRNA control	psen2_kd	Chia	-0.587702	0.997797	1
Pdha1	psen2_kd	Stard3	-0.177615	0.997798	4
Gabpa	scramble	Epha7;Ephb2	0.363857	0.997798	NA
Yy1	psen2_kd	Pik3c2a	-0.142058	0.997798	17
Gabpa	scramble	Glrx3	-0.0938904	0.997798	12
Pkm	scramble	Pecr	-0.128558	0.997798	10
Ticam1	scramble	Tmod3	0.0992589	0.997798	5
Arhgef2	psen2_kd	Metap1d	0.254214	0.997799	2
Ticam1	scramble	Gxylt1	-0.901956	0.997799	NA
Itgav	scramble	Lrrfip1.1	0.121931	0.997799	NA
Dhx58	scramble	Bloc1s3	-0.293192	0.997799	3
Iqgap1	psen2_kd	Spast.1	-0.230936	0.997799	NA
Ap2a2	scramble	Tex264	0.279956	0.9978	4
Dld	psen2_kd	Mat1a;Mat2a	-0.234727	0.9978	2
Dld	scramble	Arl1	0.159329	0.9978	3
Gabpa	scramble	Prep	-0.106391	0.997801	28
Ddx1	psen2_kd	Mapk8	-0.404584	0.997801	2
Dhx58	scramble	Pten	-0.273038	0.997801	5
Stat3	psen2_kd	Eif1	-0.436001	0.997802	1
Ddx1	psen2_kd	Ddx47	0.165375	0.997802	8
Gabpa	scramble	Tceanc2	0.666493	0.997803	2
Arhgef2	scramble	Acadsb	-0.0967268	0.997803	9
Psmc3	psen2_kd	Ptpn23	0.106743	0.997804	NA
Arhgef2	scramble	Wdr75	0.331389	0.997804	23
Sqstm1	scramble	H2.1	0.683813	0.997804	NA
Traf3	psen2_kd	Rabep2	-0.147443	0.997805	8
Dhx58	scramble	Pfas	0.111158	0.997805	19
Ticam1	psen2_kd	Pus3	-0.189564	0.997805	4
Tbk1	scramble	Tubb6	-0.145634	0.997806	4
Itgb2	scramble	Wdr55	-0.17488	0.997806	4
Ano6	psen2_kd	Acin1	-0.0786496	0.997806	24
Gabpa	scramble	Glg1	0.522996	0.997806	22
Ifih1	psen2_kd	Usp54	1.0706	0.997806	1
Pkm	psen2_kd	Iqcb1	0.538857	0.997807	1
Capn1	scramble	Sod1	-0.170626	0.997807	5
Ddx1	scramble	Son	0.0903366	0.997808	NA
Adh5	scramble	Dhx38	-0.0912067	0.997808	18
Ano6	psen2_kd	Uqcrc1	0.0774409	0.997808	14
Gabpa	scramble	Vps18	0.124	0.997809	11
Capn1	scramble	Slc4a1ap	0.313978	0.99781	3
Ddx1	psen2_kd	Idh3g	0.14958	0.99781	9
Iqgap1	scramble	Fam118b	-0.184847	0.99781	5
Psmc3	psen2_kd	Cd9	-0.283175	0.997811	1
Ifih1	psen2_kd	Adi1	-0.112367	0.997811	8
Kat5	psen2_kd	Nxf7	0.378794	0.997811	2
Arhgef2	psen2_kd	Plekho1	-0.209624	0.997811	6
Ticam1	psen2_kd	Cdyl	0.375607	0.997812	NA
Ticam1	psen2_kd	Cdkn1b	-0.222218	0.997812	4
Dhx58	scramble	Nup210	0.117333	0.997812	23
Itgb2	psen2_kd	Celf2	0.154039	0.997812	NA
Pdhb	scramble	Lin7b	-0.203251	0.997812	2
Gabpa	scramble	Ermap	0.388184	0.997812	NA
Ano6	scramble	Ppp1r12b	0.293748	0.997812	3
Psmc3	psen2_kd	Aspscr1.1	-0.187812	0.997813	NA
Sqstm1	psen2_kd	Hnrnpll.2	0.298125	0.997813	NA
Dld	scramble	Abcg1	-0.188213	0.997813	6
Itgav	psen2_kd	Nmnat3	-0.123812	0.997814	9
Dlat	psen2_kd	Nuf2	1.40608	0.997815	1
Adh5	scramble	Chmp3	0.195078	0.997815	2
Capn1	scramble	Gpd1l	-0.133105	0.997815	NA
Ticam1	psen2_kd	Tjp2	0.126894	0.997816	10
Dlat	psen2_kd	Vim.3	0.39958	0.997816	NA
Tbk1	scramble	Trp53rka	-0.209228	0.997817	3
Kat5	psen2_kd	Kras;Nras	0.199713	0.997817	1
Kif1b	psen2_kd	Acot1	0.168503	0.997818	5
Itgav	psen2_kd	Pol	-0.31994	0.997818	1
Iqgap1	psen2_kd	Tbcc	0.185946	0.997819	9
Arhgef2	psen2_kd	Polr2h	0.144379	0.997819	4
Dhx58	scramble	Rab18	-0.145838	0.99782	8
Dhx58	scramble	gag.1	-0.126571	0.99782	NA
Ticam1	psen2_kd	Idh1	-0.120441	0.99782	15
Itgav	psen2_kd	Otog	-0.283057	0.99782	1
Tbk1	scramble	Lats1	-0.387627	0.99782	1
Iqgap1	psen2_kd	Nop2	0.151552	0.997821	17
Sqstm1	psen2_kd	Tnfaip8l2	-0.26826	0.997821	5
Sqstm1	scramble	Nck1;Nck2	0.760705	0.997821	1
Pdhb	scramble	Hook3	-0.158932	0.997822	8
Psmc3	scramble	Pik3r4	-0.0836466	0.997822	18
Ticam1	psen2_kd	Hccs	0.140638	0.997822	7
Kif1b	scramble	Acot5	-0.303097	0.997823	2
siRNA control	psen2_kd	Ikbkg	-0.215052	0.997823	6
Pdhb	scramble	Kdm5d	0.265535	0.997823	1
Arhgef2	scramble	Gtf2h1	-0.589679	0.997824	3
Adh5	scramble	Arfip2	0.159	0.997824	6
Kat5	scramble	Chrac1	-0.219006	0.997824	2
Pdhb	scramble	Tap2.1	0.927365	0.997825	NA
Pdhb	psen2_kd	Acsl1;Acsl5	-0.317335	0.997825	2
Yy1	psen2_kd	Ttc38	-0.132973	0.997825	8
Ddx1	psen2_kd	Thada	0.173484	0.997825	11
Ddx1	psen2_kd	Camk1;Camk1d	-1.08151	0.997825	1
Pkm	scramble	Znf574	-0.732506	0.997826	1
Psmc3	psen2_kd	Ly9	0.15035	0.997826	11
Itgav	scramble	Stard9	0.405775	0.997827	3
Adh5	scramble	Ergic2	0.221105	0.997828	1
Psmc3	scramble	Mrpl49	0.135358	0.997828	4
Adh5	psen2_kd	Itgam	0.213638	0.997829	4
Adh5	scramble	Birc2	0.374962	0.997829	1
Ticam1	psen2_kd	Kifc3	-0.146236	0.997829	NA
Capn1	scramble	Maz	1.16831	0.997829	1
Dlat	psen2_kd	Mrpl1	0.128401	0.99783	6
Arhgef2	psen2_kd	Fcho2.1	-0.142167	0.99783	NA
Itgav	scramble	Impdh2	-0.21813	0.99783	17
Pdhx	psen2_kd	Pvr.1	0.273624	0.99783	NA
Traf3	scramble	Sec23a	-0.136609	0.997831	8
Dld	psen2_kd	Dffb	-0.779225	0.997831	1
Dld	scramble	Nsmce3	0.383067	0.997831	2
Arhgef2	psen2_kd	Dap3	0.110717	0.997832	13
Iqgap1	psen2_kd	Prpf8	0.0852705	0.997832	47
Dlat	psen2_kd	Kat7	0.227984	0.997832	NA
Dlat	psen2_kd	Smarcd1	-0.227124	0.997833	7
Gabpa	psen2_kd	Ykt6	-0.122847	0.997833	7
Dlat	psen2_kd	Mrpl47	0.165557	0.997833	4
Sqstm1	scramble	Lama3	-1.11871	0.997834	1
Tlr4	psen2_kd	Mapt	-0.221006	0.997834	6
Pdhx	scramble	Wdr1.1	-0.089415	0.997834	NA
Pdha1	scramble	Rab8b	-0.186443	0.997834	3
Dlat	psen2_kd	Helz2.1	-0.360564	0.997834	NA
Psmc3	scramble	Decr2.1	0.261985	0.997834	NA
Sqstm1	psen2_kd	Ccdc33	0.631057	0.997835	1
Yy1	psen2_kd	Acyp1	0.152284	0.997835	3
Ap2a2	psen2_kd	Ncapd3	0.59123	0.997836	5
Arhgef2	scramble	Pnpo	-0.373324	0.997836	2
Pdha1	scramble	Gnas	-0.160759	0.997836	11
Capn1	scramble	Serpinb6b;Serpinb6c	0.625335	0.997837	1
Kat5	psen2_kd	Luc7l2	-0.0942527	0.997837	NA
Tbk1	scramble	Kbtbd4	-0.215133	0.997837	NA
Yy1	psen2_kd	Plcl2	-0.160772	0.997838	10
Tlr4	psen2_kd	Sf3b6	0.157474	0.997838	3
Tlr4	scramble	Rhoa.1	-0.35865	0.997838	NA
Gabpa	scramble	Ktn1	-0.184583	0.997838	2
Pdha1	psen2_kd	Stx5	-0.154153	0.997838	5
Ano6	scramble	Kdm1a	-0.0908964	0.997839	15
Psmc3	scramble	Gtf2h4	-0.149032	0.997839	7
Traf3	scramble	Upf1	-0.0548002	0.997839	34
Traf3	psen2_kd	Psmc3ip	-1.32471	0.997839	1
Pdha1	psen2_kd	Stat3	-0.109811	0.997839	NA
Tlr4	scramble	Tdrkh	-0.139866	0.99784	12
Sqstm1	psen2_kd	NA.28	0.224461	0.99784	NA
Psmc3	scramble	Rps3	-0.163697	0.99784	11
Kat5	scramble	Ldah.1	0.217937	0.997841	NA
Pdhx	scramble	Htatip2	0.117476	0.997841	6
Ifih1	psen2_kd	Sqle	-0.250209	0.997841	6
Yy1	scramble	Ano6	0.201836	0.997841	8
Arhgef2	scramble	Large1	-0.296582	0.997843	3
Gabpa	psen2_kd	Dxo	0.800153	0.997843	1
Tbk1	scramble	Anp32a	-0.766379	0.997843	7
Itgb2	scramble	Dnajc3	-0.284219	0.997844	8
Kif1b	scramble	Tes.1	0.785495	0.997844	NA
Pdhx	psen2_kd	Ace	1.14683	0.997844	1
Sqstm1	psen2_kd	Pex10	-0.199285	0.997844	4
Ap2a2	scramble	Serpinb1a;Serpini2	-1.80093	0.997844	1
Ddx1	scramble	Parvg.1	-1.4801	0.997844	NA
Dlat	psen2_kd	Sntb2	-0.196562	0.997845	7
Psmc3	scramble	Dlg1	-0.21398	0.997845	8
Tlr4	scramble	Mindy1	-0.138618	0.997845	NA
Pdha1	scramble	Xpo1	-0.0759725	0.997846	22
Tbk1	scramble	Srpk1;Srpk2	-0.744281	0.997846	1
Kif1b	psen2_kd	Chchd7	-1.81408	0.997846	1
siRNA control	psen2_kd	Polr2b	-0.0679136	0.997847	18
Kif1b	scramble	Actr1b	0.28809	0.997847	2
Ano6	psen2_kd	Mfge8	0.256922	0.997847	NA
Tlr4	psen2_kd	Stxbp1	-0.149606	0.997847	NA
Adh5	psen2_kd	Rai14	-0.191932	0.997848	8
Ano6	psen2_kd	Cd48	0.244912	0.997848	7
siRNA control	psen2_kd	Glrx2	0.326344	0.997849	NA
Ifih1	psen2_kd	Naglu	-0.207424	0.997849	14
Ifih1	psen2_kd	Gnl3l	0.273651	0.997849	4
Iqgap1	scramble	Mical1	0.0928902	0.997849	NA
Ifih1	scramble	Fabp5	-0.0947841	0.997849	7
Iqgap1	scramble	Ddx54	0.213311	0.99785	7
Capn1	psen2_kd	Dhrsx	-0.610134	0.997851	1
Arhgef2	psen2_kd	Eci2;Eci3	0.159792	0.997851	2
Ticam1	psen2_kd	Rftn1	-0.173906	0.997851	11
Tmem30a	scramble	Parp10	0.278639	0.997852	6
Dld	psen2_kd	Vps53	0.167374	0.997852	6
Stat3	scramble	Tbc1d8b	0.125659	0.997853	12
Pdhx	psen2_kd	Rims1	0.254507	0.997853	NA
Ifih1	psen2_kd	Nup93	-0.0692396	0.997853	25
Pdhb	scramble	Amfr	-0.314625	0.997853	NA
Pdhx	scramble	Pfkfb4	0.265644	0.997853	NA
Pkm	scramble	Sik3	-0.219055	0.997854	4
Gabpa	scramble	Eif1ax	-0.151034	0.997854	6
Psmc3	scramble	Stt3b	-0.123889	0.997854	9
Kif1b	psen2_kd	Pcbp1	0.0697417	0.997855	7
Sqstm1	scramble	Fv1	-0.221489	0.997855	4
Capn1	psen2_kd	Rraga	-0.466537	0.997856	4
Ddx1	psen2_kd	Cyp20a1	0.131728	0.997856	11
Arhgef2	scramble	Aaas	0.14339	0.997856	10
Tbk1	psen2_kd	Sptan1.1	-0.142272	0.997856	NA
siRNA control	psen2_kd	Zfyve19	-0.263871	0.997856	1
Yy1	scramble	Hexa	0.155221	0.997856	9
Itgb2	scramble	Alg2	-0.134627	0.997856	11
Yy1	psen2_kd	Gemin4	0.136778	0.997856	11
Pdhb	scramble	Abcg1	-0.188041	0.997857	6
Sqstm1	psen2_kd	Nbeal2	-0.27125	0.997857	4
Sqstm1	scramble	Rbks	0.337439	0.997858	3
Arhgef2	psen2_kd	Copg2	-0.132448	0.997859	NA
Tlr4	psen2_kd	Mccc1	0.0921849	0.99786	11
Dhx58	psen2_kd	Tbc1d23	-0.107638	0.99786	8
Itgav	scramble	Snx4	0.0911445	0.99786	14
Sqstm1	scramble	Septin11;Septin8	0.418832	0.997861	NA
Ap2a2	scramble	Prmt6	0.377746	0.997861	1
Sqstm1	psen2_kd	Stub1	-0.119014	0.997862	8
Arhgef2	scramble	MHC	-0.255886	0.997862	3
Adh5	psen2_kd	Coro2a	-0.317585	0.997862	2
Psmc3	psen2_kd	Agpat3	0.221122	0.997863	4
Iqgap1	psen2_kd	Apob	-1.43364	0.997863	1
Pdha1	psen2_kd	Mmp20	-0.37314	0.997864	1
Dhx58	scramble	Exosc10	0.0978829	0.997864	19
Adh5	psen2_kd	Gsn	-2.23145	0.997865	14
Arhgef2	psen2_kd	Amdhd1	0.646111	0.997865	2
Adh5	scramble	Ddx49	-0.165093	0.997865	5
Dlat	scramble	Arhgef28	1.16273	0.997865	1
Pkm	scramble	Polr2k	0.731963	0.997866	1
Stat3	psen2_kd	N4bp2l1	-0.516363	0.997866	2
Itgb2	scramble	Nfkb2	0.202515	0.997867	8
Itgb2	scramble	gag.3	0.266565	0.997867	NA
Capn1	psen2_kd	Gnaq	0.143632	0.997868	11
Pdhb	scramble	Gm14410	0.340059	0.997869	1
Ifih1	scramble	Nup58	0.11759	0.997869	NA
Yy1	psen2_kd	Caskin1	0.366568	0.997869	NA
Dlat	psen2_kd	Ptms	-0.152513	0.997869	3
Tbk1	scramble	NA.43	-0.0892499	0.997869	NA
Dhx58	psen2_kd	Mrpl47	0.153551	0.99787	4
Pkm	psen2_kd	Snrpd3	0.123534	0.99787	3
Kat5	scramble	Bsg	0.183552	0.997871	NA
Itgav	psen2_kd	Znf574	-0.817981	0.997872	1
Ap2a2	psen2_kd	Fam98b	-0.167597	0.997873	8
Pdhx	scramble	Eif4g3	0.0968476	0.997873	29
Iqgap1	scramble	Cstf2t	0.425564	0.997873	1
Pdhb	scramble	Vps51	-0.105381	0.997873	12
Tmem30a	psen2_kd	Ak4	0.224853	0.997874	7
Ap2a2	psen2_kd	Pex5	-0.161912	0.997874	5
Iqgap1	psen2_kd	Smc2	-0.0992742	0.997875	35
Traf3	scramble	Pelp1	0.136678	0.997875	9
Arhgef2	psen2_kd	Cct7.3	-0.367011	0.997876	NA
Ticam1	scramble	Kmt2b	-0.632851	0.997876	1
Psmc3	psen2_kd	Pphln1	0.386628	0.997876	2
Ddx1	psen2_kd	Blvrb	0.249074	0.997876	5
Adh5	psen2_kd	Stxbp1	-0.149507	0.997878	NA
Ticam1	scramble	Ilvbl	-0.151574	0.997878	6
Pdha1	scramble	Mrpl1	0.116914	0.997878	6
Ifih1	scramble	Urb1	0.109191	0.997878	28
Adh5	scramble	Psmd9	-0.0836182	0.997878	7
Ano6	scramble	Ccdc85c	1.08669	0.997879	1
Psmc3	psen2_kd	Bud23	0.216208	0.997879	2
Tbk1	scramble	Thrap3	0.0914383	0.997879	15
Sqstm1	scramble	Pym1	0.152396	0.99788	NA
Ddx1	scramble	Fcgr1	-0.478701	0.99788	4
Capn1	psen2_kd	Cand1	-0.0611896	0.99788	40
Tmem30a	scramble	Dctn1.1	0.483118	0.997881	NA
Tbk1	scramble	Naa25	-0.082868	0.997881	22
Psmc3	psen2_kd	Hadha	-0.158715	0.997881	10
Iqgap1	scramble	Dph6	0.592729	0.997881	NA
Iqgap1	psen2_kd	Gnl2.1	0.289763	0.997882	NA
Gabpa	psen2_kd	Cd200r1	-0.565868	0.997882	2
Dld	psen2_kd	Yipf6	0.434742	0.997882	1
Tmem30a	scramble	Pdxdc1	-0.0765081	0.997883	NA
Dlat	scramble	Frmpd4	-0.652948	0.997883	NA
Sqstm1	psen2_kd	Med23	0.162033	0.997883	NA
Pkm	scramble	Bak1	-0.203234	0.997883	2
Ap2a2	psen2_kd	Nabp1	0.300029	0.997884	1
Itgav	scramble	Ahnak2.3	0.576928	0.997884	NA
Dhx58	scramble	Pgam1;Pgam2	0.673982	0.997884	2
Arhgef2	psen2_kd	Anapc7	0.167467	0.997884	4
Tmem30a	scramble	E2f8	0.447379	0.997884	1
Yy1	scramble	Lgals3bp.1	0.224001	0.997885	NA
Pdhb	psen2_kd	Fam185a	0.305358	0.997885	4
Pdha1	psen2_kd	Tbrg4.1	0.0944581	0.997885	NA
Ap2a2	psen2_kd	Glmn	-0.22541	0.997886	7
Itgav	psen2_kd	Smarcb1	-0.120835	0.997886	3
Tlr4	scramble	Fubp1	-0.120365	0.997886	10
Ddx1	scramble	Acadm	0.0892418	0.997886	17
Tmem30a	psen2_kd	Tcp11l2	0.216901	0.997887	7
Ddx1	psen2_kd	mKIAA0632	0.363561	0.997887	2
Kat5	scramble	Sfpq	-0.0872439	0.997887	10
Pkm	scramble	Peak1	-0.651355	0.997888	1
Stat3	scramble	Ifnar2	0.527678	0.997888	NA
Ticam1	psen2_kd	Mrpl43.1	-0.159091	0.997888	NA
siRNA control	psen2_kd	Smap1	0.158398	0.997888	2
Psmc3	scramble	Ankrd13a	0.366325	0.997888	4
Pdhx	scramble	Dlst	-0.153503	0.997889	6
Ticam1	scramble	Atp6v1d	-0.125955	0.997889	6
Ddx1	psen2_kd	Polr2k	-0.817947	0.99789	1
Ifih1	psen2_kd	Gm6133;Rpl17	0.156974	0.99789	2
Ap2a2	psen2_kd	Cox17	0.395213	0.99789	2
Psmc3	scramble	Nfx1	0.373654	0.997891	2
Dld	scramble	Casp9	-0.185437	0.997891	2
Pdhb	scramble	Ywhab	-0.103846	0.997892	NA
Dld	psen2_kd	Sumo2;Sumo3	0.0896257	0.997892	NA
Gabpa	psen2_kd	Apoa1	-0.389363	0.997892	1
Pdhb	scramble	Mrpl11	0.0922653	0.997892	7
Ddx1	scramble	Tmem11	0.125854	0.997892	6
Kif1b	psen2_kd	Zc3h15	-0.11542	0.997894	8
Traf3	psen2_kd	Spast.1	-0.213922	0.997895	NA
Psmc3	scramble	Nkiras2	0.207776	0.997895	4
Dlat	scramble	Fubp1;Khsrp	0.744363	0.997896	2
Ifih1	scramble	Baz1b	0.109566	0.997896	25
Pdhx	scramble	Smarcd2	0.162124	0.997896	NA
Ano6	psen2_kd	Sbf2	-0.315191	0.997896	NA
siRNA control	psen2_kd	Rrp36	-0.536727	0.997896	1
Dld	psen2_kd	Mesd	-0.175071	0.997897	6
Gabpa	scramble	Akt1	-0.169266	0.997897	6
Itgb2	psen2_kd	Exosc4	0.165177	0.997897	6
Traf3	scramble	Kif13b.1	-0.14015	0.997899	NA
Pdha1	scramble	Ino80e	0.491225	0.997899	1
Dld	scramble	Hvcn1	0.333909	0.997899	3
Iqgap1	psen2_kd	Jpt2	-0.183066	0.9979	4
Itgav	scramble	Srsf9	-0.11166	0.9979	6
Tmem30a	scramble	Cyfip2	-0.138242	0.997901	16
Psmc3	scramble	Ppp3ca	-0.077864	0.997902	NA
Pdhx	psen2_kd	NA.52	-0.838537	0.997902	NA
Psmc3	scramble	Hadha	-0.130101	0.997902	10
Tbk1	scramble	Twf1;Twf2	-1.09851	0.997902	NA
Traf3	psen2_kd	Vps11	-0.102647	0.997902	16
Sqstm1	scramble	Gm14410	0.33957	0.997902	1
Pdha1	scramble	Arpc4	-0.123915	0.997902	6
Tbk1	psen2_kd	Lamtor2	-0.231905	0.997903	2
Kat5	psen2_kd	Trmt13	0.452113	0.997903	2
Pdhx	scramble	Neu1	0.283098	0.997903	4
Arhgef2	scramble	Mta3	0.253553	0.997903	4
Tmem30a	psen2_kd	Glce	-0.470675	0.997905	6
Dld	psen2_kd	Prdx6	-0.141632	0.997905	11
Psmc3	scramble	Ap2m1	-0.107876	0.997905	10
Tmem30a	psen2_kd	Pan3	0.177764	0.997905	4
Itgb2	psen2_kd	Arl2	-0.160019	0.997906	6
Pdhb	psen2_kd	Mtpap	0.121532	0.997907	7
Pdhx	psen2_kd	Mpp6	0.134539	0.997907	12
Iqgap1	scramble	Ugp2	0.247317	0.997908	20
Psmc3	psen2_kd	Dnm2;Dnm3	-0.580952	0.997908	NA
Tmem30a	scramble	Ndrg1	0.318563	0.997908	6
Adh5	scramble	Rbbp4	-0.0917135	0.997908	7
Ap2a2	scramble	Srek1	0.108068	0.997909	5
Pkm	psen2_kd	Calu	0.23451	0.997909	11
Pdhb	psen2_kd	Pard3b	-0.20339	0.997909	NA
Pdhb	scramble	Lyz1;Lyz2	-0.379053	0.99791	1
Ifih1	scramble	Baz2a	0.239071	0.997911	NA
Stat3	scramble	Mcat	0.105957	0.997911	10
Ap2a2	psen2_kd	Rps6	-0.29584	0.997911	1
Psmc3	scramble	Rpl15	0.182492	0.997912	6
Gabpa	scramble	Stx6	0.196117	0.997912	NA
Pdhx	psen2_kd	Sdhaf3	0.325307	0.997913	1
Pdha1	psen2_kd	Kdm1b	0.35621	0.997913	2
Dlat	scramble	mKIAA1101	-0.09913	0.997914	7
Itgav	psen2_kd	Tpp2	0.0652075	0.997914	NA
Tlr4	scramble	Vdac3	-0.111462	0.997914	12
Pdhx	psen2_kd	Rps27;Rps27l	0.670062	0.997915	1
Tlr4	scramble	Ccdc50	-0.291285	0.997915	1
Psmc3	scramble	Epb41	-0.142736	0.997915	10
Ano6	scramble	Slc6a6	0.7892	0.997915	5
Kif1b	psen2_kd	Tprkb	0.191875	0.997916	1
Pdhx	scramble	Nme1	-0.11474	0.997916	5
Yy1	psen2_kd	Nxf1	0.106343	0.997916	12
Gabpa	psen2_kd	Sec24a	-0.148211	0.997916	12
Gabpa	psen2_kd	Atp12a;Atp1a4	0.127804	0.997917	3
Ifih1	scramble	Rrp12	0.0975793	0.997917	18
Gabpa	scramble	Snrpd3	0.121185	0.997917	3
Tmem30a	psen2_kd	Zmym2	-0.18913	0.997917	7
Ddx1	psen2_kd	Golph3	-0.17411	0.997917	4
Itgav	scramble	Myo18a	0.166578	0.997918	7
Psmc3	scramble	Mcm2	0.0992419	0.997919	18
Yy1	psen2_kd	Pex5	0.150143	0.997919	5
Ticam1	scramble	Sars1	-0.0945049	0.997919	20
Dld	scramble	Rasal2	0.198239	0.99792	8
Pdhx	scramble	Me1	-0.13943	0.99792	9
Tbk1	psen2_kd	Dnase1l1	-0.529281	0.99792	2
Capn1	psen2_kd	Map2k6	0.249619	0.997921	3
Traf3	psen2_kd	Snx3	-0.170102	0.997921	4
Pdhb	scramble	Ctsd;Gm49369	0.566714	0.997921	3
Stat3	scramble	Lmf1	0.325126	0.997922	NA
Psmc3	scramble	Sae1	-0.0944656	0.997923	7
Dld	scramble	Hebp1	0.154919	0.997924	6
Itgb2	psen2_kd	Arsb	0.182483	0.997924	6
Itgav	psen2_kd	Srprb	0.0691539	0.997924	12
Ap2a2	scramble	Arntl	0.375632	0.997925	NA
Stat3	scramble	Mdn1.1	0.0687803	0.997925	NA
Dld	psen2_kd	Pbrm1.1	0.105226	0.997926	NA
Tbk1	scramble	Ranbp2	0.0632405	0.997926	63
Capn1	psen2_kd	Psap	-0.122355	0.997926	16
Kif1b	scramble	Plin3	0.107208	0.997927	12
Dld	psen2_kd	Hspd1	0.0843749	0.997927	28
Yy1	scramble	Carhsp1	0.294955	0.997927	2
Capn1	psen2_kd	Snx2	-0.0654759	0.997927	19
Kat5	psen2_kd	Slc12a4;Slc12a6	0.207994	0.997928	NA
Arhgef2	scramble	Smpd4	0.112418	0.997928	14
Yy1	scramble	Plcg2	-0.0807202	0.997928	28
Dlat	scramble	Lin7a;Lin7c	-2.02305	0.997928	1
Dld	psen2_kd	Dxo	0.631213	0.997928	1
Ddx1	psen2_kd	Pam16	0.181521	0.997929	3
Adh5	psen2_kd	Gtf2b	-0.105132	0.99793	8
Tbk1	psen2_kd	Ddi2	-0.134756	0.99793	5
Pkm	scramble	Gtf2f2	-0.152536	0.997931	7
Ifih1	scramble	Dynlt1	-0.516933	0.997931	3
Dhx58	psen2_kd	Gapdh	-0.448174	0.997931	2
Dlat	psen2_kd	Cnot10	-0.178354	0.997932	NA
Yy1	scramble	Ergic2	0.200644	0.997932	1
Kif1b	psen2_kd	Zc3h14	0.187893	0.997933	7
Dlat	psen2_kd	Gli1	0.323568	0.997933	1
Pdha1	scramble	Psma7;Psma8	-0.0792631	0.997933	7
Traf3	psen2_kd	Urod	-0.126474	0.997934	6
Iqgap1	psen2_kd	Sash3	-0.202569	0.997934	4
Tlr4	scramble	Otulinl	-0.290946	0.997934	2
Ano6	scramble	Prdx6	0.138991	0.997935	11
Traf3	scramble	Cs	0.0974463	0.997935	12
Itgav	scramble	Ccdc22	0.104286	0.997935	15
Pdha1	psen2_kd	Actb;Actg1.1	-0.173761	0.997935	NA
Psmc3	psen2_kd	Gpatch11	0.269071	0.997935	2
Pdha1	psen2_kd	Krr1	0.107483	0.997937	9
Adh5	psen2_kd	Ehd1.1	-0.304919	0.997937	NA
Ddx1	psen2_kd	Clec10a	0.25879	0.997938	6
Tbk1	scramble	NA.52	0.522286	0.997938	NA
Sqstm1	psen2_kd	Sp110	0.447425	0.997939	1
siRNA control	psen2_kd	Tap2.1	0.773623	0.997939	NA
Pdha1	scramble	Nfyb	0.57848	0.997939	1
Adh5	scramble	Srgap2	0.119369	0.99794	15
Tlr4	scramble	Stam2	-0.11323	0.99794	8
Traf3	psen2_kd	Dnajc30	0.545048	0.99794	1
Yy1	psen2_kd	Cisd2	-0.12304	0.99794	5
Yy1	psen2_kd	Rab31	-0.146978	0.997941	4
Pdhb	psen2_kd	Sec61a2	0.317499	0.997942	1
Tmem30a	psen2_kd	Nans	-0.121823	0.997942	9
Kat5	psen2_kd	Pole3	0.32669	0.997942	2
Dlat	scramble	Afg3l1	-0.0989352	0.997942	15
Capn1	scramble	Copg1;Copg2	-1.20439	0.997942	NA
Gabpa	psen2_kd	Tlr2	-0.275646	0.997942	6
Ano6	psen2_kd	Uhrf2	0.21586	0.997942	4
Tbk1	scramble	Sumo1	0.278757	0.997942	1
Stat3	scramble	Rbm25	-0.0981314	0.997943	14
Psmc3	psen2_kd	Serpinb9b	0.454045	0.997943	2
Pdhx	scramble	Sypl1	0.522978	0.997943	2
Pdha1	psen2_kd	Phb2	0.0916459	0.997944	15
Traf3	psen2_kd	Atp1a1.1	-0.134571	0.997944	NA
Arhgef2	scramble	Kiaa0319l	-0.804313	0.997944	NA
Tmem30a	psen2_kd	Uggt1	0.0607851	0.997944	31
Ano6	scramble	Zmpste24	-0.140971	0.997944	6
Ddx1	psen2_kd	Rnaseh2b	-0.200958	0.997945	5
Capn1	scramble	Rasa3	0.223931	0.997946	7
Kif1b	scramble	Pdia4	0.118855	0.997946	18
Tbk1	psen2_kd	Klc1.1	0.134806	0.997946	NA
Itgb2	scramble	H1.3	0.12168	0.997946	NA
Capn1	scramble	Slc25a3	-0.0884829	0.997947	8
Pdhx	scramble	Entpd6	0.517246	0.997948	1
Stat3	scramble	Senp7	-0.287548	0.997948	4
Pdhb	scramble	Timmdc1	0.51949	0.997948	1
Tmem30a	psen2_kd	Snx2	0.0654462	0.997948	19
Sqstm1	psen2_kd	Ppp1ca	-0.110263	0.997949	4
Yy1	psen2_kd	Rybp	0.365607	0.997949	2
Iqgap1	scramble	Rrbp1.1	0.178371	0.997949	NA
Iqgap1	psen2_kd	Msmo1	-0.240335	0.99795	4
Ticam1	scramble	Golt1b	-0.462046	0.99795	1
Dlat	scramble	Gtf2e1	0.146116	0.99795	5
Itgav	psen2_kd	Usp4	-0.0783498	0.99795	14
Dhx58	scramble	Prrc2c	-0.112862	0.997951	NA
Itgb2	scramble	Pdia6	-0.0784366	0.997951	14
Dld	psen2_kd	Poglut3	0.206843	0.997951	7
Pdhb	scramble	Ccdc97	-0.225926	0.997952	2
Itgb2	psen2_kd	Zmym4	0.499798	0.997952	NA
Kat5	scramble	Stam2	0.12227	0.997952	8
Dlat	psen2_kd	Prps1	-0.148696	0.997952	7
Sqstm1	scramble	Mreg	0.350688	0.997952	5
Dlat	scramble	Psma4	-0.161625	0.997952	7
Tbk1	scramble	Mta2	0.0747818	0.997953	17
Gabpa	psen2_kd	Ptp4a2	-0.761748	0.997953	1
Iqgap1	scramble	Zmym1	-0.659684	0.997954	1
Adh5	psen2_kd	Snx2	-0.0654376	0.997954	19
Itgav	scramble	Ubac1	0.223746	0.997955	3
Pdhx	psen2_kd	Tbl3	-0.517362	0.997955	35
Sqstm1	psen2_kd	Timm50	0.107098	0.997955	11
Pdhb	scramble	Cs	0.0974027	0.997955	12
Pdhb	scramble	Ruvbl1	0.0547143	0.997955	14
Ticam1	psen2_kd	Nat10	-0.0702696	0.997955	32
Psmc3	scramble	Il2rg	0.194014	0.997956	4
Ano6	scramble	Acad8	-0.137029	0.997956	5
Tlr4	scramble	Hexim1	-0.217481	0.997956	6
Adh5	scramble	Ubap1	0.226534	0.997956	NA
siRNA control	psen2_kd	Pdcl	-0.185556	0.997956	3
Adh5	scramble	Knop1	0.17679	0.997956	7
Kat5	scramble	Rab31	-0.155839	0.997957	4
Tmem30a	psen2_kd	Ipo5;Ranbp6	0.143112	0.997957	1
Yy1	psen2_kd	Spg21	-0.215486	0.997958	5
Gabpa	scramble	Ilk	-0.237299	0.997958	5
Arhgef2	psen2_kd	Magoh;Magohb	0.110092	0.997958	7
Stat3	scramble	Pdlim5	0.171269	0.997958	8
Ifih1	scramble	Rac1;Rac3	-2.27917	0.997959	1
Dlat	psen2_kd	Irf2bpl	-0.293906	0.997959	4
Yy1	psen2_kd	Ttc7b	-0.346694	0.997959	3
Ap2a2	psen2_kd	Nt5c2	-0.153731	0.997959	9
Dlat	psen2_kd	Pcbd2	0.286822	0.997959	1
Pdhx	psen2_kd	Mesd	-0.174832	0.99796	6
Itgav	scramble	Ccdc137	-0.261317	0.99796	3
Itgb2	scramble	Eif4g1.1	-0.116937	0.99796	NA
Ifih1	scramble	Pramel7	0.51251	0.997962	1
Ifih1	psen2_kd	Atp1a3	-0.118166	0.997962	11
Stat3	scramble	Timm10b.1	0.606654	0.997962	NA
Itgav	scramble	Trip10	0.229817	0.997962	NA
Ifih1	scramble	Ankrd13a	-0.30797	0.997963	4
Pdhb	scramble	Prpsap1;Prpsap2	0.326947	0.997963	1
Sqstm1	scramble	Pfkl	0.176255	0.997964	17
siRNA control	psen2_kd	Med25	-0.229717	0.997964	NA
Iqgap1	psen2_kd	Dhx57	0.583974	0.997964	NA
Ifih1	psen2_kd	Khnyn	-0.549703	0.997964	1
Tmem30a	psen2_kd	Eif2b4	-0.113844	0.997965	NA
Tmem30a	scramble	Amacr	-0.826164	0.997965	8
Dhx58	psen2_kd	Polr2k	-0.760217	0.997965	1
Capn1	scramble	Plcg2	0.0806533	0.997965	28
Psmc3	scramble	Nsmce3	0.360909	0.997966	2
Arhgef2	psen2_kd	Fbxw8	-0.409984	0.997967	NA
Ap2a2	psen2_kd	Brd9	0.363896	0.997967	1
Adh5	scramble	Rrbp1	0.0742638	0.997967	40
siRNA control	psen2_kd	Trappc13	0.166389	0.997967	NA
Sqstm1	scramble	Slc6a6	0.849289	0.997967	5
Kif1b	scramble	Ammecr1	0.216882	0.997967	3
Psmc3	scramble	Usp16	-0.173859	0.997967	8
Ticam1	scramble	Ndrg2	-0.481821	0.997968	NA
Ticam1	scramble	Trmt1l	0.145229	0.997968	11
Dlat	scramble	Gm2a	0.528543	0.997968	4
Dhx58	scramble	Lrrfip1.1	0.131226	0.997968	NA
Tlr4	psen2_kd	Gm3839	0.481471	0.997968	3
Ticam1	psen2_kd	Rpl23a	0.0997932	0.997969	8
Tbk1	scramble	Slc29a4	-1.05305	0.997969	1
Arhgef2	scramble	Helz2	0.291024	0.997969	10
Pdhx	scramble	Klc1	0.554345	0.99797	10
Pdhb	psen2_kd	Eif3j1;Eif3j2	-0.119318	0.99797	9
Kat5	scramble	Ccdc186	0.337335	0.997971	1
Arhgef2	psen2_kd	Cox4i1	0.217817	0.997971	5
Iqgap1	scramble	Acadm	-0.0890776	0.997971	17
Pdhb	psen2_kd	Ndufb11	0.528735	0.997972	1
Iqgap1	psen2_kd	Tbrg4	-1.72392	0.997973	11
Pdha1	psen2_kd	Vps29	-0.147311	0.997973	NA
Arhgef2	scramble	Slc30a7	-0.673864	0.997974	2
Capn1	scramble	Impdh1	-0.169864	0.997974	7
Tbk1	psen2_kd	Atp6v0d2	-0.115575	0.997974	7
Tbk1	scramble	Ppfia1.1	-0.338575	0.997974	NA
Traf3	psen2_kd	Ncoa4	0.299533	0.997975	2
Psmc3	scramble	Ppp1cb	0.0613273	0.997976	17
Pdha1	scramble	Arpc5.1	-0.237719	0.997977	NA
Itgav	scramble	Akr1b10.1	0.238525	0.997977	NA
Psmc3	scramble	Itgb2	-0.188627	0.997977	17
Sqstm1	scramble	Myh9	0.0570373	0.997977	79
Itgav	psen2_kd	Tymp	-0.409423	0.997977	1
Stat3	psen2_kd	Larp1	0.0821311	0.997978	13
Gabpa	scramble	Nap1l1;Nap1l4	-0.328487	0.997978	1
Sqstm1	psen2_kd	Psmb5	-0.0887833	0.997978	12
Kif1b	scramble	Taok1;Taok2	0.409611	0.997979	NA
siRNA control	psen2_kd	Pik3ip1	0.38594	0.997979	NA
Ticam1	psen2_kd	Ntmt1	-0.1873	0.997979	4
Pkm	psen2_kd	Hddc3	-0.326319	0.99798	2
Dlat	scramble	Rps21	2.00186	0.99798	1
Dlat	psen2_kd	Ptpa	0.145949	0.99798	5
Dlat	scramble	Sec11a	0.386548	0.99798	3
Pdhb	scramble	Gosr2	0.396504	0.99798	1
Tlr4	psen2_kd	Gtf2f2	-0.155165	0.99798	7
siRNA control	psen2_kd	Macf1.2	0.166451	0.997981	NA
Kif1b	psen2_kd	Atp6v1d	0.137914	0.997981	6
Ticam1	scramble	Ndufc2	-0.229035	0.997981	4
Pdha1	psen2_kd	Cwc22	0.254076	0.997982	1
siRNA control	psen2_kd	Fpgt	-0.414922	0.997982	1
Dld	psen2_kd	Dpf2	0.206359	0.997982	4
Tlr4	scramble	Sfswap	-0.166215	0.997984	5
Yy1	psen2_kd	Amd1;Amd2	-0.391543	0.997984	2
Pdhb	scramble	Pfdn2	-0.074806	0.997985	4
Itgav	psen2_kd	Dennd2a;Dennd2b	-0.329724	0.997985	NA
Tbk1	psen2_kd	Atox1	0.181348	0.997985	3
Sqstm1	scramble	Arhgef11	-0.358943	0.997985	2
Ddx1	psen2_kd	Abi2	0.313248	0.997985	1
Tbk1	scramble	Uck1;Uck2	-0.329561	0.997986	1
Pdha1	psen2_kd	Rps3.1	0.0835147	0.997986	NA
Pdhb	scramble	Cd33	-0.421558	0.997986	3
Ticam1	scramble	Rabl3	-2.77028	0.997986	1
Ifih1	scramble	Ago2.1	0.175245	0.997986	NA
Tbk1	scramble	Phyhd1	0.330213	0.997986	3
Itgav	scramble	Ugt1a2;Ugt1a7c;Ugt1a9	0.61082	0.997987	2
Tmem30a	psen2_kd	Pheta1	0.595682	0.997987	1
Capn1	psen2_kd	Mtatp6	-0.475379	0.997987	1
Gabpa	scramble	Fnip1	0.207412	0.997987	7
Kif1b	scramble	Smpdl3b	-0.127761	0.997987	8
Traf3	scramble	Tapbp	0.181253	0.997987	6
Adh5	scramble	Armc6	-0.665081	0.997988	2
Stat3	psen2_kd	Echdc2	-0.565574	0.997988	NA
Yy1	scramble	Phkg2	0.462488	0.997988	1
Pdha1	scramble	Exoc4	-0.131565	0.997989	11
Ano6	scramble	Hmbox1	-0.347215	0.997989	NA
Tmem30a	scramble	Tulp3	-0.332146	0.997989	4
Pdha1	psen2_kd	Wdr75	0.311196	0.997989	23
Dhx58	scramble	Atrx	0.46252	0.997989	30
Arhgef2	scramble	Sec22b	-0.169672	0.997989	8
Kif1b	psen2_kd	Ddias	0.440783	0.99799	1
Tlr4	psen2_kd	Rnps1	0.17079	0.99799	NA
Capn1	scramble	Zfp36l3	0.51371	0.997991	1
Itgb2	scramble	Ppfia1	0.246595	0.997991	3
Kif1b	psen2_kd	Kdm3b	0.123419	0.997991	14
Dld	scramble	Xdh.1	0.214297	0.997991	NA
Pdhb	psen2_kd	Isyna1	-0.203303	0.997991	9
Pdhb	scramble	Srprb	0.0717592	0.997992	12
Itgav	scramble	Csrp1	0.156306	0.997992	7
Dlat	scramble	Pacsin2	-0.125465	0.997992	8
Ap2a2	scramble	Dis3l	-0.511016	0.997993	NA
Tlr4	psen2_kd	Kars1	-0.0839598	0.997993	15
Sqstm1	psen2_kd	Pwp1	-0.16096	0.997993	10
Gabpa	scramble	Prdx5.1	0.542305	0.997993	NA
Ano6	scramble	Pogz	-0.113533	0.997993	9
Ticam1	psen2_kd	Atg2b	-0.137974	0.997993	16
Psmc3	scramble	Golm1.1	-0.282995	0.997994	NA
Pdha1	psen2_kd	Ctsd;Gm49369	0.576184	0.997994	3
Tlr4	scramble	Cdk17	-0.322103	0.997994	NA
Gabpa	psen2_kd	Ccdc33	0.950146	0.997995	1
Yy1	scramble	Esyt2	0.143507	0.997995	9
Itgav	scramble	Ppp2r5a	0.129459	0.997995	9
Dld	scramble	Ogdh	0.0811709	0.997995	27
Pdha1	scramble	Vmn1r70	0.803522	0.997995	1
Tlr4	psen2_kd	Bag5	0.104477	0.997995	9
Traf3	scramble	Ptpa	-0.132979	0.997996	5
Tmem30a	scramble	NA.42	-0.411184	0.997996	NA
Kat5	psen2_kd	Smc2	0.0919012	0.997996	35
Ddx1	scramble	Cd3eap	0.143279	0.997996	5
Ticam1	psen2_kd	Dut	0.230903	0.997996	6
Pdhb	psen2_kd	Hmcn1	0.634406	0.997997	NA
Ticam1	psen2_kd	Bnip3l	-0.337417	0.997997	1
Stat3	psen2_kd	Tnfrsf1b	0.45561	0.997997	1
Ifih1	scramble	Wdr37	-0.173145	0.997997	4
Pdhx	scramble	Pgs1	-0.169857	0.997998	6
Gabpa	psen2_kd	Spire2	-0.370679	0.997998	1
Psmc3	psen2_kd	Ctla2b	-0.940688	0.997999	1
Itgav	scramble	Morc3	-0.199447	0.997999	7
Dhx58	psen2_kd	Tmx2	-0.129061	0.997999	5
Ap2a2	psen2_kd	Rb1	0.42461	0.997999	2
Itgb2	scramble	Meak7	0.291583	0.998	3
Ifih1	scramble	Polr2h	0.141225	0.998	4
Kif1b	scramble	Abcg1	-0.187457	0.998	6
Arhgef2	scramble	Wdr74.1	0.181819	0.998	NA
Pdha1	psen2_kd	Slc12a7	0.396911	0.998001	NA
Tlr4	scramble	Iars1	-0.0682211	0.998001	41
Itgav	scramble	Ints6	0.117421	0.998001	NA
Pdhb	psen2_kd	Rbm22	0.134086	0.998001	4
Pdhx	scramble	Usp16	0.193087	0.998001	8
Tbk1	psen2_kd	Ensa	-0.375865	0.998001	NA
Ddx1	psen2_kd	Oas3	0.418906	0.998002	19
Ticam1	psen2_kd	Desi2	0.406042	0.998002	1
Sqstm1	scramble	Hdac1	-0.110602	0.998002	6
siRNA control	psen2_kd	Psmd1	0.0573887	0.998002	17
Ifih1	psen2_kd	Psme2	0.131374	0.998002	11
Tlr4	scramble	Laptm5	-0.457264	0.998002	1
Ticam1	scramble	Nemp1	-0.176673	0.998003	4
Traf3	scramble	Cul1	-0.103792	0.998003	17
Sqstm1	scramble	Fer1l6	0.223858	0.998003	1
Psmc3	scramble	Coro1c	-0.0804147	0.998004	13
Dld	scramble	Rps17	0.219349	0.998004	5
Ddx1	psen2_kd	Psmd14	-0.118212	0.998004	3
Ticam1	scramble	Cad;Cps1	-0.12331	0.998004	1
Dld	scramble	Hat1	-0.222525	0.998005	8
Tmem30a	scramble	Nrbp1	-0.138535	0.998005	6
Psmc3	psen2_kd	Wdr76	0.514911	0.998005	NA
Tlr4	scramble	Xrcc6	0.079806	0.998005	10
Pdhx	psen2_kd	Mpp2;Mpp6	0.330531	0.998006	NA
Dld	scramble	Rplp0	-0.0521952	0.998006	11
Itgav	scramble	Arfgap1	0.229577	0.998007	3
Tlr4	scramble	Far1	0.136821	0.998007	NA
Pdhb	scramble	Synj2bp	0.208084	0.998008	3
Sqstm1	scramble	Anks1a	-0.526897	0.998008	NA
Ticam1	psen2_kd	Uvssa	-0.484922	0.998008	2
Adh5	scramble	Prpf38a	0.36041	0.998009	6
Adh5	psen2_kd	Sipa1	0.775724	0.998009	7
Dhx58	psen2_kd	Myo18a.1	-0.182977	0.998009	NA
Yy1	scramble	Spire2	-0.396165	0.998009	1
Psmc3	scramble	Ppp4r3a	-0.0752477	0.998011	14
Iqgap1	scramble	Ythdf1;Ythdf2;Ythdf3	-0.246706	0.998011	NA
Ifih1	scramble	Clk3	0.278545	0.998011	5
Adh5	psen2_kd	Hmbox1	-0.29405	0.998012	NA
Gabpa	scramble	Elp4	0.129044	0.998012	7
Tmem30a	scramble	Ermp1	0.130484	0.998012	9
Itgb2	psen2_kd	Clk3	-0.325729	0.998012	5
Traf3	psen2_kd	Mrpl12	0.0823772	0.998013	7
Adh5	psen2_kd	Rfc1	-0.107746	0.998013	NA
Arhgef2	scramble	Numb	-0.17671	0.998013	NA
Ddx1	scramble	Npc2	-0.264228	0.998013	4
Tbk1	psen2_kd	Nckipsd	-0.333277	0.998013	1
Tbk1	scramble	Nrp2	-0.199803	0.998014	NA
Dhx58	psen2_kd	Sin3a	-0.0875616	0.998014	NA
Tlr4	psen2_kd	Gna13	-0.123579	0.998014	16
Traf3	scramble	Tbl3	0.41009	0.998015	35
Ticam1	scramble	Ptma	-0.123906	0.998015	4
Dld	scramble	Lpp	-0.302888	0.998015	NA
Tlr4	scramble	Mthfd1l	-0.205444	0.998015	38
Psmc3	psen2_kd	Borcs5	-0.336947	0.998016	2
Iqgap1	psen2_kd	Srbd1	0.220926	0.998016	8
siRNA control	psen2_kd	Add1	-0.122119	0.998017	NA
Adh5	scramble	Cd48.1	-0.301602	0.998017	NA
Capn1	scramble	Got1	-0.112478	0.998017	15
Pdhb	scramble	Map2k1	-0.129341	0.998017	7
Tbk1	psen2_kd	Cdk17	0.34581	0.998018	NA
siRNA control	psen2_kd	Limd1	0.184145	0.998018	3
Ap2a2	psen2_kd	Ints2	0.227462	0.998018	5
Dlat	psen2_kd	Zbtb7a	0.38696	0.998019	NA
Tbk1	psen2_kd	Atg101	0.416304	0.998019	2
Yy1	psen2_kd	Pex16	-0.375861	0.998019	3
Tbk1	scramble	Sirt1	0.385844	0.99802	1
Kat5	scramble	Ube2i	-0.258049	0.99802	5
Yy1	psen2_kd	Bms1	0.132199	0.998021	10
Arhgef2	scramble	MACIR	0.359504	0.998021	2
Pdhx	scramble	Tmpo.2	0.134721	0.998021	NA
Iqgap1	scramble	Fads2	-0.19163	0.998021	5
Psmc3	psen2_kd	Plcg2	-0.0883775	0.998021	28
Gabpa	scramble	Kat2a	0.443798	0.998021	1
Itgav	scramble	Ncapg	-0.134494	0.998022	12
Ddx1	scramble	Nbea	-0.430102	0.998022	NA
Gabpa	psen2_kd	Ddias	0.488642	0.998023	1
Gabpa	scramble	Fndc3a	0.188629	0.998023	6
Ddx1	scramble	Ythdc2	-0.162134	0.998023	9
Arhgef2	scramble	Tnrc6b	-0.45481	0.998023	2
siRNA control	psen2_kd	Prpsap1	-0.258575	0.998024	8
Pdha1	psen2_kd	Ptk2	-0.384159	0.998024	NA
Dlat	psen2_kd	Xrn1	-0.575682	0.998024	1
Itgav	psen2_kd	Vrk1	-0.121564	0.998024	NA
Yy1	scramble	Cct3	0.12483	0.998025	19
Ifih1	psen2_kd	Mgat5	-0.621984	0.998025	1
Pdhb	psen2_kd	Xdh.1	-0.218063	0.998025	NA
Pdha1	psen2_kd	Mrpl9	0.145667	0.998026	8
Traf3	psen2_kd	Pcif1	0.580026	0.998026	1
Itgb2	scramble	Pfkfb2	-0.368289	0.998026	3
Ano6	psen2_kd	Gstm7.1	0.299662	0.998027	NA
Kat5	scramble	Ifitm2	-0.34247	0.998027	1
Ifih1	scramble	Rabl3	-2.76761	0.998027	1
Ap2a2	scramble	Nudcd1	-0.100044	0.998028	10
Dhx58	psen2_kd	Ide	-0.215259	0.998028	19
Itgav	psen2_kd	Gm49368	0.283644	0.998028	1
Pdha1	scramble	Trappc8	-0.196139	0.998029	15
Pkm	scramble	Bst2	0.226741	0.998029	2
Kif1b	psen2_kd	Psmd1	-0.0750115	0.998029	17
Dlat	psen2_kd	Fdps.1	0.130386	0.998029	NA
Tmem30a	psen2_kd	Dars	0.0753886	0.99803	17
Ticam1	psen2_kd	Camk1;Camk1d	-0.833891	0.99803	1
Itgav	scramble	Wwp2	0.198383	0.99803	4
Capn1	scramble	Dhrs9	0.313614	0.99803	4
Tlr4	psen2_kd	Slc25a19	-0.331971	0.99803	2
Arhgef2	psen2_kd	Rai14	-0.191166	0.998031	8
Pdha1	psen2_kd	Phkg2	-0.438306	0.998031	1
Ifih1	scramble	Dhrs7b	0.1721	0.998032	NA
Ddx1	psen2_kd	Srsf11	-0.212501	0.998033	6
Iqgap1	scramble	Dhx9.1	0.0880296	0.998033	NA
Psmc3	psen2_kd	Gtpbp1	0.113609	0.998033	11
Tbk1	psen2_kd	Rps3.1	0.0898789	0.998033	NA
Pdha1	scramble	Zfp386	-0.474946	0.998034	1
Pdhb	psen2_kd	Med20	0.258688	0.998035	2
Itgav	psen2_kd	Stx12	0.124161	0.998035	5
Kif1b	scramble	Lrrc1	0.34125	0.998035	NA
Itgav	scramble	Gmeb1;Gmeb2	-0.235563	0.998036	1
Pdha1	psen2_kd	Brd8	0.217761	0.998036	2
Adh5	psen2_kd	Mbd3	-0.350118	0.998037	5
Dld	psen2_kd	Grn	-0.168293	0.998037	17
Ifih1	scramble	Lrrc8a	0.394817	0.998037	3
Pdhb	scramble	Nfia	0.222822	0.998037	NA
Pdha1	scramble	Prdx3	0.0826747	0.998037	6
Stat3	scramble	Gda	-0.116402	0.998038	10
Itgav	scramble	Scg5	0.86072	0.998038	1
Sqstm1	scramble	Serpinb9b	0.434353	0.998038	2
Pdhx	scramble	Hsp90b1.1	-0.326117	0.998038	NA
Gabpa	psen2_kd	Nup50	0.0792168	0.998039	14
Ticam1	scramble	Slc38a1	-0.210374	0.998039	NA
Tbk1	scramble	Sumo2;Sumo3	-0.0877254	0.998039	NA
Traf3	scramble	Rala	0.196395	0.998039	3
Ap2a2	psen2_kd	mKIAA0632	0.362319	0.998039	2
Tbk1	scramble	Cdk17	-0.345636	0.998039	NA
Adh5	psen2_kd	Snx1	0.0773309	0.99804	12
Ifih1	scramble	Nucb1	0.170893	0.99804	20
Adh5	scramble	Hk1	-0.0833256	0.99804	NA
Dld	psen2_kd	Mcm5	0.113715	0.99804	14
Sqstm1	psen2_kd	Ppm1b	0.189583	0.998041	NA
Itgb2	psen2_kd	Stat3	-0.130671	0.998041	NA
Stat3	psen2_kd	Sigirr	-0.476952	0.998041	4
Yy1	scramble	Dera	-0.111213	0.998042	12
Kat5	scramble	Apbb1ip	-0.119505	0.998042	7
Pdhb	scramble	Ireb2	-0.14282	0.998043	5
Pdha1	scramble	Sirt3	-0.706736	0.998043	1
Tbk1	psen2_kd	Rnf14	0.260619	0.998043	2
Pkm	psen2_kd	Cep295	-0.60189	0.998043	NA
Dld	psen2_kd	Galm	-0.15517	0.998043	7
Itgb2	scramble	Mcu	-0.308501	0.998044	3
Capn1	scramble	Dtymk	0.103305	0.998044	9
Psmc3	psen2_kd	Add3	0.246099	0.998044	NA
Ticam1	scramble	Pfkp	-0.215128	0.998044	12
Pdha1	psen2_kd	Mrps15	0.128072	0.998045	7
Dld	scramble	Nbn	0.282022	0.998045	2
Iqgap1	scramble	Slc17a5	-0.424343	0.998045	NA
siRNA control	psen2_kd	Des	-0.223446	0.998046	1
Stat3	scramble	Fah	0.201772	0.998047	3
Yy1	scramble	Ssna1	0.535419	0.998047	1
siRNA control	psen2_kd	Psma8	0.345133	0.998048	1
Iqgap1	scramble	Dctn1	-0.0745529	0.998048	1
Ap2a2	scramble	Coasy	-0.126523	0.998048	8
Sqstm1	scramble	Med26	-0.660292	0.998048	1
Adh5	psen2_kd	Septin9	0.0990691	0.998048	13
Capn1	psen2_kd	Yeats4	-0.303003	0.998049	2
Itgav	scramble	Fam126b	0.695871	0.998049	NA
Pdhb	scramble	Grpel1.1	-0.0823709	0.998049	NA
Adh5	psen2_kd	Herc2	-0.364471	0.998049	NA
Arhgef2	psen2_kd	Thtpa	-0.218004	0.99805	3
Psmc3	psen2_kd	Aftph	-0.242544	0.99805	NA
Pdhx	scramble	Sugt1	-0.0757322	0.99805	14
Gabpa	psen2_kd	Fasn	-0.0849302	0.99805	68
Ifih1	psen2_kd	Ehd4	-0.0926608	0.998051	12
Psmc3	psen2_kd	Atp2a3.1	-0.379996	0.998051	NA
Tlr4	scramble	Nufip2	-0.184288	0.998051	NA
Stat3	psen2_kd	Ufc1	-0.125001	0.998052	6
Ifih1	scramble	Ddx49	0.164415	0.998052	5
Itgav	scramble	Cebpb	0.224106	0.998052	NA
Dhx58	scramble	Gsk3a;Gsk3b	-0.196511	0.998052	2
Tlr4	psen2_kd	Slc7a6os	-0.289454	0.998053	3
Ifih1	scramble	Eftud2.1	0.894483	0.998053	NA
Iqgap1	scramble	Ddx49	0.164411	0.998053	5
Tmem30a	scramble	Upf1	-0.0589132	0.998053	34
Ifih1	psen2_kd	Yap1	-0.186498	0.998053	1
Ifih1	psen2_kd	Ero1a	-0.238256	0.998053	16
Tmem30a	scramble	Ylpm1	0.218646	0.998054	13
Pdhb	scramble	Srsf11	0.193592	0.998054	6
Ano6	psen2_kd	Cdc42bpa;Cdc42bpb;Dmpk	-1.14475	0.998054	1
Pdha1	scramble	NA.21	-0.147104	0.998054	NA
Yy1	scramble	Sh3kbp1	-0.134684	0.998054	NA
Pdha1	psen2_kd	Polr1c	0.13883	0.998054	6
Pdha1	scramble	Cpne3	-0.143105	0.998054	7
Dld	scramble	Yif1a	0.273109	0.998055	2
Dlat	scramble	Tle1	-0.626204	0.998055	1
Pkm	scramble	Vwa5a	0.0898153	0.998055	15
Arhgef2	scramble	Fastkd5	0.290934	0.998055	4
Traf3	psen2_kd	Mrpl39	0.127665	0.998055	8
Tlr4	psen2_kd	Skiv2l	0.0804342	0.998056	19
Psmc3	psen2_kd	Clcn7	0.538773	0.998056	1
Dld	scramble	Papss2	0.174555	0.998056	9
Ap2a2	scramble	Dnajc8.1	-0.133198	0.998056	NA
Gabpa	psen2_kd	Uvrag	-0.234101	0.998057	6
Sqstm1	scramble	Tex264	0.300698	0.998057	4
Kat5	psen2_kd	Fkbp8	-0.123202	0.998057	7
Tbk1	psen2_kd	Sf3b1	-0.0629069	0.998057	34
Tlr4	scramble	Slc7a1	-0.360996	0.998058	2
Ano6	scramble	Cpsf6.1	-0.86443	0.998059	NA
Arhgef2	psen2_kd	Sec24a	-0.147739	0.998059	12
Ticam1	scramble	Ufd1	0.122092	0.99806	6
Arhgef2	psen2_kd	Zkscan3	-0.660033	0.99806	1
Pdhx	scramble	Tubb4b	-0.10777	0.99806	1
Gabpa	scramble	Sestd1	0.307186	0.998061	3
Pdhx	scramble	Prpf19	0.0698844	0.998061	11
Dlat	psen2_kd	Clec5a	-0.705282	0.998062	NA
Ticam1	psen2_kd	NA	0.174257	0.998062	NA
Adh5	psen2_kd	Mlkl	-0.145891	0.998062	NA
Tbk1	psen2_kd	Plin2	-0.249099	0.998063	6
Dhx58	scramble	Rufy1;Rufy2;Rufy3	-0.168368	0.998063	1
Itgb2	scramble	Slc2a1	-0.394497	0.998063	4
Dhx58	scramble	Magoh;Magohb	0.116491	0.998064	7
siRNA control	psen2_kd	Uqcrfs1	-0.127497	0.998064	11
Ifih1	psen2_kd	Med1	0.194171	0.998064	NA
Pdhb	psen2_kd	Cacybp	-0.130448	0.998065	5
Sqstm1	scramble	Ndufa9	0.14685	0.998065	12
Itgav	scramble	Anxa11	0.117583	0.998065	12
Pdha1	psen2_kd	Lancl2	-0.143035	0.998065	9
Ano6	scramble	Eogt	0.146203	0.998065	8
Pkm	scramble	Prep	-0.105778	0.998066	28
Ap2a2	psen2_kd	Arhgap15	-0.255309	0.998066	5
Dld	scramble	Eif1a	-0.372187	0.998066	2
Itgb2	scramble	Myo5a;Myo5b	0.170171	0.998066	NA
Sqstm1	psen2_kd	Cox11	0.446643	0.998066	1
Adh5	scramble	Cfap36	-1.11933	0.998067	2
Kat5	scramble	Dkc1	-0.0855245	0.998067	17
Ddx1	psen2_kd	Itch	-0.925241	0.998067	2
Ifih1	scramble	Ermap	-0.484984	0.998068	NA
Ap2a2	psen2_kd	Gpalpp1	-0.235169	0.998068	2
Ap2a2	scramble	Shmt2	0.125854	0.998068	NA
Gabpa	scramble	Clpp	0.350767	0.998068	2
Traf3	psen2_kd	Ftsj1	-0.29622	0.998069	1
Ano6	scramble	Hnrnpu.3	-0.176904	0.998069	NA
Dhx58	scramble	Grsf1	0.177007	0.998069	3
Pdhb	psen2_kd	Nudt8	0.378749	0.998069	1
Ticam1	scramble	Kif5a;Kif5b	0.0727153	0.998069	8
Dld	scramble	Chd1	0.316579	0.99807	5
Kif1b	scramble	Tpcn1	0.265036	0.99807	3
Tmem30a	scramble	Pms2	0.781604	0.99807	1
Kat5	scramble	Brox	0.122455	0.99807	5
Kif1b	psen2_kd	Slc25a33	0.275475	0.99807	2
Ano6	psen2_kd	Nup133	-0.0815409	0.998071	26
Yy1	scramble	Dlg1.1	0.166731	0.998071	NA
Tmem30a	scramble	Tln2	-0.155799	0.998071	17
Itgav	psen2_kd	Sephs2	-0.456219	0.998071	1
Dlat	scramble	G6pdx.1	-0.213271	0.998071	NA
Traf3	psen2_kd	Nup85	0.0947853	0.998072	8
Tmem30a	scramble	Mief1	-0.47968	0.998072	2
Itgav	psen2_kd	Cdv3	0.176434	0.998072	5
Iqgap1	scramble	Mrps33	-0.152554	0.998072	1
Psmc3	psen2_kd	Mta2	0.081824	0.998073	17
Ifih1	psen2_kd	Gstm7.1	0.299331	0.998073	NA
Sqstm1	scramble	Grpel1	0.451945	0.998073	12
Psmc3	scramble	Lman1	0.111131	0.998073	6
Capn1	psen2_kd	Adgrl2	0.460594	0.998073	NA
Dhx58	scramble	Gna13	-0.130899	0.998073	16
Itgav	scramble	Esco1	0.393478	0.998073	2
Iqgap1	scramble	Luzp1	-0.27101	0.998073	4
Kif1b	psen2_kd	Grpel2	-0.207869	0.998073	4
Arhgef2	scramble	Uap1l1	-0.0623337	0.998073	22
Pkm	psen2_kd	Eif1	-0.433403	0.998074	1
Arhgef2	scramble	Cdk13	0.342266	0.998075	NA
Tlr4	scramble	Scamp2	-1.39636	0.998076	2
Adh5	scramble	Pcf11	-0.311488	0.998076	3
Itgb2	scramble	Tacc1;Tacc2	-1.33222	0.998076	1
Tmem30a	scramble	Rhoa	0.32967	0.998077	2
Iqgap1	scramble	B3galt6	0.435121	0.998077	2
Ano6	scramble	Myo5a	0.0886173	0.998077	44
Iqgap1	scramble	Cd97	0.12943	0.998078	NA
Pdha1	scramble	Zmat2	0.579696	0.998078	2
Kif1b	scramble	Arf4	-0.152767	0.998078	1
Gabpa	scramble	Il1rn	0.271598	0.998079	2
Pkm	scramble	Bag2	0.106109	0.998079	10
Sqstm1	scramble	Ugt1a2;Ugt1a7c;Ugt1a9	0.658362	0.998079	2
Psmc3	psen2_kd	Txndc15	0.39085	0.99808	1
Ifih1	scramble	Mtap	-0.0923321	0.99808	11
Ap2a2	scramble	Ctu1	-0.159107	0.998081	6
Ticam1	scramble	Gabpb2.1	-0.23366	0.998081	NA
Ap2a2	psen2_kd	Qars.1	-0.217741	0.998081	NA
Kif1b	scramble	NA.52	-0.760672	0.998082	NA
Sqstm1	scramble	Hgs	-0.136932	0.998082	9
Ticam1	psen2_kd	Btf3l4	0.272153	0.998082	1
Arhgef2	psen2_kd	Smchd1	0.0971005	0.998082	39
Itgb2	psen2_kd	Nolc1	-0.187412	0.998082	10
Iqgap1	scramble	Paip1.1	-0.134052	0.998083	NA
Traf3	scramble	Pcca	0.126863	0.998083	9
Tlr4	scramble	Ndrg3	0.160131	0.998084	5
Yy1	scramble	Atp6v1c1	-0.0865179	0.998084	15
Sqstm1	scramble	Ap3s1	0.320878	0.998085	4
Kif1b	psen2_kd	Apobec3	0.371714	0.998085	1
Psmc3	scramble	Ehbp1l1	-0.114833	0.998085	11
Stat3	scramble	Ckap4	0.16176	0.998086	17
Pkm	scramble	Gart	-0.0844102	0.998086	26
Kat5	scramble	Clasp1	0.124175	0.998086	NA
Arhgef2	scramble	Rnps1	0.180752	0.998086	NA
Iqgap1	psen2_kd	Elovl5	-0.336152	0.998087	1
Itgav	scramble	Otub1	0.11813	0.998087	9
Tmem30a	psen2_kd	Sh3gl1	-0.199585	0.998087	3
Ano6	scramble	Septin7	0.0848449	0.998088	13
Yy1	scramble	Supt7l	-0.657568	0.998088	2
Pdhb	psen2_kd	Serinc1	0.330502	0.998088	1
Itgb2	scramble	Srm	-0.0637185	0.998088	12
Iqgap1	psen2_kd	Flii	-0.0870566	0.998089	25
Kif1b	psen2_kd	Mthfsd	0.378196	0.998089	1
Psmc3	psen2_kd	Spryd7	0.151237	0.998089	5
Ddx1	scramble	Cxxc1	0.187205	0.998089	5
Tmem30a	scramble	Ctcf	0.182339	0.998089	7
Gabpa	scramble	Nudt13	-0.477376	0.99809	3
Itgav	scramble	Nagk	0.177721	0.99809	7
Sqstm1	psen2_kd	Rreb1	-0.718586	0.99809	NA
Tlr4	scramble	Rhob	0.328759	0.998091	2
Arhgef2	psen2_kd	Rhoc	-0.151134	0.998091	6
Ifih1	scramble	Haus6	-0.270589	0.998091	4
Dhx58	scramble	Tcirg1	-0.0816841	0.998091	19
Pdha1	scramble	Spart	0.193138	0.998092	10
Iqgap1	scramble	Gtf3c2	0.201812	0.998092	2
Sqstm1	scramble	Dnajb12	-0.141107	0.998092	5
Gabpa	scramble	Ogdh	-0.0809892	0.998093	27
Ddx1	psen2_kd	Kif13b	-0.0816984	0.998093	23
Psmc3	scramble	Evi2b	-0.210952	0.998093	2
Ticam1	scramble	Ube3c	-0.143064	0.998093	18
Dhx58	psen2_kd	Eif4g1.1	-0.125926	0.998093	NA
Tlr4	psen2_kd	Tmem268	0.64583	0.998093	NA
Yy1	psen2_kd	Fdps.1	-0.120845	0.998093	NA
Gabpa	scramble	Acadsb	-0.088983	0.998093	9
Yy1	scramble	Sbno1	0.105058	0.998093	NA
Stat3	psen2_kd	Ndufaf2	0.146914	0.998093	5
Psmc3	psen2_kd	Fmnl3	0.219002	0.998093	9
Dld	psen2_kd	Tbl3	-0.437599	0.998094	35
Pdhb	scramble	Samsn1	-0.537388	0.998094	2
Ticam1	scramble	Npc2	-0.263735	0.998094	4
Iqgap1	scramble	Fv1	-0.203971	0.998094	4
Psmc3	scramble	Papola	-0.106032	0.998095	4
Dld	scramble	Spout1	0.234819	0.998095	NA
Gabpa	scramble	Vat1	0.138734	0.998095	11
Yy1	psen2_kd	Cox5b	-0.334015	0.998095	4
siRNA control	psen2_kd	Poglut3	-0.169831	0.998095	7
Tbk1	psen2_kd	Pgls	-0.104048	0.998096	9
Dld	scramble	Nudt8	0.371696	0.998096	1
siRNA control	psen2_kd	Cep97	0.666183	0.998096	NA
Ap2a2	scramble	Xpr1	-0.170066	0.998096	NA
Tlr4	psen2_kd	Rere	-0.37723	0.998096	1
Tbk1	psen2_kd	Clip1;Clip2	-0.360762	0.998096	NA
Ano6	psen2_kd	Phkg2	-0.54579	0.998097	1
Tbk1	psen2_kd	Letmd1	-0.18914	0.998098	5
Ticam1	scramble	NA.32	-0.809574	0.998098	NA
Tmem30a	scramble	Cd44	0.461234	0.998098	2
Ticam1	psen2_kd	Lamtor5	-0.325961	0.998099	2
Itgb2	psen2_kd	Uqcc1	-0.210181	0.9981	3
Ticam1	psen2_kd	Celsr3	-0.43617	0.9981	2
Kif1b	psen2_kd	Slc7a6os	-0.311503	0.9981	3
Tmem30a	psen2_kd	Lancl1	0.158554	0.9981	8
Psmc3	scramble	Ppan	0.0914434	0.998101	9
Sqstm1	scramble	Crbn	0.22265	0.998101	NA
Arhgef2	scramble	Ppwd1	0.168933	0.998101	7
Pdhb	psen2_kd	Gclc	-0.0993457	0.998101	18
Dlat	scramble	Cisd3	0.406982	0.998102	2
Capn1	psen2_kd	Vasp	0.181014	0.998102	10
Tbk1	psen2_kd	Mrpl44	-0.117658	0.998102	8
Psmc3	scramble	Top2a;Top2b	0.111564	0.998103	5
Dld	psen2_kd	Ublcp1	-0.234981	0.998103	5
Tmem30a	scramble	Eif1	0.45654	0.998103	1
Pkm	scramble	Tsc22d4	-0.330527	0.998103	4
Kat5	scramble	Cpne2	0.265606	0.998104	4
Dlat	psen2_kd	Osbpl5	0.538615	0.998104	6
Iqgap1	scramble	Gcsh	0.26994	0.998105	1
Ap2a2	psen2_kd	P2rx4	-0.312567	0.998105	3
Traf3	scramble	Cfl2	-0.181116	0.998105	6
Traf3	scramble	Etfb	-0.0704793	0.998105	10
Adh5	scramble	Ythdf1;Ythdf2;Ythdf3	-0.246168	0.998106	NA
Ifih1	scramble	Rpl34	-0.276711	0.998106	4
Iqgap1	scramble	Snx3	0.166338	0.998106	4
Psmc3	scramble	Fkrp	0.490803	0.998106	2
Stat3	psen2_kd	Glud1	-0.0782223	0.998107	12
Ticam1	scramble	Entpd6	0.584069	0.998107	1
Tlr4	psen2_kd	Ifi47	-0.286841	0.998107	5
Dhx58	scramble	Smarcc1	0.105189	0.998107	17
Arhgef2	scramble	Myo1f	0.106317	0.998107	15
Tbk1	psen2_kd	Ctsl	-0.230026	0.998108	4
Sqstm1	scramble	Dpysl2	0.114324	0.998108	18
Gabpa	scramble	Brk1	-0.15244	0.998108	5
Tbk1	psen2_kd	Sfxn1	-0.111459	0.998108	10
Adh5	scramble	Psmc6	-0.0748891	0.998109	9
Adh5	scramble	Dock1;Dock5	0.214394	0.998109	1
Dld	psen2_kd	Slain2	0.229333	0.99811	NA
Ap2a2	scramble	Hebp1	-0.154265	0.99811	6
Pdhb	psen2_kd	Cnot11	-0.376789	0.99811	2
Pdhx	scramble	Gsr	-0.103289	0.99811	NA
Yy1	psen2_kd	Crk	-0.208094	0.998111	6
Tlr4	scramble	Aifm1	-0.111139	0.998111	17
Yy1	scramble	Pop4	-0.172273	0.998111	5
Pdhx	psen2_kd	Tlr13	1.13442	0.998111	1
Tbk1	psen2_kd	Ddt	0.145516	0.998111	6
Stat3	psen2_kd	Smarca5	0.0923758	0.998112	29
Gabpa	scramble	Vamp4	0.211262	0.998112	2
Arhgef2	scramble	Ppt1	-0.244925	0.998112	4
Iqgap1	scramble	Flna	0.262817	0.998114	67
Itgb2	scramble	Cdipt	-0.300687	0.998114	1
Capn1	scramble	Ube2g1	-0.31296	0.998114	3
Itgb2	scramble	Depdc1a	-0.359036	0.998114	1
Ap2a2	psen2_kd	Mup3	-0.209383	0.998115	1
Ddx1	psen2_kd	Mdn1.1	-0.0751356	0.998116	NA
Itgav	psen2_kd	Dcaf1	0.318519	0.998116	NA
Gabpa	psen2_kd	Mrpl32	0.464509	0.998116	1
Ddx1	scramble	Slc33a1	-0.159572	0.998116	5
Yy1	scramble	Mtfmt	0.653686	0.998116	1
Itgav	scramble	Gm884	-0.217857	0.998117	1
Tlr4	psen2_kd	D2hgdh	0.217867	0.998117	3
Pdha1	psen2_kd	Nol12	0.270236	0.998117	1
Tbk1	scramble	Wdhd1	-0.203974	0.998117	NA
Tmem30a	scramble	Sars1	-0.101618	0.998118	20
Capn1	scramble	Prxl2a	0.11631	0.998118	8
Kif1b	scramble	Arfip1.2	0.244996	0.998118	NA
Kif1b	psen2_kd	Dcun1d2	-0.362412	0.998118	1
Psmc3	psen2_kd	Nfkbib	0.264565	0.998119	4
Psmc3	psen2_kd	Sirt7	0.316115	0.998119	3
Yy1	scramble	Ifi203	0.354098	0.998119	9
Yy1	scramble	Hsdl1	0.187467	0.998119	8
Yy1	psen2_kd	Slc16a3	-0.379806	0.998119	3
Psmc3	scramble	Ptpn12	-0.204188	0.998119	5
Gabpa	scramble	Zdhhc13	0.132154	0.99812	6
Arhgef2	scramble	Uchl3	-0.136144	0.99812	5
Ticam1	scramble	Tnrc6b	0.327221	0.99812	2
Kat5	scramble	Larp4	-0.130615	0.99812	8
Ap2a2	scramble	Dnaja1	0.159183	0.998121	10
Dlat	scramble	Pgap2	0.523389	0.998121	1
Psmc3	psen2_kd	Exosc8	-0.116579	0.998121	5
Dhx58	scramble	Pwp1	-0.170219	0.998121	10
Dld	scramble	Taf15	-0.410571	0.998121	2
Traf3	scramble	Ydjc	0.222259	0.998121	5
Pkm	psen2_kd	Ssb	0.15523	0.998121	13
Ano6	scramble	Lrif1	0.437226	0.998121	1
Dld	scramble	Eif2ak2	-0.120804	0.998122	7
Pdhb	psen2_kd	Abca1	-0.298501	0.998122	4
Ddx1	psen2_kd	Ivns1abp	-0.155326	0.998122	7
Kif1b	scramble	Larp7	-0.0859587	0.998122	16
Kat5	scramble	Dnajc17	-0.337427	0.998123	3
Itgav	scramble	Slc39a4	0.249537	0.998123	4
Itgb2	scramble	Grsf1	0.154306	0.998124	3
Ifih1	scramble	Kif27	0.678351	0.998124	1
Dlat	scramble	Atp1a4	-0.159703	0.998124	1
Pkm	psen2_kd	Sp3	0.591183	0.998125	NA
Dhx58	psen2_kd	Zfp871	-0.348041	0.998125	1
Itgb2	scramble	Khdrbs1	-0.516881	0.998125	3
Stat3	psen2_kd	Pfkp	-0.218662	0.998125	12
Dlat	scramble	Urb2.1	0.24785	0.998126	NA
Pkm	psen2_kd	Arl8a;Arl8b	0.128779	0.998126	5
Ap2a2	scramble	Slu7	0.250109	0.998127	3
Tlr4	scramble	Bccip	-0.187141	0.998127	4
Tlr4	psen2_kd	Mecr	0.0944477	0.998127	9
Dld	psen2_kd	Ndufv3.1	-0.180765	0.998127	NA
Arhgef2	scramble	Fam172a	0.215608	0.998127	3
Itgav	psen2_kd	Kdm1a	-0.0869015	0.998128	15
Itgav	scramble	Ssh3	-1.24017	0.998128	NA
Ap2a2	scramble	Pdxp	-0.149169	0.998129	3
Iqgap1	scramble	Cald1	0.159456	0.998129	11
Kat5	psen2_kd	Mindy2	-0.33304	0.998129	3
Yy1	psen2_kd	Isoc2a	0.221641	0.998129	6
Ticam1	psen2_kd	Ccdc6	-0.174066	0.998129	7
Iqgap1	psen2_kd	Snx2.1	-0.529466	0.998129	NA
Traf3	psen2_kd	Ebna1bp2	0.146349	0.998129	6
Tbk1	psen2_kd	Dnmt3a	-0.14321	0.99813	13
Pdha1	psen2_kd	Aldh16a1	-0.117656	0.99813	10
Tbk1	scramble	Atp8a2	-0.583934	0.99813	1
Adh5	psen2_kd	Galns	0.213043	0.99813	5
Kif1b	scramble	Bcl2l1	-0.331876	0.998131	NA
Pdhb	psen2_kd	Chst10	0.272364	0.998131	1
Pdhb	psen2_kd	Bclaf1.1	0.131627	0.998131	NA
Tmem30a	psen2_kd	Snx6	0.113044	0.998132	10
Tlr4	psen2_kd	Dnm3	0.282269	0.998132	NA
Psmc3	scramble	Rpl7l1	0.144767	0.998132	7
Ticam1	scramble	Csgalnact2	0.294059	0.998134	1
Ifih1	scramble	Pola2	-0.209121	0.998134	5
Ap2a2	scramble	Smpdl3a	0.301022	0.998134	3
Itgb2	scramble	Tcp1	0.045092	0.998134	20
Tmem30a	scramble	Eif3g	-0.16827	0.998134	8
Itgb2	scramble	Taldo1	0.148871	0.998135	8
Capn1	scramble	Dut	0.226012	0.998136	6
Kat5	scramble	Itgb3	0.17253	0.998136	14
Kif1b	scramble	Tfg	0.266006	0.998136	4
Pdha1	scramble	Kpna2	0.234288	0.998136	18
Ap2a2	psen2_kd	Gadd45gip1	0.369248	0.998136	3
Tlr4	scramble	Abcg2	0.182356	0.998136	5
Dld	scramble	Vmn2r83	-0.366836	0.998137	1
Ifih1	scramble	Tubal3	-0.671479	0.998137	1
Tlr4	psen2_kd	Bak1	-0.20578	0.998137	2
Dld	psen2_kd	Cct3	0.126787	0.998137	19
Capn1	scramble	Fibp	0.236394	0.998137	4
Ticam1	scramble	Cpox	0.199611	0.998137	4
Pdhb	scramble	Mpp7	0.259332	0.998137	4
Pkm	psen2_kd	Bhlhe40	-0.688004	0.998137	1
Ddx1	scramble	Sipa1.1	-0.176255	0.998137	NA
Tbk1	scramble	Setd7	-0.199344	0.998138	3
Stat3	psen2_kd	Nifk	0.148466	0.998138	6
Kif1b	scramble	Mpp6	0.131424	0.998138	12
Ticam1	scramble	Dek	0.11847	0.998138	9
Stat3	scramble	Rprd1b	-0.204549	0.998138	NA
Dld	scramble	Actl6a	0.0822982	0.998138	7
Arhgef2	psen2_kd	Arid1b	-0.492662	0.998139	3
Psmc3	scramble	Ctsl	0.1885	0.998139	4
Ticam1	psen2_kd	Hpcal1	0.111114	0.998139	5
Gabpa	scramble	Blm	1.12663	0.998139	2
Gabpa	psen2_kd	Cct7.3	-0.364826	0.998139	NA
Tmem30a	scramble	Gtf2ird2	0.208731	0.998139	1
Ddx1	scramble	H1.2	0.303443	0.99814	NA
Ddx1	psen2_kd	Fam20b	0.325866	0.99814	3
Pdha1	scramble	Get4	-0.183028	0.99814	5
Tmem30a	psen2_kd	Dgat1	0.472991	0.998141	1
Pdha1	psen2_kd	Nbea	0.410605	0.998141	NA
Iqgap1	psen2_kd	Lrp1	-0.270774	0.998141	12
Dlat	scramble	Gyg1	-0.239278	0.998142	2
Capn1	psen2_kd	Cdk5rap3	-0.128051	0.998142	7
Ano6	psen2_kd	Eif4g2	0.0683735	0.998142	NA
siRNA control	psen2_kd	Nenf	0.117032	0.998142	4
Tbk1	psen2_kd	Dysf;Myof	-0.445398	0.998142	NA
Gabpa	scramble	Phf8	0.178224	0.998143	7
Pdhb	psen2_kd	Sugp1	0.183623	0.998143	4
Tbk1	psen2_kd	Tkt	-0.0768739	0.998143	23
Stat3	psen2_kd	Cdk18	-0.125827	0.998143	10
Pdhb	scramble	Trub2	0.4198	0.998144	2
Stat3	psen2_kd	Preb	-0.0892077	0.998144	11
Pdha1	scramble	Btf3l4	-0.266852	0.998144	1
Ifih1	psen2_kd	Tardbp	0.0634293	0.998144	7
Ticam1	scramble	Dap3	0.107963	0.998145	13
Pdhx	psen2_kd	Osbpl5	0.499454	0.998145	6
Gabpa	scramble	Pdlim4	-0.302221	0.998145	6
Ticam1	psen2_kd	Ddx42	0.0905353	0.998145	17
Kat5	scramble	Ssb.1	-0.074434	0.998146	NA
Kif1b	psen2_kd	Znf330	-0.287052	0.998146	NA
Kif1b	scramble	Tbc1d9b	0.114142	0.998146	NA
Kif1b	scramble	Vps33a	0.101992	0.998146	12
Yy1	psen2_kd	Cmtr1;Gm28043;mKIAA0646	0.55319	0.998146	1
Pdhb	scramble	Ap2b1	-0.0924955	0.998147	NA
Psmc3	psen2_kd	Srgap2	-0.130341	0.998147	15
Yy1	scramble	Igtp	-0.481012	0.998148	6
Tbk1	psen2_kd	Ncf1	0.23764	0.998148	7
Dhx58	psen2_kd	Mrps31	0.218299	0.998148	5
Pdhb	psen2_kd	Tes	-0.321331	0.998148	1
Arhgef2	scramble	Ppp1r10	0.159216	0.998148	NA
Ddx1	scramble	Mitd1	-0.736145	0.998148	1
Adh5	scramble	Clic5	0.463632	0.998149	1
Tlr4	scramble	Rab4a;Rab4b	0.204166	0.998149	1
Stat3	psen2_kd	Dhx9.1	0.0894005	0.998149	NA
Pdhb	scramble	Rps21	1.85077	0.998149	1
Tlr4	scramble	Rbck1	-0.657706	0.99815	1
Sqstm1	scramble	Eif3g	0.168208	0.99815	8
Ticam1	scramble	Rpl36a	-0.138474	0.99815	3
siRNA control	psen2_kd	Zfp729b	0.32937	0.99815	1
Tbk1	psen2_kd	Rgl1	0.303308	0.99815	5
Sqstm1	psen2_kd	Armc10	0.123352	0.99815	NA
Dlat	scramble	Mtmr12	-0.97274	0.998151	1
Tbk1	scramble	Pdia4	0.118296	0.998151	18
Ddx1	psen2_kd	Mbd1	0.270037	0.998152	3
Arhgef2	psen2_kd	Tmed5	0.14363	0.998152	1
Arhgef2	psen2_kd	Ap1b1;Ap2b1	-0.132969	0.998152	NA
Dld	psen2_kd	Lamtor4	-0.250161	0.998152	2
Iqgap1	scramble	Prelid3a	-0.848344	0.998152	1
Capn1	psen2_kd	Uimc1	-0.303658	0.998153	1
Dhx58	psen2_kd	Stmn2	-0.147811	0.998153	1
Itgav	psen2_kd	Cryz.1	-0.136027	0.998154	NA
Traf3	scramble	Nudc	-0.069371	0.998154	14
Arhgef2	psen2_kd	Tpm3.1	-0.365719	0.998154	NA
Gabpa	scramble	Ppp1r12a	0.0871748	0.998154	15
Gabpa	psen2_kd	Vdac3	0.112887	0.998154	12
Iqgap1	scramble	Tec.1	-0.160758	0.998155	NA
Arhgef2	scramble	gag.1	-0.125624	0.998155	NA
Arhgef2	scramble	Oxnad1	0.154465	0.998155	8
Dld	psen2_kd	Myo18b	0.509332	0.998156	1
Dlat	psen2_kd	Asf1b	0.423644	0.998156	1
Ap2a2	psen2_kd	Nubpl	0.225107	0.998156	5
Arhgef2	psen2_kd	Wdr89	0.14787	0.998156	6
Ddx1	psen2_kd	Ddx56	0.130508	0.998157	11
Yy1	scramble	Dph5	-0.141807	0.998157	4
Adh5	scramble	Copg1	-0.0620268	0.998157	17
Capn1	psen2_kd	Nt5c	-0.131928	0.998157	6
Sqstm1	scramble	Cnpy2	0.103092	0.998158	8
Sqstm1	scramble	Rbm3	-0.290954	0.998158	2
Pdhx	psen2_kd	Unc119b	-0.147307	0.998158	5
Iqgap1	scramble	Btf3l4	-0.266762	0.998158	1
Kat5	psen2_kd	Rnpep	-0.074122	0.998158	18
Pdhx	scramble	Pygb;Pygm	0.288623	0.998159	3
Ano6	scramble	Vmn2r31;Vmn2r35;Vmn2r44	-0.421552	0.998159	1
Iqgap1	scramble	NA.33	-0.308478	0.998159	NA
Ano6	psen2_kd	Gstp1;Gstp2	0.358319	0.998159	4
Iqgap1	scramble	Tbpl1	-0.141005	0.998159	5
Stat3	psen2_kd	Mrpl9	0.145207	0.99816	8
Stat3	scramble	Chmp4b	0.121432	0.998161	5
Dlat	psen2_kd	Ciao1	0.161164	0.998161	7
Pdhb	psen2_kd	Tln1	-0.118751	0.998161	66
Psmc3	scramble	Osbp2	0.323407	0.998162	3
Itgav	scramble	Vps4b	0.0805764	0.998162	17
Ticam1	scramble	Ddx3y	-0.257799	0.998162	1
Pdha1	psen2_kd	Gle1	0.190603	0.998162	5
Traf3	psen2_kd	Rnf126	-0.222504	0.998162	4
Iqgap1	scramble	Prpf3	0.075275	0.998163	14
Yy1	scramble	Mpi	-0.112785	0.998163	8
Kat5	scramble	Tns2;Tns3	0.345065	0.998164	NA
Arhgef2	scramble	Nagk	-0.191622	0.998164	7
Iqgap1	scramble	Pik3cb	-0.341268	0.998165	6
Tlr4	scramble	Kif13b	0.0743371	0.998165	23
Psmc3	scramble	Sh3glb1	-0.136489	0.998165	NA
Ap2a2	psen2_kd	Luzp1	-0.296684	0.998165	4
Stat3	psen2_kd	Rpn2	-0.0641569	0.998165	21
Ticam1	psen2_kd	Kif3a	0.188842	0.998165	6
Psmc3	psen2_kd	Gpcpd1	0.260352	0.998166	3
Tlr4	scramble	Sec23b	-0.103209	0.998167	13
Stat3	psen2_kd	Sec24c	-0.0868411	0.998167	13
Arhgef2	scramble	Vps26c	-0.19166	0.998167	6
Ticam1	psen2_kd	G6pc3	0.357041	0.998167	1
Dld	scramble	Luc7l2	0.0918677	0.998167	NA
Dhx58	psen2_kd	Ctr9	-0.11056	0.998167	13
Itgb2	psen2_kd	Pigt	-0.246785	0.998167	6
Pkm	psen2_kd	Rpap3	-0.0954526	0.998168	13
Iqgap1	psen2_kd	mKIAA0632	0.361202	0.998168	2
Ap2a2	psen2_kd	Myl6	-0.17776	0.998169	NA
Dhx58	scramble	P2rx4	-0.30725	0.998169	3
Tlr4	psen2_kd	Abcd3	0.310315	0.998169	14
Traf3	scramble	Creg1.1	0.29441	0.998169	NA
Gabpa	psen2_kd	Sbf2	-0.313207	0.998169	NA
Dld	scramble	H6pd	0.106854	0.998171	13
Yy1	scramble	Dnajc2	0.0985506	0.998171	12
Arhgef2	psen2_kd	Zc3hav1	0.162134	0.998171	10
Dhx58	scramble	RTRAF	-0.120828	0.998171	11
Psmc3	scramble	Hnrnpl	-0.482203	0.998172	10
Traf3	psen2_kd	Cul5	-0.0832039	0.998172	15
Ddx1	psen2_kd	Commd6	-0.340779	0.998173	1
Kat5	scramble	Creld2	-0.227519	0.998173	5
Ano6	psen2_kd	Ric1	0.472787	0.998173	1
Dlat	scramble	Ankrd46	0.392683	0.998173	2
Adh5	psen2_kd	St3gal1	-0.398288	0.998174	2
Traf3	scramble	Rbm22	0.131139	0.998174	4
siRNA control	psen2_kd	Acod1	-0.786794	0.998174	1
Itgav	scramble	Hmgcr	0.412112	0.998174	1
Arhgef2	scramble	Cdc42;Rac2;Rhog	-0.999234	0.998175	NA
Kif1b	scramble	Flnb	0.147277	0.998175	61
Dlat	scramble	Mrpl23	0.207407	0.998175	4
Ticam1	psen2_kd	Tktl1	-0.186015	0.998175	1
Kif1b	scramble	Nucb1	-0.17035	0.998175	20
Dlat	scramble	Gnl3l	0.288117	0.998175	4
Capn1	psen2_kd	Ccdc106	0.532647	0.998175	1
Psmc3	scramble	Srpra	0.0905404	0.998175	9
Pdhx	scramble	Abi1	0.195095	0.998175	NA
Ticam1	psen2_kd	Pcca	0.128906	0.998176	9
Arhgef2	scramble	Tmem189	0.342461	0.998176	2
Itgb2	scramble	Rpp38	0.137246	0.998176	5
Iqgap1	psen2_kd	Fkrp	0.410834	0.998176	2
Tmem30a	scramble	Ech1	-0.20146	0.998176	4
Ano6	scramble	Fam49b	0.103439	0.998176	12
Tmem30a	scramble	Uchl5	0.13266	0.998176	NA
Yy1	scramble	Tpm4	0.13334	0.998176	7
Ticam1	scramble	Actn1;Actn4	-0.150248	0.998177	5
Yy1	scramble	Cfl2	0.180801	0.998177	6
Pkm	psen2_kd	Sars2	0.29715	0.998177	4
Gabpa	psen2_kd	Arf6	0.143813	0.998177	4
Ticam1	psen2_kd	Timm50	0.106544	0.998178	11
Kat5	psen2_kd	Cd72	0.332136	0.998178	1
Dld	scramble	Adprh	-0.144163	0.998178	5
Pkm	psen2_kd	Mvk	-0.333763	0.998179	2
Stat3	psen2_kd	Pdcd5	-0.132423	0.998179	4
Ifih1	psen2_kd	Gnb1;Gnb2	-0.163726	0.99818	2
Kat5	scramble	Ddx3x	-0.153577	0.99818	5
Pkm	scramble	Bbx	-0.347355	0.99818	5
Dld	psen2_kd	Ube2q2	0.579964	0.99818	NA
Itgb2	scramble	Rexo4	0.186268	0.998181	4
Traf3	scramble	Mbnl1	-0.506491	0.998181	4
Dhx58	scramble	Bap18	0.267682	0.998181	NA
Pdha1	scramble	Kbtbd2	-0.41557	0.998181	2
Ifih1	scramble	Dnajb4	-0.11659	0.998181	8
Ticam1	scramble	Pakap	-0.233369	0.998181	11
Ano6	scramble	Rps17	0.218435	0.998182	5
Ifih1	scramble	Lyn	-0.176919	0.998182	1
Pdhx	psen2_kd	Padi1	-1.08014	0.998182	4
Ap2a2	scramble	Slc25a40	0.315445	0.998182	NA
Capn1	scramble	Plekho2	-0.199704	0.998182	5
Sqstm1	scramble	Shcbp1	-0.376341	0.998183	3
Pdha1	psen2_kd	Ppp2r2a;Ppp2r2d	-0.131511	0.998183	6
Traf3	scramble	Ddx17	0.0809648	0.998183	15
Pdhx	scramble	Mettl6	0.723548	0.998183	NA
Psmc3	scramble	Tmem98	-0.604413	0.998183	1
Ifih1	psen2_kd	Rgs7	-0.780819	0.998183	1
Pdha1	scramble	Tfip11	0.10175	0.998183	12
Dlat	scramble	Psma6	-0.0724767	0.998184	8
Pkm	psen2_kd	Zmym1	-0.879402	0.998184	1
Tmem30a	scramble	Acadsb	-0.0959027	0.998184	9
Dld	scramble	Rpl35a	0.280319	0.998184	5
Ano6	scramble	Cdc42bpb	0.0874341	0.998184	26
Psmc3	psen2_kd	Arhgap15	-0.254585	0.998185	5
Kif1b	psen2_kd	Ampd3	-0.293375	0.998185	7
Dld	scramble	Plrg1	-0.2426	0.998185	7
Itgav	psen2_kd	Meak7	-0.296297	0.998186	3
Pdhx	scramble	Atp5po	-0.0750506	0.998186	5
Pdha1	psen2_kd	Hip1r	-0.811163	0.998186	1
Capn1	psen2_kd	Nuf2	1.60828	0.998186	1
Pdhb	scramble	Nacc1	0.187883	0.998186	6
Adh5	psen2_kd	Ufl1	-0.0821572	0.998186	19
Pdhb	scramble	Rpp40	0.153848	0.998187	5
Adh5	scramble	H1.2	-0.303092	0.998187	NA
siRNA control	psen2_kd	Cops6	0.156298	0.998188	5
Ap2a2	scramble	Slc30a7	0.620755	0.998188	2
Ano6	scramble	Pdrg1	-0.216	0.998188	1
Ifih1	psen2_kd	Pdia6	0.0842554	0.998188	14
Itgb2	psen2_kd	Eif4enif1	1.27493	0.998188	NA
Iqgap1	scramble	Pwp2	0.152925	0.998188	9
Tlr4	scramble	Arid4b	0.221218	0.998188	NA
Pdhb	scramble	Hnrnpul2	0.108799	0.998189	10
Itgb2	scramble	Capza2	0.099416	0.998189	7
Kif1b	psen2_kd	Dhx29;Dhx57	0.334178	0.99819	NA
Ifih1	scramble	Hkdc1	0.211035	0.99819	2
Yy1	psen2_kd	Nrbp1	0.130042	0.998191	6
Kat5	psen2_kd	Pex6	0.454508	0.998191	1
Capn1	psen2_kd	Cdc42	-0.142399	0.998191	6
Pkm	scramble	Tbpl1	-0.140893	0.998192	5
Pdha1	psen2_kd	Psap.1	0.874539	0.998192	NA
Dlat	psen2_kd	Eno1	-0.107802	0.998193	14
Kif1b	scramble	Tln2.1	0.190297	0.998195	NA
Sqstm1	scramble	Scamp3	0.12379	0.998195	7
Ticam1	psen2_kd	Rbx1	-0.618814	0.998195	2
Kif1b	scramble	Psmd7	-0.0901781	0.998195	12
Adh5	psen2_kd	Krt5;Krt79;Krt8	1.10362	0.998195	1
Pdhb	scramble	Atp6v0d1	-0.0717534	0.998195	9
Tmem30a	psen2_kd	Nceh1	-0.120778	0.998196	8
Ano6	scramble	Acy1	0.0907066	0.998196	13
Psmc3	psen2_kd	Fkbp3	-0.141265	0.998196	6
Psmc3	psen2_kd	Cenpa	-0.556557	0.998196	1
Tmem30a	scramble	Eef1a2	-0.150539	0.998197	7
Ddx1	scramble	Ddx47.1	0.147193	0.998197	NA
Ticam1	scramble	Rps23	0.227334	0.998197	4
Tbk1	psen2_kd	Ccdc59	-0.443109	0.998197	NA
Pkm	scramble	Exoc5	0.164147	0.998197	5
Ticam1	scramble	Zc3h13	0.162973	0.998198	10
Iqgap1	psen2_kd	Ctps1	0.0850582	0.998198	18
Sqstm1	scramble	Casp1	-0.205481	0.998198	9
Tlr4	scramble	Ergic1	-0.154869	0.998198	9
Ano6	scramble	Stxbp2	0.115304	0.998198	13
Pdha1	psen2_kd	Tmx1	-0.101896	0.998198	6
Stat3	scramble	Fbxo6	-0.272217	0.998199	3
Pdhx	psen2_kd	Larp4	-0.122909	0.998199	8
Traf3	psen2_kd	Gstm5	-0.661436	0.998199	2
Ddx1	psen2_kd	Rps27a	-0.709055	0.9982	2
Iqgap1	scramble	Ercc3	0.116778	0.9982	9
Ddx1	scramble	Arhgap27	-0.260492	0.9982	6
Yy1	psen2_kd	Mark3	-0.844235	0.9982	NA
Yy1	scramble	Phc3	-0.619453	0.9982	1
Capn1	psen2_kd	Arhgef7	-0.141846	0.9982	NA
Pdha1	scramble	Mafk	0.175474	0.998201	2
Tlr4	psen2_kd	Lap3	0.0788853	0.998201	NA
Kif1b	scramble	Tpr	0.0592429	0.998201	49
Stat3	psen2_kd	Derl2	-0.272114	0.998201	NA
Kat5	scramble	Sgsm2	0.536694	0.998202	NA
Pdhb	psen2_kd	Tha1	0.269657	0.998202	7
Kif1b	scramble	Slc26a10	-0.679672	0.998202	1
Tlr4	psen2_kd	Nup153.1	0.108039	0.998202	NA
Arhgef2	scramble	Pes1	0.161405	0.998203	9
Ap2a2	psen2_kd	Coa6	0.288858	0.998204	2
Psmc3	psen2_kd	Kif6	-0.304463	0.998204	1
Itgb2	psen2_kd	Tbc1d9	-0.236079	0.998204	5
Ticam1	psen2_kd	Stmn2	-0.159048	0.998204	1
Dlat	scramble	Mapre2	-0.249218	0.998204	NA
Traf3	psen2_kd	Klk1b11	-0.431645	0.998205	1
Pdhb	psen2_kd	Sec13	-0.133381	0.998205	6
Dlat	psen2_kd	Nmnat1	-0.472531	0.998205	6
Ano6	scramble	Uap1;Uap1l1	-0.0850331	0.998207	NA
Tlr4	psen2_kd	Hells	0.232261	0.998207	NA
Iqgap1	scramble	Arhgef6	-0.173956	0.998207	10
Psmc3	scramble	Dync1i2	-0.0882902	0.998207	10
Psmc3	scramble	Slc7a1	-0.313969	0.998207	2
Capn1	scramble	Cnga2	-1.3442	0.998208	1
Pdhb	scramble	NA.30	-0.578073	0.998208	NA
Ano6	scramble	Lipa	0.219233	0.998208	5
Pdhb	scramble	Pank4	-0.134833	0.998208	11
Capn1	psen2_kd	Sh3bgrl2	-0.203517	0.998208	2
Ticam1	psen2_kd	Cep97	-0.663169	0.998208	NA
Psmc3	scramble	Usp5.1	-0.0552798	0.998209	NA
Kif1b	psen2_kd	Ndufb5	-0.226937	0.998209	3
Gabpa	psen2_kd	Med9	0.372562	0.998209	1
Arhgef2	scramble	Ythdc1	0.201963	0.998209	4
Kat5	psen2_kd	Gcat	-0.18352	0.998209	4
Yy1	scramble	Dlat	-0.0949476	0.998209	14
Dld	psen2_kd	Rai14	-0.190353	0.99821	8
Sqstm1	scramble	Slc25a31;Slc25a5	-0.167229	0.99821	1
Stat3	psen2_kd	Ndrg3	-0.162574	0.99821	5
Stat3	scramble	Ube2j2	-0.30781	0.998211	3
Pkm	scramble	Shtn1	0.0767323	0.998211	15
Iqgap1	scramble	Bclaf3	-0.684489	0.998211	NA
Ticam1	psen2_kd	Sil1	-0.14858	0.998211	7
Ap2a2	psen2_kd	Arpc1a	-0.210482	0.998212	5
Traf3	psen2_kd	Pgd	-0.0934997	0.998212	12
Iqgap1	scramble	Wdr45b	-0.313785	0.998212	3
Dhx58	scramble	Nucks1	-0.814145	0.998212	1
Tmem30a	psen2_kd	Kif23	0.367857	0.998212	6
Itgav	scramble	Cog4	0.208288	0.998212	9
Capn1	psen2_kd	Ezh1;Ezh2	0.416704	0.998212	NA
Stat3	psen2_kd	Hspa13	0.158846	0.998213	7
Adh5	scramble	Rasa3	0.22254	0.998213	7
Pdha1	psen2_kd	Itgb3	-0.162356	0.998213	14
Adh5	psen2_kd	Nrf1	-0.273365	0.998213	NA
Ano6	psen2_kd	Lyar	-0.122565	0.998213	10
Sqstm1	scramble	Irf5	0.218286	0.998214	5
Adh5	scramble	Mreg	0.323493	0.998214	5
Tmem30a	scramble	Lss	0.146046	0.998214	17
Dld	scramble	Utp6	0.140826	0.998214	11
Capn1	scramble	Noc2l	-0.35273	0.998214	11
Ifih1	scramble	Lig1.1	-0.176187	0.998215	NA
Iqgap1	psen2_kd	Fmr1	-0.158534	0.998215	13
Iqgap1	scramble	Psmb3	-0.113906	0.998215	5
Sqstm1	psen2_kd	Atad3	0.0947271	0.998215	18
Sqstm1	psen2_kd	Sec23a;Sec23b	-0.370969	0.998216	1
Yy1	scramble	Strn	0.100404	0.998216	16
Dld	psen2_kd	Afg3l2	0.0868995	0.998217	23
Gabpa	psen2_kd	Champ1	-0.101523	0.998218	11
Tbk1	scramble	Arhgap27	-0.260373	0.998218	6
Stat3	psen2_kd	P2rx4.1	-0.249691	0.998219	NA
Gabpa	psen2_kd	ARHGEF2	-0.109084	0.998219	8
Traf3	psen2_kd	Tpd52	-0.130545	0.998219	6
Sqstm1	psen2_kd	Nbn	-0.292924	0.99822	2
Itgav	scramble	Fryl	0.285031	0.99822	6
Capn1	psen2_kd	Rpl10a.1	-0.139505	0.99822	NA
Yy1	scramble	Naf1	-0.367407	0.99822	2
Pdha1	scramble	Rap2b	-0.132237	0.998221	2
Iqgap1	scramble	Mlkl	-0.142717	0.998221	NA
Arhgef2	psen2_kd	NARS1	-0.119444	0.998221	13
Capn1	scramble	Wasf1	0.38325	0.998221	3
Stat3	psen2_kd	Kct2	0.702561	0.998221	1
Kat5	scramble	Rbm8a	-0.167639	0.998221	NA
Stat3	scramble	Nfia;Nfib;Nfic;Nfix	-0.183845	0.998222	NA
Sqstm1	psen2_kd	Ugt2b1	-0.904634	0.998223	1
Arhgef2	psen2_kd	Arpc1a	-0.195314	0.998223	5
Kat5	psen2_kd	Tpm1	0.197381	0.998223	3
Tlr4	scramble	Uchl4	0.224881	0.998223	4
Capn1	psen2_kd	Gm14214	-0.117705	0.998223	2
Itgav	scramble	Zbtb8os	0.178371	0.998224	NA
Pdhx	scramble	Mat2a	0.135234	0.998224	12
Adh5	psen2_kd	Trem2	0.411353	0.998224	3
Psmc3	psen2_kd	Cad.1	-0.151443	0.998225	NA
Itgav	psen2_kd	Aifm2	0.214718	0.998225	3
Pdha1	psen2_kd	Nup155	0.0754738	0.998225	28
Adh5	scramble	Vps13b	-0.775716	0.998225	1
Pdhb	scramble	Cyb5r3	-0.112976	0.998226	NA
Sqstm1	psen2_kd	Lcp1;Pls3	-0.162653	0.998226	3
Dhx58	psen2_kd	Mrps21	0.14751	0.998227	1
Pdhx	scramble	Ero1b	-0.166605	0.998228	7
Tmem30a	scramble	Hm13	0.295816	0.998228	2
Ticam1	psen2_kd	Cbr3	0.168011	0.998228	4
Capn1	scramble	Cdc42	-0.139703	0.998229	6
Capn1	scramble	Oas1a	-0.21492	0.998229	10
Dhx58	psen2_kd	Pex6	0.453964	0.998229	1
Tbk1	scramble	H2ac11;H2ac15;H2afj;Hist1h2af;Hist1h2ah;Hist3h2a	-0.575039	0.99823	3
Pdha1	psen2_kd	Map3k20	-0.226421	0.99823	3
Traf3	psen2_kd	Plb1	-1.30041	0.99823	1
Pdhb	scramble	Msi2	0.191294	0.998231	NA
Ticam1	psen2_kd	Poglut1	0.132923	0.998231	6
Tbk1	scramble	Pon2	0.173802	0.998231	5
Traf3	scramble	Calu.1	0.172203	0.998231	NA
Kif1b	scramble	Stub1	-0.115879	0.998232	8
Dld	psen2_kd	Mtpn	0.126741	0.998232	6
Iqgap1	scramble	Mcm5	-0.111153	0.998232	14
Yy1	psen2_kd	Pcyt1a	0.175202	0.998233	7
Kat5	psen2_kd	Prkci	-0.423981	0.998233	3
Iqgap1	psen2_kd	Chd2	-0.37132	0.998233	7
Pdhx	scramble	Atp5mg	-0.110385	0.998233	4
Tlr4	scramble	Oxct1	0.127866	0.998233	10
Pdhx	scramble	Itpr3	0.149623	0.998233	25
Pdhb	scramble	Sumo2	-0.217735	0.998233	1
siRNA control	psen2_kd	Stk19	0.315933	0.998234	1
Psmc3	scramble	Kif1c	-0.989536	0.998234	3
Dlat	psen2_kd	P4hb	-0.118792	0.998234	20
Pdhx	psen2_kd	Nipbl	0.10056	0.998235	26
Yy1	scramble	Ric8a	0.144613	0.998235	7
Ticam1	psen2_kd	Utp23	0.341277	0.998235	2
Pdha1	psen2_kd	Rap1b	-0.186873	0.998235	8
Psmc3	psen2_kd	Pabpc1l	-0.477891	0.998235	1
Ticam1	psen2_kd	Iqcb1	0.651496	0.998236	1
Psmc3	scramble	Sqstm1.1	0.212384	0.998236	NA
Itgb2	psen2_kd	Ncoa6.1	0.462398	0.998236	NA
Itgav	psen2_kd	Utrn	-0.434007	0.998236	1
Sqstm1	scramble	Cap1	-0.109359	0.998237	19
Pdhb	psen2_kd	Nup153.1	0.107947	0.998237	NA
Itgb2	psen2_kd	Prcp	-0.158367	0.998237	7
Dhx58	scramble	Gtpbp8	0.323989	0.998238	3
Adh5	scramble	Brd3	-0.18154	0.998238	3
Tbk1	scramble	Pdcd10	-0.109795	0.998238	7
Arhgef2	psen2_kd	Rere	-0.480806	0.998238	1
Adh5	psen2_kd	Adamts19	0.707614	0.998238	1
Stat3	psen2_kd	Gnptg	0.306479	0.998238	NA
Arhgef2	psen2_kd	Tubal3	-0.684588	0.998238	1
Ano6	psen2_kd	Nbas	0.131463	0.998238	14
Capn1	psen2_kd	Zcchc10	0.305856	0.998239	1
Pdhx	scramble	Alox5ap	0.130223	0.998239	1
Dhx58	scramble	Rps10	-0.160051	0.998239	9
Dlat	psen2_kd	Arpc5	-0.102559	0.998239	5
Pkm	psen2_kd	Gstm7	0.205037	0.998239	3
Traf3	psen2_kd	Telo2	0.199554	0.99824	4
Traf3	psen2_kd	Mettl6	-1.3516	0.99824	NA
Gabpa	scramble	Supt16h	-0.0643274	0.99824	22
Iqgap1	scramble	Dis3	0.0907432	0.99824	12
Ano6	scramble	Sh3bgrl	0.0791034	0.99824	8
Capn1	scramble	Prdx5.1	0.539121	0.998241	NA
Yy1	scramble	Gm49369	0.419204	0.998241	1
Dld	scramble	Zyx	-0.215594	0.998241	2
Tlr4	psen2_kd	Sf3b1	-0.0581315	0.998241	34
Ticam1	psen2_kd	Vcpip1.1	0.2086	0.998241	NA
Tlr4	scramble	Vps41	0.124006	0.998241	17
Itgav	psen2_kd	S100a13	-0.232971	0.998242	3
Tlr4	scramble	Vsir	0.392805	0.998242	1
Ticam1	psen2_kd	Commd4	0.152823	0.998242	3
Iqgap1	psen2_kd	Prdx4	0.103645	0.998243	11
Tbk1	scramble	Noa1	-0.138134	0.998243	10
Dlat	scramble	Hapln4	0.274846	0.998244	1
Pdha1	scramble	Clta	-0.143171	0.998244	4
Dld	scramble	Meak7	0.307473	0.998244	3
Pdha1	psen2_kd	Rpl7	-0.11106	0.998244	13
Tlr4	psen2_kd	Rreb1	-0.662584	0.998244	NA
Kat5	psen2_kd	Dlst	-0.155034	0.998244	6
Sqstm1	psen2_kd	Fndc3a	0.191073	0.998245	6
Pkm	psen2_kd	Stxbp5l	0.530114	0.998245	NA
Psmc3	scramble	Mark3	0.730067	0.998245	NA
Pdhx	scramble	Ash2l.1	0.511165	0.998245	NA
Ifih1	psen2_kd	Prkca	-0.845208	0.998246	1
Capn1	scramble	Rrp15	-0.181927	0.998247	1
Sqstm1	psen2_kd	Map3k7	0.2875	0.998247	3
Pdhb	psen2_kd	Pan3	-0.176345	0.998249	4
Ano6	psen2_kd	Itgb2	0.212121	0.998249	17
Psmc3	scramble	Rpn1	0.0604421	0.99825	31
Ticam1	scramble	Impa2	-0.143619	0.99825	3
Pdhx	psen2_kd	H2.5	0.240018	0.99825	NA
Gabpa	scramble	Tmem263	0.320875	0.99825	1
Pdhx	scramble	Thtpa	0.21695	0.99825	3
Tbk1	scramble	Dnajc15	-0.45916	0.998251	2
Ano6	psen2_kd	Rfc2	-0.141052	0.998251	8
Pdha1	psen2_kd	Cd72	-0.616359	0.998251	1
Sqstm1	psen2_kd	Naa80	0.371983	0.998251	1
Tlr4	scramble	Cdk4.2	0.287861	0.998251	NA
Capn1	scramble	Ctss	-0.227639	0.998252	8
Pdha1	psen2_kd	Ncbp1	0.0871319	0.998252	14
Tbk1	scramble	Timm8a1	-0.0655561	0.998252	3
Gabpa	psen2_kd	Hnrnpm	0.0530082	0.998252	14
Ano6	scramble	Immt.1	-0.532363	0.998253	NA
Yy1	psen2_kd	Dhx35	-0.347448	0.998253	3
Tmem30a	scramble	Rab29	-0.355706	0.998253	2
Tlr4	scramble	Cdk2	-0.166399	0.998253	NA
Ticam1	psen2_kd	Med17	0.139297	0.998254	7
Dlat	scramble	Aldh3b1;Aldh3b2	0.209562	0.998254	3
Psmc3	psen2_kd	Esyt2	0.156475	0.998254	9
Ticam1	scramble	Junb	-0.237136	0.998254	2
Ap2a2	psen2_kd	Rufy2	-0.207132	0.998254	8
Tmem30a	psen2_kd	Mat2b	-0.0907197	0.998254	7
Sqstm1	psen2_kd	Tmem167a	-2.24827	0.998254	NA
Kif1b	psen2_kd	Arpc4	0.134835	0.998255	6
Pdhb	scramble	Blmh	-0.10333	0.998255	7
Sqstm1	psen2_kd	Itm2b	0.151118	0.998256	8
Tlr4	scramble	Rnf2	0.168239	0.998256	5
Sqstm1	scramble	Eif2ak2	0.130051	0.998257	7
Ticam1	psen2_kd	Inppl1	0.0895913	0.998257	16
Dld	scramble	Gstm1	0.320357	0.998257	6
Ddx1	psen2_kd	Rps17	-0.239198	0.998258	5
Sqstm1	psen2_kd	S100a1	-0.294606	0.998258	3
Sqstm1	psen2_kd	Tshz1	0.847564	0.998258	1
Itgb2	psen2_kd	Znf830	0.321679	0.998258	4
Capn1	scramble	Rpl27	0.996836	0.998258	3
Ano6	psen2_kd	Nup35	-0.147949	0.998259	6
Capn1	scramble	Eprs	-0.265695	0.998259	4
Pdhb	scramble	Ahnak2.5	0.184913	0.998259	NA
Dlat	scramble	Prps1	-0.14533	0.99826	7
siRNA control	psen2_kd	Hsp90ab1	-0.0414061	0.99826	32
Gabpa	psen2_kd	9930111J21Rik2;Gm12185;Ifggb10;Ifggb8;Ifggb9	0.358192	0.99826	1
Dlat	psen2_kd	Tsc22d1	-0.326164	0.99826	2
Sqstm1	scramble	Tollip	0.225412	0.99826	5
Pdha1	scramble	Pkn1	-0.182251	0.99826	NA
Kif1b	scramble	Mdh2.1	-0.0669563	0.998261	NA
Kat5	scramble	Atp9a	-1.05517	0.998261	1
Tmem30a	scramble	Csnk1d	0.205601	0.998262	4
Kif1b	scramble	Uckl1	0.27861	0.998262	2
Itgav	psen2_kd	Glod4	-0.251611	0.998263	13
Iqgap1	scramble	Txnrd2	-0.360755	0.998263	NA
Itgb2	scramble	Arhgap22	-0.247801	0.998263	4
Adh5	psen2_kd	Rgs6	0.323889	0.998263	1
Capn1	psen2_kd	Vmn2r83	0.365622	0.998263	1
Ddx1	psen2_kd	Pwwp2a	0.945125	0.998264	1
Dld	psen2_kd	Slmap	0.233924	0.998264	NA
Capn1	scramble	Tle4	0.442121	0.998264	1
Gabpa	scramble	Peak1	-0.706511	0.998264	1
Arhgef2	psen2_kd	Alas1	-0.279868	0.998264	2
Arhgef2	psen2_kd	Gmds	-0.114609	0.998265	11
Dlat	scramble	Ints6	0.12603	0.998265	NA
Ano6	psen2_kd	Cep97	-0.493124	0.998265	NA
Kat5	psen2_kd	Ktn1	-0.186127	0.998265	2
Ddx1	scramble	Prmt5	-0.0684611	0.998265	17
Itgb2	psen2_kd	Thap11	-0.47453	0.998265	1
Tbk1	scramble	Atrx.1	0.0801251	0.998265	NA
Tmem30a	scramble	Sft2d3	-0.513346	0.998266	1
Tlr4	scramble	Mtnd3	-0.308207	0.998266	1
Ifih1	scramble	Arpc1b	-0.136836	0.998267	16
Ap2a2	scramble	Ssbp2	-0.252349	0.998267	2
Kat5	psen2_kd	mKIAA0632	0.335414	0.998267	2
Arhgef2	psen2_kd	Celsr3	-0.434349	0.998267	2
Adh5	scramble	Atp5mg	-0.110288	0.998268	4
Arhgef2	psen2_kd	Oxnad1	0.145223	0.998268	8
Itgb2	scramble	Tsc2.1	-0.235542	0.998268	NA
Tlr4	psen2_kd	Polr2h	0.142893	0.998268	4
Arhgef2	scramble	Kifc1	0.170956	0.998269	NA
Capn1	psen2_kd	Eral1	-0.142027	0.998269	8
Dld	psen2_kd	Crat	0.125669	0.998269	12
Tmem30a	psen2_kd	Top2a;Top2b	0.125754	0.998269	5
Pdha1	psen2_kd	Nme2	-0.184235	0.998269	5
Pkm	scramble	Fam126a	0.479612	0.99827	2
Tbk1	psen2_kd	Ilvbl	-0.164785	0.99827	6
Iqgap1	scramble	Tbc1d9b	0.11379	0.99827	NA
Ifih1	psen2_kd	Emg1	0.124609	0.99827	7
Yy1	psen2_kd	Rpl3	-0.127846	0.99827	6
Ddx1	scramble	Klc2.1	-0.224787	0.99827	NA
Sqstm1	scramble	Gsn	1.41804	0.99827	14
Pkm	scramble	Stmn1.1	-0.145696	0.99827	NA
Pkm	psen2_kd	Rala	0.198881	0.998271	3
Ticam1	scramble	Nfkb1	-0.252413	0.998271	4
Ifih1	psen2_kd	Crat	-0.125663	0.998271	12
Iqgap1	scramble	Brd4	0.123936	0.998272	6
Psmc3	scramble	Cenph	0.281426	0.998272	1
Ticam1	psen2_kd	Akr1a1	0.0990803	0.998272	8
Arhgef2	scramble	H2ac1	0.220834	0.998272	3
Dld	scramble	Ulk1	0.557896	0.998273	1
Tbk1	psen2_kd	Map2k4	-0.145694	0.998273	6
siRNA control	psen2_kd	Fam20b	-0.248328	0.998274	3
Yy1	psen2_kd	Kcnc2	-0.648977	0.998275	1
Capn1	psen2_kd	Klc4	-0.0911722	0.998275	14
Arhgef2	psen2_kd	Sec24b	-0.101756	0.998276	19
Pdha1	scramble	Thoc3	0.219065	0.998276	5
Dlat	psen2_kd	Tmpo	0.106744	0.998276	16
Pdhx	scramble	Mrpl16	-0.134167	0.998276	4
Itgav	psen2_kd	Txndc5	-0.102838	0.998276	14
Adh5	scramble	Commd6	0.315486	0.998276	1
Traf3	psen2_kd	Krt79	1.17184	0.998277	1
Kif1b	psen2_kd	Asph	0.171148	0.998277	18
Psmc3	scramble	Arhgap45	-0.124571	0.998277	1
Kif1b	scramble	Eif4e	-0.1482	0.998277	6
Adh5	scramble	Coro1a	-0.554715	0.998277	7
Pkm	psen2_kd	Aplp2.1	0.387844	0.998277	NA
Pdha1	psen2_kd	Pgap1	-0.138019	0.998277	8
Stat3	scramble	Phax	-0.131161	0.998277	7
Tlr4	scramble	Cnbp	-0.393534	0.998278	7
Tbk1	psen2_kd	Dnm2;Dnm3	-0.575909	0.998278	NA
Itgav	psen2_kd	Sar1b	0.140312	0.998278	3
Pdhb	psen2_kd	Ripor1	-0.40912	0.998279	1
Tlr4	scramble	Pon2	0.173591	0.998279	5
Ap2a2	scramble	Dmac2l	0.323942	0.998279	3
Ano6	scramble	Impdh2	-0.215875	0.998279	17
Iqgap1	psen2_kd	Htra4	0.157604	0.998279	1
Itgb2	scramble	Pvr	-0.871592	0.998279	2
Kat5	psen2_kd	Atg101	0.413686	0.99828	2
Ano6	scramble	Ppp2r1b	-0.190755	0.99828	6
Stat3	psen2_kd	Kank2	0.675192	0.99828	1
Pkm	scramble	Fryl	0.284589	0.998281	6
Ifih1	scramble	Got2	-0.203878	0.998281	14
Stat3	psen2_kd	Myl12b	0.104958	0.998281	4
Gabpa	psen2_kd	Znf865	-0.376261	0.998282	1
Stat3	psen2_kd	Polr2l	0.131842	0.998282	1
Pdhb	scramble	Csnk2a2	0.098933	0.998282	13
Dlat	psen2_kd	Mrpl50	0.11986	0.998282	8
Ticam1	psen2_kd	Smim26	0.293214	0.998283	1
Ano6	psen2_kd	Zc3h4	-0.200978	0.998283	5
siRNA control	psen2_kd	Ube2d2b	0.40371	0.998283	2
Pdha1	scramble	Mms19	-0.0941512	0.998284	19
Kat5	scramble	Gtf2e2	0.168426	0.998284	7
Ap2a2	scramble	Nr2c1	-0.352273	0.998284	1
Ifih1	scramble	Csnk1d	0.190241	0.998285	4
Dlat	scramble	Hnrnpf	0.107244	0.998285	9
Ap2a2	scramble	Clu	-0.21638	0.998285	4
Ano6	scramble	Mrpl10	-0.170094	0.998285	5
Kat5	psen2_kd	Chd1l	-0.2917	0.998285	2
Arhgef2	psen2_kd	Nup50	0.0787437	0.998285	14
Ticam1	psen2_kd	Tbck	0.347172	0.998285	4
Kat5	scramble	Mgam	0.764188	0.998286	1
Pkm	psen2_kd	Nme7	-0.364079	0.998286	2
Dld	scramble	Kif1c.1	0.413288	0.998286	NA
Tbk1	psen2_kd	Trit1	0.274724	0.998286	2
Ticam1	psen2_kd	Timeless	0.249869	0.998287	NA
Dlat	scramble	Tyw3	-0.554462	0.998287	1
Psmc3	scramble	Krt76	-0.976942	0.998287	2
Iqgap1	psen2_kd	Vcl	0.108245	0.998288	24
Itgb2	scramble	Rab24	0.15887	0.998288	6
Kat5	scramble	Nrm	0.445732	0.998288	2
Adh5	scramble	Dxo	0.429058	0.998288	1
Itgav	psen2_kd	Ctcf	-0.161647	0.998288	7
Adh5	psen2_kd	Auh	0.108337	0.998288	5
Yy1	scramble	Pmvk	0.438133	0.998289	3
Kif1b	psen2_kd	Cyhr1	0.283261	0.998289	2
Dhx58	psen2_kd	Parvg.1	-1.15667	0.998289	NA
Psmc3	psen2_kd	Nubp2	0.326707	0.99829	3
Pdha1	psen2_kd	Noc2l.1	0.182737	0.99829	NA
Itgav	psen2_kd	Ldb1	-0.560736	0.99829	NA
Traf3	psen2_kd	Rela	-0.136571	0.99829	11
Ddx1	psen2_kd	Ugt1a2;Ugt1a7c;Ugt1a9	-0.665271	0.99829	2
Tlr4	psen2_kd	Slc30a6	-0.758834	0.998291	1
Sqstm1	psen2_kd	Srst	0.812143	0.998291	1
Dld	psen2_kd	Mbd4	0.891722	0.998291	1
Psmc3	psen2_kd	Hgs	0.138373	0.998291	9
Traf3	psen2_kd	Gins4	-0.244452	0.998292	3
Kat5	scramble	Mmgt1	-1.17209	0.998292	2
Sqstm1	psen2_kd	Clu	0.220309	0.998292	4
Sqstm1	scramble	Rab11b	0.0762117	0.998292	7
Yy1	scramble	Pkm	-0.101107	0.998292	7
Iqgap1	scramble	Elovl5	-0.32675	0.998293	1
Yy1	psen2_kd	Sec31a	0.0576276	0.998293	NA
siRNA control	psen2_kd	Ppp3cb	-0.231037	0.998293	NA
Capn1	psen2_kd	Dnm2;Dnm3	0.534328	0.998294	NA
Ano6	scramble	Kyat3	0.136067	0.998294	NA
Tbk1	scramble	Appl1	-0.192685	0.998294	8
Dlat	scramble	Pde6d	-0.315646	0.998294	1
Psmc3	scramble	Elavl1;Elavl4	0.248285	0.998295	NA
Dhx58	scramble	Arhgap1;ARHGAP1	-0.363468	0.998295	NA
Psmc3	scramble	Coro2a	-0.330002	0.998295	2
Itgb2	scramble	Thumpd1	0.112431	0.998295	7
Iqgap1	scramble	Xpnpep3	-0.145548	0.998296	6
Gabpa	scramble	Rabggta	0.0766164	0.998296	18
Tlr4	psen2_kd	Acta1;Acta2;Actb;Actg1;Actg2	-3.12046	0.998297	1
Iqgap1	psen2_kd	Psmd5	0.0884621	0.998297	13
Tlr4	scramble	Mterf3	-0.185115	0.998297	4
Iqgap1	scramble	Nectin1	-1.16402	0.998297	1
Pkm	psen2_kd	Parp2	-0.272403	0.998297	5
Ifih1	scramble	Denr	-0.188569	0.998297	3
Dld	psen2_kd	Qars.2	-0.0722071	0.998297	NA
Itgb2	scramble	F8a1	0.273827	0.998298	3
Itgav	psen2_kd	Golm1	-0.225383	0.998298	4
Arhgef2	scramble	Ddx17	0.0871964	0.998298	15
Arhgef2	psen2_kd	Pdxk	-0.156794	0.998298	7
Pdha1	psen2_kd	Cndp2	-0.0971028	0.998299	19
Dhx58	psen2_kd	Cnbp	-0.400534	0.998299	7
Yy1	scramble	Anapc4	0.0936814	0.9983	11
Psmc3	scramble	Pdk3	0.157172	0.9983	7
Pdhx	psen2_kd	Rbl1	0.918068	0.9983	1
Iqgap1	psen2_kd	Cggbp1	-0.276386	0.9983	4
Tlr4	scramble	Agap2	0.391918	0.9983	1
Traf3	psen2_kd	Alkbh1.1	-0.365541	0.9983	NA
Traf3	scramble	Cd81	-0.635071	0.9983	2
Kat5	scramble	Filip1l	-1.43392	0.998301	1
Dhx58	psen2_kd	Ttc30a1	-0.632996	0.998301	1
Tbk1	scramble	Lmbrd1	-0.316427	0.998301	NA
Psmc3	psen2_kd	Blmh	-0.113234	0.998301	7
Yy1	scramble	Tcea1	0.120639	0.998301	1
Adh5	psen2_kd	Nfatc2ip	-0.42876	0.998301	1
Psmc3	psen2_kd	Eef2k	-0.311129	0.998302	1
Traf3	scramble	Tuba1a;Tuba1b	-0.232642	0.998302	4
Stat3	scramble	Polr2c	-0.119811	0.998302	4
Traf3	psen2_kd	Gaa	-0.112042	0.998303	11
Yy1	scramble	Rpl30	0.101442	0.998303	4
Iqgap1	scramble	Preb	0.087252	0.998303	11
Arhgef2	psen2_kd	Pgm3.1	-0.427109	0.998303	NA
Dlat	psen2_kd	Aldoa	-0.151451	0.998303	14
Itgb2	scramble	Wipi1	-0.527201	0.998303	NA
Itgav	scramble	Rab3gap1.1	-0.122219	0.998304	NA
Ifih1	scramble	Dnm1;Dnm2	-0.164581	0.998304	NA
Stat3	scramble	Abcf3	-0.120593	0.998304	14
Itgb2	psen2_kd	Snrpd3	-0.146152	0.998304	3
Adh5	scramble	Bak1	-0.201227	0.998304	2
Ap2a2	psen2_kd	Tpm4	-0.14582	0.998304	7
Tmem30a	psen2_kd	Plcg1	0.421267	0.998305	6
Dld	psen2_kd	Rps8	-0.0829162	0.998305	18
Kif1b	scramble	Ppfibp1;Ppfibp2	0.18126	0.998306	NA
Ano6	scramble	Prxl2a	-0.115767	0.998306	8
Pdhx	psen2_kd	Ggcx	0.205347	0.998306	3
Adh5	scramble	Capg.1	-0.140822	0.998307	NA
Pdhb	psen2_kd	Ing5	0.393252	0.998307	NA
Tmem30a	psen2_kd	Vcl	0.100419	0.998308	24
Pdhx	psen2_kd	Cpsf3	0.0828082	0.998308	13
Dlat	scramble	Drg1	-0.0811841	0.998308	19
Yy1	psen2_kd	Cpne8;Cpne9	-0.400014	0.998308	1
[truncated: 14,525,885 more chars]
